# Simultaneous proteome localization and turnover analysis reveals spatiotemporal features of protein homeostasis disruptions

**DOI:** 10.1101/2023.01.04.521821

**Authors:** Jordan Currie, Vyshnavi Manda, Sean K. Robinson, Celine Lai, Vertica Agnihotri, Veronica Hidalgo, R. W. Ludwig, Kai Zhang, Jay Pavelka, Zhao V. Wang, June-Wha Rhee, Maggie P. Y. Lam, Edward Lau

## Abstract

The functions of proteins depend on their spatial and temporal distributions, which are not directly measured by static protein abundance. Under endoplasmic reticulum (ER) stress, the unfolded protein response (UPR) pathway remediates proteostasis in part by altering the turnover kinetics and spatial distribution of proteins. A global view of these spatiotemporal changes has yet to emerge and it is unknown how they affect different cellular compartments and pathways. Here we describe a mass spectrometry-based proteomics strategy and data analysis pipeline, termed Simultaneous Proteome Localization and Turnover (SPLAT), to measure concurrently the changes in protein turnover and subcellular distribution in the same experiment. Investigating two common UPR models of thapsigargin and tunicamycin challenge in human AC16 cells, we find that the changes in protein turnover kinetics during UPR varies across subcellular localizations, with overall slowdown but an acceleration in endoplasmic reticulum and Golgi proteins involved in stress response. In parallel, the spatial proteomics component of the experiment revealed an externalization of amino acid transporters and ion channels under UPR, as well as the migration of RNA-binding proteins toward an endosome co-sedimenting compartment. The SPLAT experimental design classifies heavy and light SILAC labeled proteins separately, allowing the observation of differential localization of new and old protein pools and capturing a partition of newly synthesized EGFR and ITGAV to the ER under stress that suggests protein trafficking disruptions. Finally, application of SPLAT toward human induced pluripotent stem cell derived cardiomyocytes (iPSC-CM) exposed to the cancer drug carfilzomib, identified a selective disruption of proteostasis in sarcomeric proteins as a potential mechanism of carfilzomib-mediated cardiotoxicity. Taken together, this study provides a global view into the spatiotemporal dynamics of human cardiac cells and demonstrates a method for inferring the coordinations between spatial and temporal proteome regulations in stress and drug response.

## Supplemental Data S1 for "Simultaneous proteome localization and turnover analysis reveals spatiotemporal features of protein homeostasis disruptions" (part 1 of 3)

### Sheet: SuppDataS1_34_EXPORT_AllAbundan
Entry	logFC	AveExpr	t	P.Value	adj.P.Val	B	Gene.Names	Protein.names	Ensembl	GN	condition
P07996	1.0012	18.9981	26.9502	4.60927e-14	2.57335e-10	21.313	THBS1 TSP TSP1	Thrombospondin-1 (Glycoprotein G)	ENST00000260356.6 [P07996-1];	THBS1	THPS16hr_vs_Untreated
P37268	-1.03759	17.4582	-25.1149	1.29148e-13	3.60517e-10	20.531	FDFT1	Squalene synthase (SQS) (SS) (EC 2.5.1.21) (FPP:FPP farnesyltransferase) (Farnesyl-diphosphate farnesyltransferase) (Farnesyl-diphosphate farnesyltransferase 1)	ENST00000220584.9 [P37268-1];ENST00000443614.6 [P37268-5];ENST00000525777.5 [P37268-3];ENST00000528643.5 [P37268-3];ENST00000528812.5 [P37268-2];ENST00000530664.5 [P37268-2];ENST00000538689.4 [P37268-2];ENST00000615631.4 [P37268-1];ENST00000618539.4 [P37268-1];ENST00000622850.2 [P37268-2];ENST00000623368.3 [P37268-2];ENST00000647069.2 [P37268-1];ENST00000647178.2 [P37268-1];	FDFT1	THPS16hr_vs_Untreated
P26022	0.916314	17.4807	22.3503	7.04547e-13	1.31116e-09	19.179	PTX3 TNFAIP5 TSG14	Pentraxin-related protein PTX3 (Pentaxin-related protein PTX3) (Tumor necrosis factor alpha-induced protein 5) (TNF alpha-induced protein 5) (Tumor necrosis factor-inducible gene 14 protein) (TSG-14)	ENST00000295927.4;	PTX3	THPS16hr_vs_Untreated
Q96D15	-1.11459	18.9258	-18.7483	8.89196e-12	1.04065e-08	17.0266	RCN3 UNQ239/PRO272	Reticulocalbin-3 (EF-hand calcium-binding protein RLP49)	ENST00000270645.8;	RCN3	THPS16hr_vs_Untreated
P11021	1.94384	25.1361	18.687	9.31977e-12	1.04065e-08	16.9853	HSPA5 GRP78	Endoplasmic reticulum chaperone BiP (EC 3.6.4.10) (78 kDa glucose-regulated protein) (GRP-78) (Binding-immunoglobulin protein) (BiP) (Heat shock protein 70 family protein 5) (HSP70 family protein 5) (Heat shock protein family A member 5) (Immunoglobulin heavy chain-binding protein)	ENST00000324460.7;	HSPA5	THPS16hr_vs_Untreated
Q9Y4K0	0.613091	18.6113	17.8071	1.8584e-11	1.63674e-08	16.3748	LOXL2	Lysyl oxidase homolog 2 (EC 1.4.3.13) (Lysyl oxidase-like protein 2) (Lysyl oxidase-related protein 2) (Lysyl oxidase-related protein WS9-14)	ENST00000389131.8;	LOXL2	THPS16hr_vs_Untreated
O00469	-0.774165	19.8854	-17.6838	2.05216e-11	1.63674e-08	16.2863	PLOD2	Procollagen-lysine,2-oxoglutarate 5-dioxygenase 2 (EC 1.14.11.4) (Lysyl hydroxylase 2) (LH2)	ENST00000282903.10 [O00469-2];ENST00000360060.7 [O00469-1];ENST00000461497.5 [O00469-3];ENST00000703518.1 [O00469-2];ENST00000703522.1 [O00469-2];ENST00000703523.1 [O00469-1];ENST00000703527.1 [O00469-2];	PLOD2	THPS16hr_vs_Untreated
Q9BRK5	-0.870037	18.4329	-16.3441	6.29237e-11	4.39129e-08	15.2741	SDF4 CAB45 PSEC0034	45 kDa calcium-binding protein (Cab45) (Stromal cell-derived factor 4) (SDF-4)	NA	SDF4	THPS16hr_vs_Untreated
Q15011	0.563364	16.8016	14.2885	4.16841e-10	2.5858e-07	13.5193	HERPUD1 HERP KIAA0025 MIF1	Homocysteine-responsive endoplasmic reticulum-resident ubiquitin-like domain member 1 protein (Methyl methanesulfonate (MMF)-inducible fragment protein 1)	ENST00000300302.9 [Q15011-2];ENST00000344114.8 [Q15011-3];ENST00000379792.6 [Q15011-4];ENST00000439977.7 [Q15011-1];	HERPUD1	THPS16hr_vs_Untreated
P63261	-0.576586	15.521	-13.8228	6.6129e-10	3.69198e-07	13.0832	ACTG1 ACTG	Actin, cytoplasmic 2 (EC 3.6.4.-) (Gamma-actin) [Cleaved into: Actin, cytoplasmic 2, N-terminally processed]	ENST00000570382.2;ENST00000571721.6;ENST00000573283.7;ENST00000575087.5;ENST00000575659.6;ENST00000575842.5;ENST00000575994.6;ENST00000576544.6;ENST00000615544.5;ENST00000679480.1;ENST00000679778.1;ENST00000680227.1;ENST00000680727.1;ENST00000681052.1;ENST00000681842.1;	ACTG1	THPS16hr_vs_Untreated
Q14257	-0.81988	18.2231	-13.5845	8.41767e-10	4.27235e-07	12.854	RCN2 ERC55	Reticulocalbin-2 (Calcium-binding protein ERC-55) (E6-binding protein) (E6BP)	ENST00000320963.9 [Q14257-2];ENST00000394885.8 [Q14257-1];	RCN2	THPS16hr_vs_Untreated
P02452	-1.56484	21.2275	-12.1666	3.8316e-09	1.72436e-06	11.3988	COL1A1	Collagen alpha-1(I) chain (Alpha-1 type I collagen)	ENST00000225964.10;	COL1A1	THPS16hr_vs_Untreated
P17813	-0.525544	18.1429	-12.1249	4.01516e-09	1.72436e-06	11.3534	ENG END	Endoglin (CD antigen CD105)	ENST00000344849.4 [P17813-2];ENST00000373203.9 [P17813-1];	ENG	THPS16hr_vs_Untreated
Q86VP1	0.375642	16.5955	11.6881	6.60713e-09	2.63483e-06	10.8695	TAX1BP1 T6BP PRO0105	Tax1-binding protein 1 (TRAF6-binding protein)	ENST00000265393.10 [Q86VP1-2];ENST00000396319.7 [Q86VP1-1];ENST00000433216.6 [Q86VP1-4];ENST00000543117.5 [Q86VP1-2];	TAX1BP1	THPS16hr_vs_Untreated
Q9Y4L1	0.810588	22.1209	11.3414	9.91876e-09	3.5865e-06	10.4729	HYOU1 GRP170 ORP150	Hypoxia up-regulated protein 1 (150 kDa oxygen-regulated protein) (ORP-150) (170 kDa glucose-regulated protein) (GRP-170)	ENST00000530473.6 [Q9Y4L1-1];ENST00000534233.6 [Q9Y4L1-1];ENST00000614711.5 [Q9Y4L1-1];ENST00000617285.5 [Q9Y4L1-1];ENST00000630669.3 [Q9Y4L1-1];	HYOU1	THPS16hr_vs_Untreated
P07942	-0.39705	19.1364	-11.3114	1.02783e-08	3.5865e-06	10.4381	LAMB1	Laminin subunit beta-1 (Laminin B1 chain) (Laminin-1 subunit beta) (Laminin-10 subunit beta) (Laminin-12 subunit beta) (Laminin-2 subunit beta) (Laminin-6 subunit beta) (Laminin-8 subunit beta)	ENST00000222399.11;	LAMB1	THPS16hr_vs_Untreated
P13667	0.60354	22.1872	11.0916	1.33748e-08	4.39245e-06	10.1802	PDIA4 ERP70 ERP72	Protein disulfide-isomerase A4 (EC 5.3.4.1) (Endoplasmic reticulum resident protein 70) (ER protein 70) (ERp70) (Endoplasmic reticulum resident protein 72) (ER protein 72) (ERp-72) (ERp72)	ENST00000652332.1;	PDIA4	THPS16hr_vs_Untreated
O60885	0.554545	16.826	10.9151	1.65749e-08	5.14099e-06	9.96963	BRD4 HUNK1	Bromodomain-containing protein 4 (Protein HUNK1)	ENST00000263377.6 [O60885-1];ENST00000360016.9 [O60885-3];ENST00000371835.8 [O60885-2];ENST00000679869.1 [O60885-1];	BRD4	THPS16hr_vs_Untreated
Q96EA4	-0.41006	17.3716	-10.5458	2.61964e-08	7.56307e-06	9.51908	SPDL1 CCDC99	Protein Spindly (hSpindly) (Arsenite-related gene 1 protein) (Coiled-coil domain-containing protein 99) (Rhabdomyosarcoma antigen MU-RMS-40.4A) (Spindle apparatus coiled-coil domain-containing protein 1)	ENST00000265295.9 [Q96EA4-1];	SPDL1	THPS16hr_vs_Untreated
Q9NXW2	-0.37578	16.7123	-10.5191	2.70932e-08	7.56307e-06	9.48588	DNAJB12	DnaJ homolog subfamily B member 12	ENST00000444643.8 [Q9NXW2-1];	DNAJB12	THPS16hr_vs_Untreated
P12109	-0.853599	18.4591	-10.3942	3.17274e-08	7.97957e-06	9.33003	COL6A1	Collagen alpha-1(VI) chain	ENST00000361866.8;	COL6A1	THPS16hr_vs_Untreated
P12110	-0.3756	17.4391	-10.3701	3.27143e-08	7.97957e-06	9.29978	COL6A2	Collagen alpha-2(VI) chain	ENST00000300527.9 [P12110-1];ENST00000397763.6 [P12110-2];ENST00000409416.6 [P12110-3];	COL6A2	THPS16hr_vs_Untreated
Q16666	0.353172	18.7893	10.3663	3.2873e-08	7.97957e-06	9.295	IFI16 IFNGIP1	Gamma-interferon-inducible protein 16 (Ifi-16) (Interferon-inducible myeloid differentiation transcriptional activator)	ENST00000295809.12 [Q16666-1];ENST00000359709.7 [Q16666-6];ENST00000368131.8 [Q16666-2];ENST00000368132.7 [Q16666-2];ENST00000448393.6 [Q16666-3];	IFI16	THPS16hr_vs_Untreated
Q3SY69	0.378775	18.0677	10.2257	3.93592e-08	9.15594e-06	9.11697	ALDH1L2	Mitochondrial 10-formyltetrahydrofolate dehydrogenase (Mitochondrial 10-FTHFDH) (mtFDH) (EC 1.5.1.6) (Aldehyde dehydrogenase family 1 member L2)	ENST00000258494.14 [Q3SY69-1];ENST00000552270.1 [Q3SY69-2];	ALDH1L2	THPS16hr_vs_Untreated
P35442	0.68305	17.3799	10.0862	4.71386e-08	1.01856e-05	8.93843	THBS2 TSP2	Thrombospondin-2	ENST00000366787.7;ENST00000617924.6;ENST00000676498.1;ENST00000676760.1;	THBS2	THPS16hr_vs_Untreated
P34931	1.14101	17.7725	10.0814	4.74342e-08	1.01856e-05	8.93224	HSPA1L	Heat shock 70 kDa protein 1-like (Heat shock 70 kDa protein 1L) (Heat shock 70 kDa protein 1-Hom) (HSP70-Hom)	ENST00000375654.5;ENST00000383390.4;ENST00000417601.2;ENST00000456772.2;	HSPA1L	THPS16hr_vs_Untreated
Q969T4	-0.353533	16.0014	-9.80685	6.80534e-08	1.40719e-05	8.57423	UBE2E3 UBCE4 UBCH9	Ubiquitin-conjugating enzyme E2 E3 (EC 2.3.2.23) (E2 ubiquitin-conjugating enzyme E3) (UbcH9) (Ubiquitin carrier protein E3) (Ubiquitin-conjugating enzyme E2-23 kDa) (Ubiquitin-protein ligase E3)	ENST00000392415.6;ENST00000410062.9;ENST00000602710.5;ENST00000602959.5;	UBE2E3	THPS16hr_vs_Untreated
P05121	-0.791055	18.0262	-9.76119	7.23168e-08	1.44194e-05	8.51388	SERPINE1 PAI1 PLANH1	Plasminogen activator inhibitor 1 (PAI) (PAI-1) (Endothelial plasminogen activator inhibitor) (Serpin E1)	ENST00000223095.5 [P05121-1];	SERPINE1	THPS16hr_vs_Untreated
P08243	0.57986	19.6109	9.72231	7.61689e-08	1.46638e-05	8.46231	ASNS TS11	Asparagine synthetase [glutamine-hydrolyzing] (EC 6.3.5.4) (Cell cycle control protein TS11) (Glutamine-dependent asparagine synthetase)	ENST00000175506.8 [P08243-1];ENST00000394308.8 [P08243-1];ENST00000394309.7 [P08243-1];ENST00000422745.5 [P08243-2];ENST00000437628.5 [P08243-3];ENST00000444334.5 [P08243-2];ENST00000455086.5 [P08243-3];	ASNS	THPS16hr_vs_Untreated
Q9Y6E2	-0.467776	19.596	-9.63648	8.54629e-08	1.59046e-05	8.34784	BZW2 5MP1 HSPC028 MSTP017	eIF5-mimic protein 1 (Basic leucine zipper and W2 domain-containing protein 2)	ENST00000258761.8 [Q9Y6E2-1];ENST00000433922.6 [Q9Y6E2-1];	BZW2	THPS16hr_vs_Untreated
P02461	-1.41295	17.3864	-9.53681	9.77807e-08	1.761e-05	8.21387	COL3A1	Collagen alpha-1(III) chain	ENST00000304636.9 [P02461-1];ENST00000317840.9 [P02461-2];	COL3A1	THPS16hr_vs_Untreated
Q8TD16	-0.338236	18.2039	-9.37175	1.22488e-07	2.07058e-05	7.98945	BICD2 KIAA0699	Protein bicaudal D homolog 2 (Bic-D 2)	ENST00000356884.11 [Q8TD16-2];ENST00000375512.3 [Q8TD16-1];	BICD2	THPS16hr_vs_Untreated
Q8WUJ3	0.516641	17.304	9.36573	1.23505e-07	2.07058e-05	7.98121	CEMIP HYBID KIAA1199	Cell migration-inducing and hyaluronan-binding protein (EC 3.2.1.35) (Hyaluronan binding protein involved in hyaluronan depolymerization)	ENST00000220244.7 [Q8WUJ3-1];ENST00000356249.9 [Q8WUJ3-1];ENST00000394685.8 [Q8WUJ3-1];	CEMIP	THPS16hr_vs_Untreated
Q9NRZ9	-0.501335	18.2219	-9.35063	1.26096e-07	2.07058e-05	7.96051	HELLS PASG SMARCA6 Nbla10143	Lymphoid-specific helicase (EC 3.6.4.-) (Proliferation-associated SNF2-like protein) (SWI/SNF2-related matrix-associated actin-dependent regulator of chromatin subfamily A member 6)	ENST00000348459.10 [Q9NRZ9-1];ENST00000371332.9 [Q9NRZ9-9];ENST00000394045.6 [Q9NRZ9-5];ENST00000419900.6 [Q9NRZ9-2];ENST00000698675.1 [Q9NRZ9-3];ENST00000698799.1 [Q9NRZ9-6];ENST00000698800.1 [Q9NRZ9-7];ENST00000698830.1 [Q9NRZ9-8];	HELLS	THPS16hr_vs_Untreated
Q8NI22	-0.86528	17.4612	-9.20105	1.55098e-07	2.47403e-05	7.754	MCFD2 SDNSF	Multiple coagulation factor deficiency protein 2 (Neural stem cell-derived neuronal survival protein)	ENST00000319466.9 [Q8NI22-1];ENST00000409105.5 [Q8NI22-1];ENST00000409147.1 [Q8NI22-2];ENST00000409207.5 [Q8NI22-1];ENST00000409218.5 [Q8NI22-1];ENST00000409800.5 [Q8NI22-2];ENST00000409913.5 [Q8NI22-2];ENST00000409973.5 [Q8NI22-1];ENST00000412438.5 [Q8NI22-1];ENST00000444761.6 [Q8NI22-3];	MCFD2	THPS16hr_vs_Untreated
P11047	-0.522123	18.5965	-9.07324	1.85467e-07	2.81254e-05	7.5754	LAMC1 LAMB2	Laminin subunit gamma-1 (Laminin B2 chain) (Laminin-1 subunit gamma) (Laminin-10 subunit gamma) (Laminin-11 subunit gamma) (Laminin-2 subunit gamma) (Laminin-3 subunit gamma) (Laminin-4 subunit gamma) (Laminin-6 subunit gamma) (Laminin-7 subunit gamma) (Laminin-8 subunit gamma) (Laminin-9 subunit gamma) (S-laminin subunit gamma) (S-LAM gamma)	ENST00000258341.5;	LAMC1	THPS16hr_vs_Untreated
Q6NZI2	-0.541321	22.0053	-9.06969	1.86394e-07	2.81254e-05	7.57042	CAVIN1 PTRF FKSG13	Caveolae-associated protein 1 (Cavin-1) (Polymerase I and transcript release factor)	ENST00000357037.6 [Q6NZI2-1];	CAVIN1	THPS16hr_vs_Untreated
P04818	-0.555102	18.1672	-9.03396	1.96015e-07	2.87987e-05	7.52013	TYMS TS OK/SW-cl.29	Thymidylate synthase (TS) (TSase) (EC 2.1.1.45)	ENST00000323224.7 [P04818-2];ENST00000323250.9 [P04818-3];ENST00000323274.15 [P04818-1];	TYMS	THPS16hr_vs_Untreated
A8MT65	0.539969	16.1973	8.92379	2.29123e-07	3.27998e-05	7.36407	ZNF891	Zinc finger protein 891	ENST00000537226.3;	ZNF891	THPS16hr_vs_Untreated
P05556	-0.53286	21.1956	-8.79974	2.73587e-07	3.81859e-05	7.18656	ITGB1 FNRB MDF2 MSK12	Integrin beta-1 (Fibronectin receptor subunit beta) (Glycoprotein IIa) (GPIIA) (VLA-4 subunit beta) (CD antigen CD29)	ENST00000302278.8 [P05556-1];ENST00000396033.6 [P05556-1];ENST00000417122.7 [P05556-1];ENST00000423113.6 [P05556-5];ENST00000437302.6 [P05556-1];ENST00000676460.1 [P05556-2];ENST00000676659.1 [P05556-4];ENST00000677310.1 [P05556-3];ENST00000677999.1 [P05556-1];ENST00000678701.1 [P05556-1];ENST00000678766.1 [P05556-3];ENST00000678943.1 [P05556-1];ENST00000678952.1 [P05556-1];ENST00000678989.1 [P05556-1];	ITGB1	THPS16hr_vs_Untreated
P25685	-0.316843	18.7571	-8.61852	3.55623e-07	4.81165e-05	6.9238	DNAJB1 DNAJ1 HDJ1 HSPF1	DnaJ homolog subfamily B member 1 (DnaJ protein homolog 1) (Heat shock 40 kDa protein 1) (HSP40) (Heat shock protein 40) (Human DnaJ protein 1) (hDj-1)	ENST00000254322.3 [P25685-1];ENST00000396969.8 [P25685-2];ENST00000594099.6 [P25685-2];ENST00000595992.6 [P25685-2];ENST00000596075.2 [P25685-2];ENST00000596853.6 [P25685-2];ENST00000598235.2 [P25685-2];ENST00000598692.2 [P25685-2];ENST00000601533.6 [P25685-2];ENST00000676515.1 [P25685-2];ENST00000676982.1 [P25685-2];ENST00000677204.1 [P25685-2];ENST00000677762.1 [P25685-2];ENST00000678009.1 [P25685-2];ENST00000678098.1 [P25685-2];ENST00000679223.1 [P25685-2];	DNAJB1	THPS16hr_vs_Untreated
P12111	-0.546645	19.9012	-8.60602	3.62168e-07	4.81165e-05	6.90552	COL6A3	Collagen alpha-3(VI) chain	ENST00000295550.9 [P12111-1];ENST00000353578.9 [P12111-2];ENST00000392003.6 [P12111-3];ENST00000392004.7 [P12111-5];ENST00000472056.5 [P12111-4];	COL6A3	THPS16hr_vs_Untreated
O95235	-0.318406	17.1039	-8.59027	3.70591e-07	4.81165e-05	6.88247	KIF20A MKLP2 RAB6KIFL	Kinesin-like protein KIF20A (GG10_2) (Mitotic kinesin-like protein 2) (MKlp2) (Rab6-interacting kinesin-like protein) (Rabkinesin-6)	ENST00000394894.8 [O95235-1];ENST00000508792.5 [O95235-2];	KIF20A	THPS16hr_vs_Untreated
O14578-4	-0.372754	16.1227	-8.46463	4.45676e-07	5.53008e-05	6.69738	NA	NA	NA	NA	THPS16hr_vs_Untreated
Q6UXH1	0.355108	16.9105	8.46454	4.45734e-07	5.53008e-05	6.69725	CRELD2 UNQ185/PRO211	Protein disulfide isomerase CRELD2 (EC 5.3.4.1) (Cysteine-rich with EGF-like domain protein 2)	ENST00000328268.9 [Q6UXH1-1];ENST00000403427.3 [Q6UXH1-4];ENST00000404488.7 [Q6UXH1-5];ENST00000407217.7 [Q6UXH1-2];	CRELD2	THPS16hr_vs_Untreated
P56945	-0.452784	17.3543	-8.42905	4.69736e-07	5.70116e-05	6.64461	BCAR1 CAS CASS1 CRKAS	Breast cancer anti-estrogen resistance protein 1 (CRK-associated substrate) (Cas scaffolding protein family member 1) (p130cas)	ENST00000162330.10 [P56945-1];ENST00000393420.10 [P56945-3];ENST00000393422.6 [P56945-7];ENST00000418647.7 [P56945-6];ENST00000420641.7 [P56945-2];ENST00000535626.6 [P56945-4];ENST00000538440.6 [P56945-8];ENST00000542031.6 [P56945-5];	BCAR1	THPS16hr_vs_Untreated
Q9NQW6	-0.613303	19.9442	-8.28452	5.82492e-07	6.91926e-05	6.42853	ANLN	Anillin	ENST00000265748.7 [Q9NQW6-1];ENST00000396068.6 [Q9NQW6-2];	ANLN	THPS16hr_vs_Untreated
P13674	-0.404075	20.4521	-8.26477	5.99991e-07	6.97865e-05	6.39879	P4HA1 P4HA	Prolyl 4-hydroxylase subunit alpha-1 (4-PH alpha-1) (EC 1.14.11.2) (Procollagen-proline,2-oxoglutarate-4-dioxygenase subunit alpha-1)	ENST00000263556.3 [P13674-2];ENST00000307116.6 [P13674-1];ENST00000373008.7 [P13674-2];ENST00000394890.7 [P13674-1];ENST00000440381.5 [P13674-3];	P4HA1	THPS16hr_vs_Untreated
P31689	-0.589419	20.7665	-8.24178	6.21059e-07	7.07627e-05	6.36411	DNAJA1 DNAJ2 HDJ2 HSJ2 HSPF4	DnaJ homolog subfamily A member 1 (DnaJ protein homolog 2) (HSDJ) (Heat shock 40 kDa protein 4) (Heat shock protein J2) (HSJ-2) (Human DnaJ protein 2) (hDj-2)	ENST00000330899.5 [P31689-1];	DNAJA1	THPS16hr_vs_Untreated
Q01581	-0.378586	20.0419	-8.18547	6.76016e-07	7.5484e-05	6.27887	HMGCS1 HMGCS	Hydroxymethylglutaryl-CoA synthase, cytoplasmic (HMG-CoA synthase) (EC 2.3.3.10) (3-hydroxy-3-methylglutaryl coenzyme A synthase)	ENST00000325110.11;ENST00000433297.2;	HMGCS1	THPS16hr_vs_Untreated
Q9UBB4	-0.405062	18.8226	-8.14489	7.18781e-07	7.86853e-05	6.2172	ATXN10 SCA10	Ataxin-10 (Brain protein E46 homolog) (Spinocerebellar ataxia type 10 protein)	ENST00000252934.10 [Q9UBB4-1];ENST00000381061.8 [Q9UBB4-2];	ATXN10	THPS16hr_vs_Untreated
P52292	-0.575899	20.9775	-7.99367	9.05009e-07	9.54474e-05	5.9854	KPNA2 RCH1 SRP1	Importin subunit alpha-1 (Karyopherin subunit alpha-2) (RAG cohort protein 1) (SRP1-alpha)	ENST00000330459.8;ENST00000537025.6;ENST00000579754.2;ENST00000584026.6;ENST00000677086.1;ENST00000679078.1;	KPNA2	THPS16hr_vs_Untreated
P08123	-0.832393	19.8317	-7.98318	9.19693e-07	9.54474e-05	5.9692	COL1A2	Collagen alpha-2(I) chain (Alpha-2 type I collagen)	ENST00000297268.11;	COL1A2	THPS16hr_vs_Untreated
O75534	-0.315833	20.5468	-7.98071	9.23189e-07	9.54474e-05	5.96538	CSDE1 D1S155E KIAA0885 NRU UNR	Cold shock domain-containing protein E1 (N-ras upstream gene protein) (Protein UNR)	ENST00000261443.9 [O75534-2];ENST00000339438.10 [O75534-2];ENST00000358528.9 [O75534-1];ENST00000369530.5 [O75534-3];ENST00000438362.7 [O75534-1];ENST00000534699.5 [O75534-1];ENST00000610726.5 [O75534-4];ENST00000684913.1 [O75534-2];ENST00000686025.1 [O75534-2];ENST00000686235.1 [O75534-2];ENST00000688211.1 [O75534-4];ENST00000689217.1 [O75534-1];ENST00000689732.1 [O75534-2];ENST00000689989.1 [O75534-1];ENST00000692719.1 [O75534-1];ENST00000693467.1 [O75534-2];	CSDE1	THPS16hr_vs_Untreated
Q9HCN8	0.376364	17.3212	7.91535	1.02085e-06	0.000103625	5.86415	SDF2L1 UNQ1941/PRO4424	Stromal cell-derived factor 2-like protein 1 (SDF2-like protein 1) (PWP1-interacting protein 8)	ENST00000248958.5;	SDF2L1	THPS16hr_vs_Untreated
P30530	-0.302109	17.6295	-7.85874	1.11422e-06	0.000111084	5.776	AXL UFO	Tyrosine-protein kinase receptor UFO (EC 2.7.10.1) (AXL oncogene)	ENST00000301178.9 [P30530-1];ENST00000359092.7 [P30530-2];	AXL	THPS16hr_vs_Untreated
Q8IV08	-0.542848	17.9712	-7.81173	1.1986e-06	0.0001174	5.70246	PLD3	5'-3' exonuclease PLD3 (EC 3.1.16.1) (Choline phosphatase 3) (HindIII K4L homolog) (Hu-K4) (Phosphatidylcholine-hydrolyzing phospholipase D3) (Phospholipase D3) (PLD 3)	ENST00000356508.9;ENST00000409281.5;ENST00000409419.5;ENST00000409587.5;ENST00000409735.9;ENST00000700616.1;ENST00000700619.1;ENST00000700620.1;ENST00000700621.1;ENST00000700623.1;ENST00000700625.1;ENST00000700626.1;ENST00000700628.1;ENST00000700630.1;ENST00000700631.1;ENST00000700632.1;ENST00000700633.1;ENST00000700634.1;ENST00000700637.1;	PLD3	THPS16hr_vs_Untreated
P31350	-0.349241	19.4919	-7.74555	1.32893e-06	0.000127921	5.59844	RRM2 RR2	Ribonucleoside-diphosphate reductase subunit M2 (EC 1.17.4.1) (Ribonucleotide reductase small chain) (Ribonucleotide reductase small subunit)	ENST00000304567.10 [P31350-1];ENST00000360566.6 [P31350-2];ENST00000641198.1 [P31350-1];	RRM2	THPS16hr_vs_Untreated
O95864	-0.267792	17.1045	-7.67239	1.49057e-06	0.000141048	5.48274	FADS2	Acyl-CoA 6-desaturase (EC 1.14.19.3) (Delta(6) fatty acid desaturase) (D6D) (Delta(6) desaturase) (Delta-6 desaturase) (Fatty acid desaturase 2)	ENST00000257261.10 [O95864-2];ENST00000278840.9 [O95864-1];ENST00000521849.5 [O95864-3];ENST00000522056.5 [O95864-4];	FADS2	THPS16hr_vs_Untreated
Q9BQE4	0.292224	16.1892	7.58085	1.72239e-06	0.000160268	5.33696	SELENOS SELS VIMP AD-015 SBBI8	Selenoprotein S (SelS) (VCP-interacting membrane protein)	ENST00000398226.7;ENST00000526049.6;	SELENOS	THPS16hr_vs_Untreated
P08648	-0.296556	18.6012	-7.56654	1.76194e-06	0.000161261	5.31405	ITGA5 FNRA	Integrin alpha-5 (CD49 antigen-like family member E) (Fibronectin receptor subunit alpha) (Integrin alpha-F) (VLA-5) (CD antigen CD49e) [Cleaved into: Integrin alpha-5 heavy chain; Integrin alpha-5 light chain]	ENST00000293379.9;	ITGA5	THPS16hr_vs_Untreated
Q9BZQ8	0.298156	18.4754	7.53012	1.86693e-06	0.000168114	5.25566	NIBAN1 C1orf24 FAM129A NIBAN GIG39	Protein Niban 1 (Cell growth-inhibiting gene 39 protein) (Protein FAM129A)	ENST00000367511.4;	NIBAN1	THPS16hr_vs_Untreated
Q99715	-0.351551	16.8124	-7.49823	1.96429e-06	0.000174073	5.20437	COL12A1 COL12A1L	Collagen alpha-1(XII) chain	ENST00000322507.13 [Q99715-1];ENST00000345356.10 [Q99715-2];ENST00000416123.6 [Q99715-4];	COL12A1	THPS16hr_vs_Untreated
P13987	-0.36356	18.1716	-7.41158	2.25668e-06	0.00019686	5.06432	CD59 MIC11 MIN1 MIN2 MIN3 MSK21	CD59 glycoprotein (1F5 antigen) (20 kDa homologous restriction factor) (HRF-20) (HRF20) (MAC-inhibitory protein) (MAC-IP) (MEM43 antigen) (Membrane attack complex inhibition factor) (MACIF) (Membrane inhibitor of reactive lysis) (MIRL) (Protectin) (CD antigen CD59)	ENST00000351554.8 [P13987-1];ENST00000395850.9 [P13987-1];ENST00000415002.7 [P13987-1];ENST00000437761.6 [P13987-1];ENST00000445143.6 [P13987-1];ENST00000527577.5 [P13987-1];ENST00000642928.2 [P13987-1];ENST00000651785.1 [P13987-1];ENST00000652678.1 [P13987-1];	CD59	THPS16hr_vs_Untreated
Q96RT1	-0.238592	17.984	-7.36437	2.43492e-06	0.000209141	4.98757	ERBIN ERBB2IP KIAA1225 LAP2	Erbin (Densin-180-like protein) (Erbb2-interacting protein) (Protein LAP2)	ENST00000284037.10 [Q96RT1-1];ENST00000380938.6 [Q96RT1-4];ENST00000380943.6 [Q96RT1-2];ENST00000506030.6 [Q96RT1-8];ENST00000508515.2 [Q96RT1-7];ENST00000511297.5 [Q96RT1-9];ENST00000699000.1 [Q96RT1-2];ENST00000699001.1 [Q96RT1-7];	ERBIN	THPS16hr_vs_Untreated
Q5SRE5	-0.258596	17.5627	-7.28987	2.74689e-06	0.000232362	4.86583	NUP188 KIAA0169	Nucleoporin NUP188 (hNup188)	ENST00000372577.2 [Q5SRE5-1];	NUP188	THPS16hr_vs_Untreated
P11802	-0.396091	18.1505	-7.17158	3.33142e-06	0.000277602	4.67094	CDK4	Cyclin-dependent kinase 4 (EC 2.7.11.22) (Cell division protein kinase 4) (PSK-J3)	ENST00000257904.11 [P11802-1];	CDK4	THPS16hr_vs_Untreated
Q9P1Z2	0.233527	15.6937	7.12079	3.62118e-06	0.000297309	4.58666	CALCOCO1 KIAA1536 PP13275 UNQ2436/PRO4996	Calcium-binding and coiled-coil domain-containing protein 1 (Calphoglin) (Coiled-coil coactivator protein) (Sarcoma antigen NY-SAR-3)	ENST00000262059.8 [Q9P1Z2-3];ENST00000430117.6 [Q9P1Z2-4];ENST00000548263.5 [Q9P1Z2-2];ENST00000550804.6 [Q9P1Z2-1];	CALCOCO1	THPS16hr_vs_Untreated
Q96AY3	-0.66222	19.367	-7.05096	4.06345e-06	0.000328786	4.47019	FKBP10 FKBP65 PSEC0056	Peptidyl-prolyl cis-trans isomerase FKBP10 (PPIase FKBP10) (EC 5.2.1.8) (65 kDa FK506-binding protein) (65 kDa FKBP) (FKBP-65) (FK506-binding protein 10) (FKBP-10) (Immunophilin FKBP65) (Rotamase)	ENST00000321562.9 [Q96AY3-1];	FKBP10	THPS16hr_vs_Untreated
Q9UMD9	-0.501076	15.1611	-9.37293	6.55728e-06	0.00048291	4.44313	COL17A1 BP180 BPAG2	Collagen alpha-1(XVII) chain (180 kDa bullous pemphigoid antigen 2) (Bullous pemphigoid antigen 2) [Cleaved into: 120 kDa linear IgA disease antigen (120 kDa linear IgA dermatosis antigen) (Linear IgA disease antigen 1) (LAD-1); 97 kDa linear IgA disease antigen (97 kDa linear IgA bullous dermatosis antigen) (97 kDa LAD antigen) (97-LAD) (Linear IgA bullous disease antigen of 97 kDa) (LABD97)]	ENST00000369733.8 [Q9UMD9-2];ENST00000648076.2 [Q9UMD9-1];	COL17A1	THPS16hr_vs_Untreated
Q9NR33	-0.233823	16.3262	-6.9859	4.52671e-06	0.000361037	4.36105	POLE4	DNA polymerase epsilon subunit 4 (DNA polymerase II subunit 4) (DNA polymerase epsilon subunit p12)	ENST00000483063.2;	POLE4	THPS16hr_vs_Untreated
O00767	-0.408225	17.0303	-6.92817	4.98414e-06	0.000391922	4.26371	SCD FADS5 SCD1 SCDOS	Stearoyl-CoA desaturase (hSCD1) (EC 1.14.19.1) (Acyl-CoA desaturase) (Delta(9)-desaturase) (Delta-9 desaturase) (Fatty acid desaturase)	ENST00000370355.3;	SCD	THPS16hr_vs_Untreated
P63208	-0.421135	19.1095	-6.90958	5.14155e-06	0.00039443	4.23227	SKP1 EMC19 OCP2 SKP1A TCEB1L	S-phase kinase-associated protein 1 (Cyclin-A/CDK2-associated protein p19) (p19A) (Organ of Corti protein 2) (OCP-2) (Organ of Corti protein II) (OCP-II) (RNA polymerase II elongation factor-like protein) (SIII) (Transcription elongation factor B polypeptide 1-like) (p19skp1)	ENST00000353411.11 [P63208-1];ENST00000517625.5 [P63208-1];ENST00000522552.5 [P63208-2];ENST00000522855.5 [P63208-1];	SKP1	THPS16hr_vs_Untreated
Q14444	-0.376434	20.287	-6.90775	5.15734e-06	0.00039443	4.22917	CAPRIN1 GPIAP1 GPIP137 M11S1 RNG105	Caprin-1 (Cell cycle-associated protein 1) (Cytoplasmic activation- and proliferation-associated protein 1) (GPI-anchored membrane protein 1) (GPI-anchored protein p137) (GPI-p137) (p137GPI) (Membrane component chromosome 11 surface marker 1) (RNA granule protein 105)	ENST00000341394.9 [Q14444-1];ENST00000389645.7 [Q14444-2];ENST00000530820.5 [Q14444-2];ENST00000532820.5 [Q14444-1];	CAPRIN1	THPS16hr_vs_Untreated
Q53EZ4	-0.248036	16.8814	-6.83829	5.79521e-06	0.000437225	4.11123	CEP55 C10orf3 URCC6	Centrosomal protein of 55 kDa (Cep55) (Up-regulated in colon cancer 6)	ENST00000371485.8 [Q53EZ4-1];	CEP55	THPS16hr_vs_Untreated
P46060	-0.446833	21.2268	-6.76365	6.57373e-06	0.00048291	3.98373	RANGAP1 KIAA1835 SD	Ran GTPase-activating protein 1 (RanGAP1)	ENST00000356244.8;ENST00000405486.5;ENST00000455915.6;ENST00000705116.1;	RANGAP1	THPS16hr_vs_Untreated
O94776	-0.224339	19.5193	-6.7333	6.92084e-06	0.000501182	3.93167	MTA2 MTA1L1 PID	Metastasis-associated protein MTA2 (Metastasis-associated 1-like 1) (MTA1-L1 protein) (p53 target protein in deacetylase complex)	ENST00000278823.7 [O94776-1];ENST00000524902.5 [O94776-2];ENST00000527204.5 [O94776-2];	MTA2	THPS16hr_vs_Untreated
O43852	-0.964184	21.582	-6.72644	7.002e-06	0.000501182	3.91987	CALU	Calumenin (Crocalbin) (IEF SSP 9302)	ENST00000249364.9 [O43852-1];ENST00000449187.7 [O43852-2];ENST00000479257.5 [O43852-3];ENST00000535011.6 [O43852-10];ENST00000542996.7 [O43852-4];	CALU	THPS16hr_vs_Untreated
P40222	-0.265069	19.5218	-6.69604	7.37353e-06	0.000521094	3.86756	TXLNA TXLN	Alpha-taxilin	ENST00000373609.1;ENST00000373610.8;	TXLNA	THPS16hr_vs_Untreated
Q14694	-0.226623	19.2752	-6.6742	7.65323e-06	0.0005341	3.82989	USP10 KIAA0190	Ubiquitin carboxyl-terminal hydrolase 10 (EC 3.4.19.12) (Deubiquitinating enzyme 10) (Ubiquitin thioesterase 10) (Ubiquitin-specific-processing protease 10)	ENST00000219473.12 [Q14694-1];ENST00000570191.5 [Q14694-3];	USP10	THPS16hr_vs_Untreated
Q9NRL2	-0.291748	16.2776	-6.63104	8.23913e-06	0.000566007	3.75525	BAZ1A ACF1 WCRF180 HSPC317	Bromodomain adjacent to zinc finger domain protein 1A (ATP-dependent chromatin-remodeling protein) (ATP-utilizing chromatin assembly and remodeling factor 1) (hACF1) (CHRAC subunit ACF1) (Williams syndrome transcription factor-related chromatin-remodeling factor 180) (WCRF180) (hWALp1)	ENST00000358716.8 [Q9NRL2-2];ENST00000360310.6 [Q9NRL2-1];ENST00000382422.6 [Q9NRL2-1];	BAZ1A	THPS16hr_vs_Untreated
Q02818	-0.27353	18.6952	-6.62581	8.31319e-06	0.000566007	3.74619	NUCB1 NUC	Nucleobindin-1 (CALNUC)	ENST00000405315.9;ENST00000407032.5;ENST00000411700.6;ENST00000451312.6;ENST00000706746.1;	NUCB1	THPS16hr_vs_Untreated
O76061	0.41296	16.2027	6.59955	8.69594e-06	0.000584933	3.70064	STC2	Stanniocalcin-2 (STC-2) (Stanniocalcin-related protein) (STC-related protein) (STCRP)	ENST00000265087.9;	STC2	THPS16hr_vs_Untreated
P51149	-0.366454	20.7661	-6.53132	9.77938e-06	0.000649979	3.58181	RAB7A RAB7	Ras-related protein Rab-7a (EC 3.6.5.2)	ENST00000265062.8;ENST00000674589.1;ENST00000675342.1;ENST00000675497.1;ENST00000676214.1;	RAB7A	THPS16hr_vs_Untreated
P12004	-0.2463	21.4946	-6.50804	1.01807e-05	0.000666766	3.5411	PCNA	Proliferating cell nuclear antigen (PCNA) (Cyclin)	ENST00000379143.10;ENST00000379160.3;	PCNA	THPS16hr_vs_Untreated
Q9BZF9	-0.277425	18.185	-6.49928	1.0336e-05	0.000666766	3.52578	UACA KIAA1561	Uveal autoantigen with coiled-coil domains and ankyrin repeats	ENST00000322954.11 [Q9BZF9-1];ENST00000379983.6 [Q9BZF9-2];	UACA	THPS16hr_vs_Untreated
P09493	-0.372079	19.9402	-6.49626	1.03902e-05	0.000666766	3.52048	TPM1 C15orf13 TMSA	Tropomyosin alpha-1 chain (Alpha-tropomyosin) (Tropomyosin-1)	ENST00000267996.11 [P09493-7];ENST00000288398.10 [P09493-10];ENST00000334895.10 [P09493-5];ENST00000358278.7 [P09493-3];ENST00000403994.9 [P09493-1];ENST00000559397.6 [P09493-8];ENST00000559556.5 [P09493-9];ENST00000561266.6 [P09493-6];	TPM1	THPS16hr_vs_Untreated
P09493	-0.372079	19.9402	-6.49626	1.03902e-05	0.000666766	3.52048	TPM1 C15orf13 TMSA	Tropomyosin alpha-1 chain (Alpha-tropomyosin) (Tropomyosin-1)	ENST00000267996.11 [P09493-7];ENST00000288398.10 [P09493-10];ENST00000334895.10 [P09493-5];ENST00000358278.7 [P09493-3];ENST00000403994.9 [P09493-1];ENST00000559397.6 [P09493-8];ENST00000559556.5 [P09493-9];ENST00000561266.6 [P09493-6];	TPM1	THPS16hr_vs_Untreated
O15427	-0.382737	18.2827	-6.45367	1.11862e-05	0.000708363	3.44576	SLC16A3 MCT3 MCT4	Monocarboxylate transporter 4 (MCT 4) (Solute carrier family 16 member 3)	ENST00000392339.6;ENST00000392341.6;ENST00000580189.6;ENST00000581287.5;ENST00000582743.6;ENST00000584689.6;ENST00000617373.5;ENST00000619321.2;	SLC16A3	THPS16hr_vs_Untreated
Q8N1F7	-0.279539	20.6724	-6.4473	1.13106e-05	0.000708363	3.43457	NUP93 KIAA0095	Nuclear pore complex protein Nup93 (93 kDa nucleoporin) (Nucleoporin Nup93)	ENST00000308159.10 [Q8N1F7-1];ENST00000542526.5 [Q8N1F7-2];ENST00000564887.5 [Q8N1F7-2];	NUP93	THPS16hr_vs_Untreated
P20908	-0.713399	17.6643	-6.43586	1.15378e-05	0.000708363	3.41444	COL5A1	Collagen alpha-1(V) chain	ENST00000371817.8 [P20908-1];ENST00000371820.4 [P20908-2];	COL5A1	THPS16hr_vs_Untreated
Q02952	-0.277461	20.3999	-6.42766	1.17035e-05	0.000708363	3.40001	AKAP12 AKAP250	A-kinase anchor protein 12 (AKAP-12) (A-kinase anchor protein 250 kDa) (AKAP 250) (Gravin) (Myasthenia gravis autoantigen)	ENST00000253332.5 [Q02952-1];ENST00000354675.10 [Q02952-2];ENST00000359755.5 [Q02952-3];ENST00000402676.7 [Q02952-1];	AKAP12	THPS16hr_vs_Untreated
Q8WU90	-0.23126	19.1642	-6.42386	1.17812e-05	0.000708363	3.3933	ZC3H15 DFRP1 LEREPO4 HSPC303 HT010 MSTP012 PP730	Zinc finger CCCH domain-containing protein 15 (DRG family-regulatory protein 1) (Likely ortholog of mouse immediate early response erythropoietin 4)	ENST00000337859.11 [Q8WU90-1];	ZC3H15	THPS16hr_vs_Untreated
Q13263	-0.337352	20.746	-6.42296	1.17997e-05	0.000708363	3.39172	TRIM28 KAP1 RNF96 TIF1B	Transcription intermediary factor 1-beta (TIF1-beta) (E3 SUMO-protein ligase TRIM28) (EC 2.3.2.27) (KRAB-associated protein 1) (KAP-1) (KRAB-interacting protein 1) (KRIP-1) (Nuclear corepressor KAP-1) (RING finger protein 96) (RING-type E3 ubiquitin transferase TIF1-beta) (Tripartite motif-containing protein 28)	ENST00000253024.10 [Q13263-1];ENST00000341753.10 [Q13263-2];	TRIM28	THPS16hr_vs_Untreated
Q9BZD4	-0.422672	17.8848	-6.40944	1.20806e-05	0.000717512	3.3679	NUF2 CDCA1 NUF2R	Kinetochore protein Nuf2 (hNuf2) (hNuf2R) (hsNuf2) (Cell division cycle-associated protein 1)	ENST00000271452.8;ENST00000367900.7;	NUF2	THPS16hr_vs_Untreated
Q9UBS4	0.389277	18.8562	6.39064	1.24833e-05	0.000733625	3.33471	DNAJB11 EDJ ERJ3 HDJ9 PSEC0121 UNQ537/PRO1080	DnaJ homolog subfamily B member 11 (APOBEC1-binding protein 2) (ABBP-2) (DnaJ protein homolog 9) (ER-associated DNAJ) (ER-associated Hsp40 co-chaperone) (Endoplasmic reticulum DNA J domain-containing protein 3) (ER-resident protein ERdj3) (ERdj3) (ERj3p) (HEDJ) (Human DnaJ protein 9) (hDj-9) (PWP1-interacting protein 4)	ENST00000265028.8;ENST00000439351.5;	DNAJB11	THPS16hr_vs_Untreated
Q9HDC9	-0.239204	19.0338	-6.36487	1.30579e-05	0.000757549	3.28915	APMAP C20orf3 UNQ1869/PRO4305	Adipocyte plasma membrane-associated protein (Protein BSCv)	ENST00000217456.3 [Q9HDC9-1];	APMAP	THPS16hr_vs_Untreated
P05783	-0.567593	20.4045	-6.36034	1.31618e-05	0.000757549	3.28113	KRT18 CYK18 PIG46	Keratin, type I cytoskeletal 18 (Cell proliferation-inducing gene 46 protein) (Cytokeratin-18) (CK-18) (Keratin-18) (K18)	ENST00000388835.4;ENST00000388837.6;	KRT18	THPS16hr_vs_Untreated
P27797	0.257587	23.6114	6.3185	1.41629e-05	0.00080685	3.20692	CALR CRTC	Calreticulin (CRP55) (Calregulin) (Endoplasmic reticulum resident protein 60) (ERp60) (HACBP) (grp60)	ENST00000316448.10;ENST00000586967.2;	CALR	THPS16hr_vs_Untreated
O43847	-0.308264	18.9364	-6.3047	1.45104e-05	0.000814624	3.18238	NRDC NRD1	Nardilysin (EC 3.4.24.61) (N-arginine dibasic convertase) (NRD convertase) (NRD-C) (Nardilysin convertase)	ENST00000352171.12 [O43847-1];ENST00000354831.11 [O43847-2];	NRDC	THPS16hr_vs_Untreated
P35221	-0.304035	20.0198	-6.30154	1.45912e-05	0.000814624	3.17676	CTNNA1	Catenin alpha-1 (Alpha E-catenin) (Cadherin-associated protein) (Renal carcinoma antigen NY-REN-13)	ENST00000302763.12 [P35221-1];ENST00000540387.5 [P35221-3];	CTNNA1	THPS16hr_vs_Untreated
O60488	-0.256875	18.7563	-6.28642	1.49842e-05	0.000828284	3.14985	ACSL4 ACS4 FACL4 LACS4	Long-chain-fatty-acid--CoA ligase 4 (EC 6.2.1.3) (Arachidonate--CoA ligase) (EC 6.2.1.15) (Long-chain acyl-CoA synthetase 4) (LACS 4)	ENST00000340800.7 [O60488-1];ENST00000348502.10 [O60488-2];ENST00000469796.7 [O60488-1];ENST00000502391.6 [O60488-1];ENST00000671846.1 [O60488-1];ENST00000672282.1 [O60488-2];ENST00000672401.1 [O60488-2];ENST00000673016.1 [O60488-2];	ACSL4	THPS16hr_vs_Untreated
P27707	-0.353276	17.3726	-6.23536	1.63956e-05	0.000897417	3.05872	DCK	Deoxycytidine kinase (dCK) (EC 2.7.1.74) (Deoxyadenosine kinase) (EC 2.7.1.76) (Deoxyguanosine kinase) (EC 2.7.1.113)	ENST00000286648.10;	DCK	THPS16hr_vs_Untreated
Q4J6C6	-0.266868	17.3175	-6.21036	1.71365e-05	0.000928866	3.01397	PREPL KIAA0436	Prolyl endopeptidase-like (EC 3.4.21.-) (Prolylendopeptidase-like)	ENST00000260648.10 [Q4J6C6-1];ENST00000378511.7 [Q4J6C6-3];ENST00000378520.7 [Q4J6C6-2];ENST00000409272.5 [Q4J6C6-1];ENST00000409411.6 [Q4J6C6-4];ENST00000409936.5 [Q4J6C6-1];ENST00000409957.5 [Q4J6C6-4];ENST00000410081.5 [Q4J6C6-1];ENST00000425263.5 [Q4J6C6-1];ENST00000426481.5 [Q4J6C6-1];ENST00000541738.5 [Q4J6C6-4];	PREPL	THPS16hr_vs_Untreated
P08754	-0.202081	17.6265	-6.17549	1.82288e-05	0.000978573	2.95141	GNAI3	Guanine nucleotide-binding protein G(i) subunit alpha-3 (G(i) alpha-3)	ENST00000369851.7;	GNAI3	THPS16hr_vs_Untreated
Q8TBF4	-0.269776	15.7439	-6.16625	1.85303e-05	0.000985285	2.9348	ZCRB1	Zinc finger CCHC-type and RNA-binding motif-containing protein 1 (U11/U12 small nuclear ribonucleoprotein 31 kDa protein) (U11/U12 snRNP 31 kDa protein) (U11/U12-31K)	ENST00000266529.8;ENST00000677694.1;ENST00000679269.1;	ZCRB1	THPS16hr_vs_Untreated
P35556	0.287352	15.5633	7.78568	2.90678e-05	0.0013753	2.92706	FBN2	Fibrillin-2 [Cleaved into: Placensin]	ENST00000262464.9 [P35556-1];	FBN2	THPS16hr_vs_Untreated
O75964	-0.301418	17.5893	-6.14941	1.90932e-05	0.00100564	2.9045	ATP5MG ATP5L	ATP synthase subunit g, mitochondrial (ATPase subunit g) (ATP synthase membrane subunit g)	ENST00000300688.8;	ATP5MG	THPS16hr_vs_Untreated
Q86UP2	-0.247692	20.2375	-6.13342	1.9644e-05	0.00102498	2.87571	KTN1 CG1 KIAA0004	Kinectin (CG-1 antigen) (Kinesin receptor)	ENST00000395308.5 [Q86UP2-3];ENST00000395309.7 [Q86UP2-3];ENST00000395311.5 [Q86UP2-3];ENST00000395314.8 [Q86UP2-1];ENST00000413890.6 [Q86UP2-3];ENST00000438792.6 [Q86UP2-2];ENST00000459737.5 [Q86UP2-1];	KTN1	THPS16hr_vs_Untreated
Q9UHI8	0.479518	16.3431	7.67074	3.26717e-05	0.00148298	2.80685	ADAMTS1 KIAA1346 METH1	A disintegrin and metalloproteinase with thrombospondin motifs 1 (ADAM-TS 1) (ADAM-TS1) (ADAMTS-1) (EC 3.4.24.-) (METH-1)	ENST00000284984.8;	ADAMTS1	THPS16hr_vs_Untreated
Q8TDX7	-0.335974	18.2261	-6.06196	2.23172e-05	0.0011511	2.74654	NEK7	Serine/threonine-protein kinase Nek7 (EC 2.7.11.34) (Never in mitosis A-related kinase 7) (NimA-related protein kinase 7)	ENST00000367383.5 [Q8TDX7-2];ENST00000367385.9 [Q8TDX7-1];ENST00000538004.5 [Q8TDX7-1];	NEK7	THPS16hr_vs_Untreated
P78347	-0.296316	19.5543	-6.05806	2.24736e-05	0.0011511	2.73947	GTF2I BAP135 WBSCR6	General transcription factor II-I (GTFII-I) (TFII-I) (Bruton tyrosine kinase-associated protein 135) (BAP-135) (BTK-associated protein 135) (SRF-Phox1-interacting protein) (SPIN) (Williams-Beuren syndrome chromosomal region 6 protein)	ENST00000443166.5 [P78347-5];ENST00000573035.6 [P78347-1];ENST00000614986.4 [P78347-3];ENST00000620879.4 [P78347-2];ENST00000621734.4 [P78347-4];	GTF2I	THPS16hr_vs_Untreated
Q9P0K7	-0.237705	19.059	-6.04892	2.28445e-05	0.00115946	2.7229	RAI14 KIAA1334 NORPEG	Ankycorbin (Ankyrin repeat and coiled-coil structure-containing protein) (Novel retinal pigment epithelial cell protein) (Retinoic acid-induced protein 14)	ENST00000265109.8 [Q9P0K7-1];ENST00000428746.6 [Q9P0K7-1];ENST00000503673.5 [Q9P0K7-1];ENST00000506376.1 [Q9P0K7-3];ENST00000512629.5 [Q9P0K7-4];ENST00000515799.5 [Q9P0K7-2];	RAI14	THPS16hr_vs_Untreated
Q8TED1	-0.466689	17.7943	-6.04132	2.31581e-05	0.00116479	2.70909	GPX8 UNQ847/PRO1785	Probable glutathione peroxidase 8 (GPx-8) (GSHPx-8) (EC 1.11.1.9)	ENST00000503787.6;	GPX8	THPS16hr_vs_Untreated
P49137	-0.261123	16.6146	-6.01552	2.42557e-05	0.0012091	2.66221	MAPKAPK2	MAP kinase-activated protein kinase 2 (MAPK-activated protein kinase 2) (MAPKAP kinase 2) (MAPKAP-K2) (MAPKAPK-2) (MK-2) (MK2) (EC 2.7.11.1)	ENST00000294981.8 [P49137-2];ENST00000367103.4 [P49137-1];	MAPKAPK2	THPS16hr_vs_Untreated
Q9Y617	0.31538	19.8245	6.00403	2.47619e-05	0.00122341	2.6413	PSAT1 PSA	Phosphoserine aminotransferase (EC 2.6.1.52) (Phosphohydroxythreonine aminotransferase) (PSAT)	ENST00000347159.6 [Q9Y617-2];ENST00000376588.4 [Q9Y617-1];	PSAT1	THPS16hr_vs_Untreated
Q96EX1	-0.325756	16.3053	-5.982	2.5763e-05	0.00126171	2.60118	SMIM12 C1orf212	Small integral membrane protein 12	ENST00000417239.1;ENST00000423898.1;ENST00000446026.1;ENST00000456842.1;ENST00000521580.3;	SMIM12	THPS16hr_vs_Untreated
Q9UDY4	-0.290372	18.9264	-5.92881	2.83592e-05	0.0013753	2.50398	DNAJB4 DNAJW HLJ1	DnaJ homolog subfamily B member 4 (Heat shock 40 kDa protein 1 homolog) (HSP40 homolog) (Heat shock protein 40 homolog) (Human liver DnaJ-like protein)	ENST00000370763.6;	DNAJB4	THPS16hr_vs_Untreated
O15031	-0.231201	17.4736	-5.92258	2.86805e-05	0.0013753	2.49257	PLXNB2 KIAA0315	Plexin-B2 (MM1)	ENST00000359337.9;ENST00000449103.5;	PLXNB2	THPS16hr_vs_Untreated
P19883	0.400975	16.408	7.3766	4.43356e-05	0.00190404	2.49218	FST	Follistatin (FS) (Activin-binding protein)	ENST00000256759.8 [P19883-1];ENST00000396947.7 [P19883-2];	FST	THPS16hr_vs_Untreated
P49327	-0.328122	23.4769	-5.91932	2.885e-05	0.0013753	2.48661	FASN FAS	Fatty acid synthase (EC 2.3.1.85) (Type I fatty acid synthase) [Includes: [Acyl-carrier-protein] S-acetyltransferase (EC 2.3.1.38); [Acyl-carrier-protein] S-malonyltransferase (EC 2.3.1.39); 3-oxoacyl-[acyl-carrier-protein] synthase (EC 2.3.1.41); 3-oxoacyl-[acyl-carrier-protein] reductase (EC 1.1.1.100); 3-hydroxyacyl-[acyl-carrier-protein] dehydratase (EC 4.2.1.59); Enoyl-[acyl-carrier-protein] reductase (EC 1.3.1.39); Acyl-[acyl-carrier-protein] hydrolase (EC 3.1.2.14)]	ENST00000306749.4;	FASN	THPS16hr_vs_Untreated
P46734	-0.391668	17.9378	-5.90104	2.98216e-05	0.00139911	2.45307	MAP2K3 MEK3 MKK3 PRKMK3 SKK2	Dual specificity mitogen-activated protein kinase kinase 3 (MAP kinase kinase 3) (MAPKK 3) (EC 2.7.12.2) (MAPK/ERK kinase 3) (MEK 3) (Stress-activated protein kinase kinase 2) (SAPK kinase 2) (SAPKK-2) (SAPKK2)	ENST00000316920.10 [P46734-2];ENST00000342679.9 [P46734-1];ENST00000361818.9 [P46734-2];ENST00000613338.4 [P46734-2];	MAP2K3	THPS16hr_vs_Untreated
O96005	-0.207105	17.6596	-5.89328	3.02439e-05	0.0014071	2.43884	CLPTM1	Putative lipid scramblase CLPTM1 (Cleft lip and palate transmembrane protein 1)	ENST00000337392.10 [O96005-1];ENST00000541297.6 [O96005-4];ENST00000546079.5 [O96005-3];	CLPTM1	THPS16hr_vs_Untreated
Q9UQB8	-0.294936	17.4514	-5.86747	3.16943e-05	0.001459	2.39142	BAIAP2	Brain-specific angiogenesis inhibitor 1-associated protein 2 (BAI-associated protein 2) (BAI1-associated protein 2) (Protein BAP2) (Fas ligand-associated factor 3) (FLAF3) (Insulin receptor substrate p53/p58) (IRS-58) (IRSp53/58) (Insulin receptor substrate protein of 53 kDa) (IRSp53) (Insulin receptor substrate p53)	ENST00000321280.11 [Q9UQB8-4];ENST00000321300.10 [Q9UQB8-1];ENST00000428708.7 [Q9UQB8-2];ENST00000435091.7 [Q9UQB8-5];ENST00000575712.5 [Q9UQB8-3];	BAIAP2	THPS16hr_vs_Untreated
O00762	-0.459175	18.0358	-5.86422	3.18821e-05	0.001459	2.38544	UBE2C UBCH10	Ubiquitin-conjugating enzyme E2 C (EC 2.3.2.23) ((E3-independent) E2 ubiquitin-conjugating enzyme C) (EC 2.3.2.24) (E2 ubiquitin-conjugating enzyme C) (UbcH10) (Ubiquitin carrier protein C) (Ubiquitin-protein ligase C)	ENST00000335046.7 [O00762-4];ENST00000352551.9 [O00762-3];ENST00000356455.9 [O00762-1];ENST00000372568.4 [O00762-2];	UBE2C	THPS16hr_vs_Untreated
Q70UQ0-4	-0.608272	18.9099	-5.82826	3.40383e-05	0.00152745	2.3192	NA	NA	NA	NA	THPS16hr_vs_Untreated
O75815	0.284052	15.6617	5.82568	3.41987e-05	0.00152745	2.31444	BCAR3 NSP2 SH2D3B UNQ271/PRO308	Breast cancer anti-estrogen resistance protein 3 (Novel SH2-containing protein 2) (SH2 domain-containing protein 3B)	ENST00000260502.11 [O75815-1];ENST00000370243.1 [O75815-1];ENST00000370244.5 [O75815-1];ENST00000370247.7 [O75815-3];ENST00000539242.5 [O75815-2];	BCAR3	THPS16hr_vs_Untreated
Q9UKX5	-0.37098	16.1499	-5.78335	3.69461e-05	0.00163706	2.23623	ITGA11 MSTP018	Integrin alpha-11	ENST00000315757.9 [Q9UKX5-1];ENST00000423218.6 [Q9UKX5-2];	ITGA11	THPS16hr_vs_Untreated
P28300	0.295967	17.1567	5.72271	4.12892e-05	0.0018151	2.12374	LOX	Protein-lysine 6-oxidase (EC 1.4.3.13) (Lysyl oxidase) [Cleaved into: Protein-lysine 6-oxidase, long form; Protein-lysine 6-oxidase, short form]	ENST00000231004.5;	LOX	THPS16hr_vs_Untreated
Q96QZ7	-0.818641	15.6796	-5.70259	4.28446e-05	0.00186876	2.08632	MAGI1 AIP3 BAIAP1 BAP1 TNRC19	Membrane-associated guanylate kinase, WW and PDZ domain-containing protein 1 (Atrophin-1-interacting protein 3) (AIP-3) (BAI1-associated protein 1) (BAP-1) (Membrane-associated guanylate kinase inverted 1) (MAGI-1) (Trinucleotide repeat-containing gene 19 protein) (WW domain-containing protein 3) (WWP3)	ENST00000330909.12 [Q96QZ7-5];ENST00000402939.7 [Q96QZ7-2];ENST00000483466.5 [Q96QZ7-3];ENST00000497477.6 [Q96QZ7-4];ENST00000634409.1 [Q96QZ7-2];ENST00000634774.1 [Q96QZ7-5];ENST00000635378.1 [Q96QZ7-3];ENST00000635471.1 [Q96QZ7-4];	MAGI1	THPS16hr_vs_Untreated
O43663	-0.63384	17.8285	-5.69493	4.34525e-05	0.00188058	2.07206	PRC1	Protein regulator of cytokinesis 1	ENST00000361188.9 [O43663-4];ENST00000394249.8 [O43663-1];ENST00000442656.6 [O43663-3];	PRC1	THPS16hr_vs_Untreated
Q06210	0.432298	21.2797	5.67148	4.53706e-05	0.00192254	2.02835	GFPT1 GFAT GFPT	Glutamine--fructose-6-phosphate aminotransferase [isomerizing] 1 (EC 2.6.1.16) (D-fructose-6-phosphate amidotransferase 1) (Glutamine:fructose-6-phosphate amidotransferase 1) (GFAT 1) (GFAT1) (Hexosephosphate aminotransferase 1)	ENST00000357308.9 [Q06210-1];ENST00000361060.5 [Q06210-2];	GFPT1	THPS16hr_vs_Untreated
O60749	0.21038	18.317	5.67047	4.54551e-05	0.00192254	2.02646	SNX2 TRG9	Sorting nexin-2 (Transformation-related gene 9 protein) (TRG-9)	ENST00000379516.7 [O60749-1];ENST00000514949.1 [O60749-2];	SNX2	THPS16hr_vs_Untreated
P48643	-0.306423	22.7872	-5.66539	4.58826e-05	0.00192604	2.01699	CCT5 CCTE KIAA0098	T-complex protein 1 subunit epsilon (TCP-1-epsilon) (CCT-epsilon)	ENST00000280326.9 [P48643-1];ENST00000506600.1 [P48643-2];	CCT5	THPS16hr_vs_Untreated
O15294	-0.287297	17.6646	-5.64944	4.72533e-05	0.0019585	1.9872	OGT	UDP-N-acetylglucosamine--peptide N-acetylglucosaminyltransferase 110 kDa subunit (EC 2.4.1.255) (O-GlcNAc transferase subunit p110) (O-linked N-acetylglucosamine transferase 110 kDa subunit) (OGT)	ENST00000373701.7 [O15294-3];ENST00000373719.8 [O15294-1];	OGT	THPS16hr_vs_Untreated
P35270	-0.231887	16.3546	-5.64825	4.73575e-05	0.0019585	1.98498	SPR	Sepiapterin reductase (SPR) (EC 1.1.1.153)	ENST00000234454.6;	SPR	THPS16hr_vs_Untreated
P14921	-0.594662	16.1458	-5.62368	4.95575e-05	0.00203441	1.93903	ETS1 EWSR2	Protein C-ets-1 (p54)	ENST00000319397.7 [P14921-1];ENST00000392668.8 [P14921-3];ENST00000526145.6 [P14921-2];ENST00000531611.5 [P14921-5];ENST00000535549.5 [P14921-4];	ETS1	THPS16hr_vs_Untreated
Q8N5I9	-0.307505	16.3394	-5.55478	5.63137e-05	0.00229488	1.80973	NOPCHAP1 C12orf45	NOP protein chaperone 1	ENST00000552951.7;	NOPCHAP1	THPS16hr_vs_Untreated
Q13620	-0.23528	19.6825	-5.54422	5.74298e-05	0.00232341	1.78987	CUL4B KIAA0695	Cullin-4B (CUL-4B)	ENST00000371322.11 [Q13620-1];ENST00000371323.3 [Q13620-3];ENST00000680673.1 [Q13620-2];ENST00000681253.1 [Q13620-2];ENST00000681652.1 [Q13620-2];	CUL4B	THPS16hr_vs_Untreated
Q9NZN4	-0.423731	20.4624	-5.52963	5.90115e-05	0.00237022	1.76239	EHD2 PAST2	EH domain-containing protein 2 (PAST homolog 2)	ENST00000263277.8 [Q9NZN4-1];ENST00000538399.1 [Q9NZN4-2];	EHD2	THPS16hr_vs_Untreated
Q10471	-0.196481	18.9526	-5.51659	6.04626e-05	0.00240464	1.73782	GALNT2	Polypeptide N-acetylgalactosaminyltransferase 2 (EC 2.4.1.41) (Polypeptide GalNAc transferase 2) (GalNAc-T2) (pp-GaNTase 2) (Protein-UDP acetylgalactosaminyltransferase 2) (UDP-GalNAc:polypeptide N-acetylgalactosaminyltransferase 2) [Cleaved into: Polypeptide N-acetylgalactosaminyltransferase 2 soluble form]	ENST00000366672.5 [Q10471-1];	GALNT2	THPS16hr_vs_Untreated
O94915	-0.250087	17.8324	-5.51423	6.07298e-05	0.00240464	1.73335	FRYL AF4P12 KIAA0826	Protein furry homolog-like (ALL1-fused gene from chromosome 4p12 protein)	ENST00000358350.9 [O94915-1];	FRYL	THPS16hr_vs_Untreated
P53814	-0.503713	18.1734	-5.49335	6.31421e-05	0.00247161	1.69396	SMTN SMSMO	Smoothelin	ENST00000333137.12 [P53814-5];ENST00000347557.6 [P53814-1];ENST00000358743.5 [P53814-6];	SMTN	THPS16hr_vs_Untreated
Q9BUQ8	-0.365927	18.828	-5.49141	6.33717e-05	0.00247161	1.69028	DDX23	Probable ATP-dependent RNA helicase DDX23 (EC 3.6.4.13) (100 kDa U5 snRNP-specific protein) (DEAD box protein 23) (PRP28 homolog) (U5-100kD)	ENST00000308025.8 [Q9BUQ8-1];ENST00000547135.5 [Q9BUQ8-2];	DDX23	THPS16hr_vs_Untreated
P23921	-0.294656	20.2124	-5.48823	6.37492e-05	0.00247161	1.68428	RRM1 RR1	Ribonucleoside-diphosphate reductase large subunit (EC 1.17.4.1) (Ribonucleoside-diphosphate reductase subunit M1) (Ribonucleotide reductase large subunit)	ENST00000300738.10;	RRM1	THPS16hr_vs_Untreated
P06493	-0.274177	19.4681	-5.48237	6.44509e-05	0.00247331	1.6732	CDK1 CDC2 CDC28A CDKN1 P34CDC2	Cyclin-dependent kinase 1 (CDK1) (EC 2.7.11.22) (EC 2.7.11.23) (Cell division control protein 2 homolog) (Cell division protein kinase 1) (p34 protein kinase)	ENST00000316629.8 [P06493-2];ENST00000373809.2 [P06493-2];ENST00000395284.8 [P06493-1];	CDK1	THPS16hr_vs_Untreated
P14625	0.443456	23.6756	5.48048	6.4679e-05	0.00247331	1.66963	HSP90B1 GRP94 TRA1	Endoplasmin (94 kDa glucose-regulated protein) (GRP-94) (Heat shock protein 90 kDa beta member 1) (Tumor rejection antigen 1) (gp96 homolog)	ENST00000299767.10;	HSP90B1	THPS16hr_vs_Untreated
Q9P0V3	-0.237585	18.0108	-5.4442	6.92233e-05	0.00261883	1.60096	SH3BP4 BOG25 EHB10 TTP	SH3 domain-binding protein 4 (EH-binding protein 10) (Transferrin receptor-trafficking protein)	ENST00000344528.8 [Q9P0V3-1];ENST00000392011.7 [Q9P0V3-1];ENST00000409212.5 [Q9P0V3-1];	SH3BP4	THPS16hr_vs_Untreated
P04062	-0.334268	17.6516	-5.44267	6.94228e-05	0.00261883	1.59805	GBA1 GBA GC GLUC	Lysosomal acid glucosylceramidase (Lysosomal acid GCase) (EC 3.2.1.45) (Acid beta-glucosidase) (Alglucerase) (Beta-glucocerebrosidase) (Beta-GC) (Beta-glucosylceramidase 1) (Cholesterol glucosyltransferase) (SGTase) (EC 2.4.1.-) (Cholesteryl-beta-glucosidase) (EC 3.2.1.-) (D-glucosyl-N-acylsphingosine glucohydrolase) (Glucosylceramidase beta 1) (Imiglucerase) (Lysosomal cholesterol glycosyltransferase) (Lysosomal galactosylceramidase) (EC 3.2.1.46) (Lysosomal glycosylceramidase)	ENST00000327247.9 [P04062-1];ENST00000368373.8 [P04062-1];ENST00000427500.7 [P04062-5];ENST00000428024.3 [P04062-4];	GBA1	THPS16hr_vs_Untreated
Q9UG63	-0.186825	18.6515	-5.43784	7.00534e-05	0.00262489	1.5889	ABCF2 HUSSY-18	ATP-binding cassette sub-family F member 2 (Iron-inhibited ABC transporter 2)	ENST00000287844.7 [Q9UG63-1];	ABCF2	THPS16hr_vs_Untreated
O43493	-0.758794	16.7203	-5.42717	7.14694e-05	0.00266009	1.56867	TGOLN2 TGN46 TGN51	Trans-Golgi network integral membrane protein 2 (Trans-Golgi network glycoprotein 46) (TGN38 homolog) (hTGN46) (Trans-Golgi network glycoprotein 48) (hTGN48) (Trans-Golgi network glycoprotein 51) (hTGN51) (Trans-Golgi network protein 2)	ENST00000377386.8 [O43493-2];ENST00000398263.6 [O43493-4];ENST00000409015.5 [O43493-7];ENST00000444342.2 [O43493-5];	TGOLN2	THPS16hr_vs_Untreated
Q13438	0.242481	16.1211	5.41139	7.36189e-05	0.00272195	1.53871	OS9	Protein OS-9 (Amplified in osteosarcoma 9)	ENST00000257966.13 [Q13438-7];ENST00000315970.12 [Q13438-1];ENST00000389142.10 [Q13438-3];ENST00000389146.11 [Q13438-4];ENST00000435406.6 [Q13438-6];ENST00000439210.6 [Q13438-8];ENST00000551035.5 [Q13438-5];ENST00000552285.6 [Q13438-2];	OS9	THPS16hr_vs_Untreated
P60709	-0.590922	15.7868	-5.3845	7.74356e-05	0.00284423	1.4876	ACTB	Actin, cytoplasmic 1 (EC 3.6.4.-) (Beta-actin) [Cleaved into: Actin, cytoplasmic 1, N-terminally processed]	ENST00000493945.6;ENST00000642480.2;ENST00000646664.1;ENST00000674681.1;ENST00000675515.1;	ACTB	THPS16hr_vs_Untreated
Q9H6E4	-0.206071	16.6669	-5.36815	7.98574e-05	0.00291401	1.45646	CCDC134	Coiled-coil domain-containing protein 134	ENST00000255784.6;	CCDC134	THPS16hr_vs_Untreated
Q8WX93	-0.348903	19.4444	-5.3552	8.18302e-05	0.0029479	1.43179	PALLD KIAA0992 CGI-151	Palladin (SIH002) (Sarcoma antigen NY-SAR-77)	ENST00000261509.10 [Q8WX93-2];ENST00000505667.6 [Q8WX93-9];ENST00000507735.6 [Q8WX93-4];ENST00000512127.5 [Q8WX93-8];	PALLD	THPS16hr_vs_Untreated
Q6WCQ1	-0.229571	18.6889	-5.35512	8.18421e-05	0.0029479	1.43165	MPRIP KIAA0864 MRIP RHOIP3	Myosin phosphatase Rho-interacting protein (M-RIP) (Rho-interacting protein 3) (RIP3) (p116Rip)	ENST00000341712.8 [Q6WCQ1-1];ENST00000395811.9 [Q6WCQ1-2];	MPRIP	THPS16hr_vs_Untreated
Q02241	-0.334632	18.883	-5.34956	8.27056e-05	0.0029599	1.42104	KIF23 KNSL5 MKLP1	Kinesin-like protein KIF23 (Kinesin-like protein 5) (Mitotic kinesin-like protein 1)	ENST00000260363.9 [Q02241-1];ENST00000352331.8 [Q02241-2];ENST00000647715.1 [Q02241-1];	KIF23	THPS16hr_vs_Untreated
Q08629	0.29997	15.5422	6.43235	0.000126009	0.00409016	1.40943	SPOCK1 SPOCK TIC1 TICN1	Testican-1 (Protein SPOCK)	ENST00000394945.6;	SPOCK1	THPS16hr_vs_Untreated
Q96GD4	-0.371565	16.9675	-5.32324	8.69196e-05	0.00309091	1.3708	AURKB AIK2 AIM1 AIRK2 ARK2 STK1 STK12 STK5	Aurora kinase B (EC 2.7.11.1) (Aurora 1) (Aurora- and IPL1-like midbody-associated protein 1) (AIM-1) (Aurora/IPL1-related kinase 2) (ARK-2) (Aurora-related kinase 2) (STK-1) (Serine/threonine-protein kinase 12) (Serine/threonine-protein kinase 5) (Serine/threonine-protein kinase aurora-B)	ENST00000316199.10 [Q96GD4-5];ENST00000534871.5 [Q96GD4-4];ENST00000578549.5 [Q96GD4-2];ENST00000585124.6 [Q96GD4-1];	AURKB	THPS16hr_vs_Untreated
O95239	-0.303684	18.7256	-5.30291	9.03269e-05	0.00319174	1.33193	KIF4A KIF4	Chromosome-associated kinesin KIF4A (Chromokinesin-A)	ENST00000374403.4 [O95239-1];	KIF4A	THPS16hr_vs_Untreated
P23381	0.46564	19.7403	5.29569	9.15692e-05	0.00321529	1.31813	WARS1 IFI53 WARS WRS	Tryptophan--tRNA ligase, cytoplasmic (EC 6.1.1.2) (Interferon-induced protein 53) (IFP53) (Tryptophanyl-tRNA synthetase) (TrpRS) (hWRS) [Cleaved into: T1-TrpRS; T2-TrpRS]	ENST00000344102.9 [P23381-2];ENST00000355338.6 [P23381-1];ENST00000358655.8 [P23381-2];ENST00000392882.7 [P23381-1];ENST00000556645.5 [P23381-2];ENST00000557135.5 [P23381-1];	WARS1	THPS16hr_vs_Untreated
Q96R06	-0.245183	17.0252	-5.27305	9.55826e-05	0.00333524	1.27478	SPAG5	Sperm-associated antigen 5 (Astrin) (Deepest) (Mitotic spindle-associated protein p126) (MAP126)	ENST00000321765.10;	SPAG5	THPS16hr_vs_Untreated
O00458	0.171033	16.1164	5.25903	9.81592e-05	0.00336324	1.2479	IFRD1	Interferon-related developmental regulator 1 (Nerve growth factor-inducible protein PC4)	ENST00000005558.8 [O00458-1];ENST00000403825.8 [O00458-1];ENST00000535603.5 [O00458-2];ENST00000621379.4 [O00458-2];ENST00000675578.1 [O00458-1];	IFRD1	THPS16hr_vs_Untreated
Q8N0T1	-0.189797	15.8353	-5.25888	9.81874e-05	0.00336324	1.24761	RBIS C8orf59	Ribosomal biogenesis factor	ENST00000321777.5 [Q8N0T1-2];ENST00000611854.4 [Q8N0T1-1];ENST00000612809.4 [Q8N0T1-1];ENST00000612977.4 [Q8N0T1-1];ENST00000615697.4 [Q8N0T1-1];ENST00000619594.5 [Q8N0T1-1];	RBIS	THPS16hr_vs_Untreated
P39656	-0.271898	20.1333	-5.25885	9.81924e-05	0.00336324	1.24755	DDOST KIAA0115 OST48 OK/SW-cl.45	Dolichyl-diphosphooligosaccharide--protein glycosyltransferase 48 kDa subunit (DDOST 48 kDa subunit) (Oligosaccharyl transferase 48 kDa subunit)	ENST00000415136.6 [P39656-1];	DDOST	THPS16hr_vs_Untreated
Q9BXP5	-0.192422	19.4122	-5.23727	0.000102301	0.0034826	1.20614	SRRT ARS2 ASR2	Serrate RNA effector molecule homolog (Arsenite-resistance protein 2)	ENST00000611405.5 [Q9BXP5-1];ENST00000614484.4 [Q9BXP5-3];ENST00000618262.4 [Q9BXP5-2];ENST00000618411.4 [Q9BXP5-4];	SRRT	THPS16hr_vs_Untreated
Q8IWA4	-0.263418	16.0231	-5.23299	0.000103138	0.00348981	1.1979	MFN1	Mitofusin-1 (EC 3.6.5.-) (Fzo homolog) (Transmembrane GTPase MFN1)	ENST00000263969.9 [Q8IWA4-1];ENST00000357390.8 [Q8IWA4-2];ENST00000471841.6 [Q8IWA4-1];	MFN1	THPS16hr_vs_Untreated
Q00534	-0.228822	17.1989	-5.20885	0.000107986	0.00361946	1.1515	CDK6 CDKN6	Cyclin-dependent kinase 6 (EC 2.7.11.22) (Cell division protein kinase 6) (Serine/threonine-protein kinase PLSTIRE)	ENST00000265734.8;ENST00000424848.3;	CDK6	THPS16hr_vs_Untreated
Q8NBJ5	-0.38218	19.618	-5.20749	0.000108266	0.00361946	1.14888	COLGALT1 GLT25D1 PSEC0241	Procollagen galactosyltransferase 1 (EC 2.4.1.50) (Collagen beta(1-O)galactosyltransferase 1) (ColGalT 1) (Glycosyltransferase 25 family member 1) (Hydroxylysine galactosyltransferase 1)	ENST00000252599.9;	COLGALT1	THPS16hr_vs_Untreated
O75935	-0.247893	18.1039	-5.18601	0.00011279	0.00374827	1.10752	DCTN3 DCTN22	Dynactin subunit 3 (Dynactin complex subunit 22 kDa subunit) (p22)	ENST00000259632.12 [O75935-1];ENST00000341694.6 [O75935-2];ENST00000378916.8 [O75935-3];	DCTN3	THPS16hr_vs_Untreated
O95302	-0.41323	17.3834	-5.16269	0.000117924	0.00388579	1.06256	FKBP9 FKBP60 FKBP63	Peptidyl-prolyl cis-trans isomerase FKBP9 (PPIase FKBP9) (EC 5.2.1.8) (63 kDa FK506-binding protein) (63 kDa FKBP) (FKBP-63) (FK506-binding protein 9) (FKBP-9) (Rotamase)	ENST00000242209.9 [O95302-1];ENST00000490776.3 [O95302-2];ENST00000538336.5 [O95302-3];	FKBP9	THPS16hr_vs_Untreated
P49588	0.266213	22.6115	5.1599	0.000118555	0.00388579	1.05717	AARS1 AARS	Alanine--tRNA ligase, cytoplasmic (EC 6.1.1.7) (Alanyl-tRNA synthetase) (AlaRS) (Renal carcinoma antigen NY-REN-42)	ENST00000261772.13 [P49588-1];ENST00000674691.1 [P49588-1];ENST00000674963.1 [P49588-1];ENST00000675643.1 [P49588-1];	AARS1	THPS16hr_vs_Untreated
P49915	-0.196352	20.6572	-5.15787	0.000119017	0.00388579	1.05325	GMPS	GMP synthase [glutamine-hydrolyzing] (EC 6.3.5.2) (GMP synthetase) (Glutamine amidotransferase)	ENST00000295920.7 [P49915-2];ENST00000496455.7 [P49915-1];	GMPS	THPS16hr_vs_Untreated
Q15003	-0.206356	19.335	-5.11851	0.000128325	0.00414125	0.977201	NCAPH BRRN BRRN1 CAPH KIAA0074	Condensin complex subunit 2 (Barren homolog protein 1) (Chromosome-associated protein H) (hCAP-H) (Non-SMC condensin I complex subunit H) (XCAP-H homolog)	ENST00000240423.9 [Q15003-1];ENST00000427946.5 [Q15003-2];	NCAPH	THPS16hr_vs_Untreated
O95793	-0.214904	19.3091	-5.10489	0.000131719	0.00421442	0.950843	STAU1 STAU	Double-stranded RNA-binding protein Staufen homolog 1	ENST00000340954.11 [O95793-2];ENST00000347458.9 [O95793-2];ENST00000360426.8 [O95793-2];ENST00000371802.5 [O95793-3];ENST00000371828.7 [O95793-3];ENST00000371856.7 [O95793-1];	STAU1	THPS16hr_vs_Untreated
Q16822	0.230238	16.902	5.10338	0.000132102	0.00421442	0.947912	PCK2 PEPCK2	Phosphoenolpyruvate carboxykinase [GTP], mitochondrial (PEPCK-M) (EC 4.1.1.32)	ENST00000216780.9 [Q16822-1];ENST00000396973.8 [Q16822-2];ENST00000545054.6 [Q16822-3];ENST00000561286.5 [Q16822-3];ENST00000644679.1 [Q16822-3];ENST00000645217.2 [Q16822-1];ENST00000645536.1 [Q16822-3];ENST00000645709.1 [Q16822-2];	PCK2	THPS16hr_vs_Untreated
P62191	-0.188236	21.4937	-5.09317	0.000134715	0.00423964	0.928129	PSMC1	26S proteasome regulatory subunit 4 (P26s4) (26S proteasome AAA-ATPase subunit RPT2) (Proteasome 26S subunit ATPase 1)	ENST00000261303.13 [P62191-1];ENST00000543772.2 [P62191-2];	PSMC1	THPS16hr_vs_Untreated
Q96AQ6	-0.29303	16.6727	-5.09186	0.000135053	0.00423964	0.925599	PBXIP1 HPIP	Pre-B-cell leukemia transcription factor-interacting protein 1 (Hematopoietic PBX-interacting protein)	ENST00000368463.8 [Q96AQ6-1];ENST00000368465.5 [Q96AQ6-2];	PBXIP1	THPS16hr_vs_Untreated
Q9Y2K7	-0.232705	17.1684	-5.09141	0.00013517	0.00423964	0.924727	KDM2A CXXC8 FBL11 FBL7 FBXL11 JHDM1A KIAA1004	Lysine-specific demethylase 2A (EC 1.14.11.27) (CXXC-type zinc finger protein 8) (F-box and leucine-rich repeat protein 11) (F-box protein FBL7) (F-box protein Lilina) (F-box/LRR-repeat protein 11) (JmjC domain-containing histone demethylation protein 1A) ([Histone-H3]-lysine-36 demethylase 1A)	ENST00000398645.6 [Q9Y2K7-3];ENST00000529006.7 [Q9Y2K7-1];ENST00000530342.2 [Q9Y2K7-5];	KDM2A	THPS16hr_vs_Untreated
Q9UBU8	-0.321814	16.7929	-5.06495	0.000142218	0.00443577	0.873416	MORF4L1 MRG15 FWP006 HSPC008 HSPC061 PP368	Mortality factor 4-like protein 1 (MORF-related gene 15 protein) (Protein MSL3-1) (Transcription factor-like protein MRG15)	ENST00000331268.9 [Q9UBU8-1];ENST00000426013.7 [Q9UBU8-2];ENST00000558502.5 [Q9UBU8-3];ENST00000559345.5 [Q9UBU8-3];	MORF4L1	THPS16hr_vs_Untreated
Q7Z3E2	-0.2082	16.233	-5.039	0.000149499	0.00461794	0.82302	CCDC186 C10orf118	Coiled-coil domain-containing protein 186 (CTCL tumor antigen HD-CL-01/L14-2)	ENST00000369287.8;ENST00000648613.1;	CCDC186	THPS16hr_vs_Untreated
Q99584	-0.337908	19.1782	-5.03826	0.000149713	0.00461794	0.821575	S100A13	Protein S100-A13 (S100 calcium-binding protein A13)	ENST00000339556.8;ENST00000392622.3;ENST00000392623.5;ENST00000440685.7;ENST00000476133.6;	S100A13	THPS16hr_vs_Untreated
P31751	-0.345809	16.0075	-5.01847	0.000155533	0.00476227	0.783086	AKT2	RAC-beta serine/threonine-protein kinase (EC 2.7.11.1) (Protein kinase Akt-2) (Protein kinase B beta) (PKB beta) (RAC-PK-beta)	ENST00000311278.10 [P31751-2];ENST00000392038.7 [P31751-1];ENST00000424901.5 [P31751-2];	AKT2	THPS16hr_vs_Untreated
P36873	-0.229242	16.365	-5.01659	0.000156098	0.00476227	0.779425	PPP1CC	Serine/threonine-protein phosphatase PP1-gamma catalytic subunit (PP-1G) (EC 3.1.3.16) (Protein phosphatase 1C catalytic subunit)	ENST00000335007.10 [P36873-1];ENST00000340766.9 [P36873-2];	PPP1CC	THPS16hr_vs_Untreated
P04183	-0.285261	18.9438	-4.99011	0.000164285	0.00498479	0.727847	TK1	Thymidine kinase, cytosolic (EC 2.7.1.21)	ENST00000301634.12;	TK1	THPS16hr_vs_Untreated
O43617	-0.300905	17.6473	-4.9856	0.00016572	0.00500115	0.719071	TRAPPC3 BET3 CDABP0066	Trafficking protein particle complex subunit 3 (BET3 homolog)	ENST00000373162.5 [O43617-2];ENST00000373163.5 [O43617-2];ENST00000373166.8 [O43617-1];ENST00000617904.4 [O43617-2];	TRAPPC3	THPS16hr_vs_Untreated
P13073	-0.201148	19.0741	-4.97637	0.000168703	0.0050618	0.701071	COX4I1 COX4	Cytochrome c oxidase subunit 4 isoform 1, mitochondrial (Cytochrome c oxidase polypeptide IV) (Cytochrome c oxidase subunit IV isoform 1) (COX IV-1)	ENST00000253452.8;ENST00000561569.5;ENST00000562336.5;	COX4I1	THPS16hr_vs_Untreated
Q9BQE5	-0.517148	17.4971	-4.9738	0.000169543	0.0050618	0.696061	APOL2	Apolipoprotein L2 (Apolipoprotein L-II) (ApoL-II)	ENST00000249066.10;ENST00000358502.10;	APOL2	THPS16hr_vs_Untreated
Q96T88	-0.348708	17.5286	-4.97068	0.000170569	0.00506535	0.689974	UHRF1 ICBP90 NP95 RNF106	E3 ubiquitin-protein ligase UHRF1 (EC 2.3.2.27) (Inverted CCAAT box-binding protein of 90 kDa) (Nuclear protein 95) (Nuclear zinc finger protein Np95) (HuNp95) (hNp95) (RING finger protein 106) (RING-type E3 ubiquitin transferase UHRF1) (Transcription factor ICBP90) (Ubiquitin-like PHD and RING finger domain-containing protein 1) (hUHRF1) (Ubiquitin-like-containing PHD and RING finger domains protein 1)	ENST00000612630.4 [Q96T88-1];ENST00000615884.4 [Q96T88-1];ENST00000616255.1 [Q96T88-1];ENST00000624301.3 [Q96T88-1];ENST00000650932.1 [Q96T88-1];	UHRF1	THPS16hr_vs_Untreated
Q92896	-0.322376	19.0112	-4.96277	0.000173199	0.00506718	0.674534	GLG1 CFR1 ESL1 MG160	Golgi apparatus protein 1 (CFR-1) (Cysteine-rich fibroblast growth factor receptor) (E-selectin ligand 1) (ESL-1) (Golgi sialoglycoprotein MG-160)	ENST00000205061.9 [Q92896-2];ENST00000422840.7 [Q92896-1];ENST00000447066.6 [Q92896-3];	GLG1	THPS16hr_vs_Untreated
P09486	0.521293	19.9988	4.96237	0.000173336	0.00506718	0.673741	SPARC ON	SPARC (Basement-membrane protein 40) (BM-40) (Osteonectin) (ON) (Secreted protein acidic and rich in cysteine)	ENST00000231061.9;	SPARC	THPS16hr_vs_Untreated
Q9UBM7	-0.309865	16.8578	-4.96207	0.000173436	0.00506718	0.673159	DHCR7 D7SR	7-dehydrocholesterol reductase (7-DHC reductase) (EC 1.3.1.21) (Delta7-sterol reductase) (Sterol Delta(7)-reductase) (Sterol reductase SR-2)	ENST00000355527.8;ENST00000407721.6;ENST00000525346.6;ENST00000526780.6;	DHCR7	THPS16hr_vs_Untreated
Q16832	0.302438	16.3603	4.95962	0.000174261	0.00506718	0.668369	DDR2 NTRKR3 TKT TYRO10	Discoidin domain-containing receptor 2 (Discoidin domain receptor 2) (EC 2.7.10.1) (CD167 antigen-like family member B) (Discoidin domain-containing receptor tyrosine kinase 2) (Neurotrophic tyrosine kinase, receptor-related 3) (Receptor protein-tyrosine kinase TKT) (Tyrosine-protein kinase TYRO10) (CD antigen CD167b)	ENST00000367921.8;ENST00000367922.7;ENST00000446985.6;	DDR2	THPS16hr_vs_Untreated
P53990	-0.368389	18.1454	-4.95125	0.000177106	0.00510502	0.652032	IST1 KIAA0174	IST1 homolog (hIST1) (Charged multivesicular body protein 8) (CHMP8) (Putative MAPK-activating protein PM28)	ENST00000329908.12 [P53990-3];ENST00000378798.9 [P53990-2];ENST00000378799.11 [P53990-4];ENST00000535424.5 [P53990-5];ENST00000538850.5 [P53990-6];ENST00000541571.6 [P53990-4];ENST00000544564.5 [P53990-4];ENST00000606369.5 [P53990-6];	IST1	THPS16hr_vs_Untreated
Q9Y3A5	-0.193471	20.0404	-4.94946	0.000177722	0.00510502	0.648532	SBDS CGI-97	Ribosome maturation protein SBDS (Shwachman-Bodian-Diamond syndrome protein)	ENST00000246868.7;ENST00000697897.1;	SBDS	THPS16hr_vs_Untreated
P54652	-0.356713	18.8531	-4.94776	0.000178305	0.00510502	0.645226	HSPA2	Heat shock-related 70 kDa protein 2 (Heat shock 70 kDa protein 2)	ENST00000247207.7;ENST00000394709.2;	HSPA2	THPS16hr_vs_Untreated
Q9BY42	-0.331908	17.8309	-4.94238	0.000180174	0.00513219	0.634713	RTF2 C20orf43 RTFDC1 AD-007 CDA05 HSPC164 HSPC169	Replication termination factor 2 (RTF2) (Replication termination factor 2 domain-containing protein 1)	ENST00000357348.10;	RTF2	THPS16hr_vs_Untreated
P49643	-0.504134	17.881	-4.93812	0.00018167	0.00514855	0.626369	PRIM2 PRIM2A	DNA primase large subunit (DNA primase 58 kDa subunit) (p58)	ENST00000274891.10 [P49643-2];ENST00000370687.6 [P49643-2];ENST00000615550.5 [P49643-1];	PRIM2	THPS16hr_vs_Untreated
Q13813	-0.365339	17.3899	-4.92903	0.000184898	0.00521226	0.608606	SPTAN1 NEAS SPTA2	Spectrin alpha chain, non-erythrocytic 1 (Alpha-II spectrin) (Fodrin alpha chain) (Spectrin, non-erythroid alpha subunit)	ENST00000358161.9 [Q13813-3];ENST00000372731.8 [Q13813-1];ENST00000372739.7 [Q13813-2];ENST00000706487.1 [Q13813-2];	SPTAN1	THPS16hr_vs_Untreated
Q13813	-0.365339	17.3899	-4.92903	0.000184898	0.00521226	0.608606	SPTAN1 NEAS SPTA2	Spectrin alpha chain, non-erythrocytic 1 (Alpha-II spectrin) (Fodrin alpha chain) (Spectrin, non-erythroid alpha subunit)	ENST00000358161.9 [Q13813-3];ENST00000372731.8 [Q13813-1];ENST00000372739.7 [Q13813-2];ENST00000706487.1 [Q13813-2];	SPTAN1	THPS16hr_vs_Untreated
Q14839	-0.202578	18.8629	-4.92439	0.000186569	0.00521226	0.599531	CHD4	Chromodomain-helicase-DNA-binding protein 4 (CHD-4) (EC 3.6.4.12) (ATP-dependent helicase CHD4) (Mi-2 autoantigen 218 kDa protein) (Mi2-beta)	ENST00000544040.7 [Q14839-1];ENST00000645095.1 [Q14839-2];	CHD4	THPS16hr_vs_Untreated
Q9UMZ2	0.189132	16.0024	4.92398	0.000186719	0.00521226	0.598722	SYNRG AP1GBP1 SYNG	Synergin gamma (AP1 subunit gamma-binding protein 1) (Gamma-synergin)	ENST00000610513.2 [Q9UMZ2-6];ENST00000612223.5 [Q9UMZ2-1];ENST00000613407.4 [Q9UMZ2-7];ENST00000614941.4 [Q9UMZ2-6];ENST00000616179.4 [Q9UMZ2-9];ENST00000618176.4 [Q9UMZ2-4];ENST00000618402.4 [Q9UMZ2-1];ENST00000619541.4 [Q9UMZ2-8];ENST00000621136.4 [Q9UMZ2-4];ENST00000622045.4 [Q9UMZ2-7];ENST00000632841.1 [Q9UMZ2-9];ENST00000633429.1 [Q9UMZ2-8];	SYNRG	THPS16hr_vs_Untreated
O60565	0.289206	15.507	4.91688	0.000189308	0.00525727	0.584835	GREM1 CKTSF1B1 DAND2 DRM PIG2	Gremlin-1 (Cell proliferation-inducing gene 2 protein) (Cysteine knot superfamily 1, BMP antagonist 1) (DAN domain family member 2) (Down-regulated in Mos-transformed cells protein) (Increased in high glucose protein 2) (IHG-2)	ENST00000300177.8 [O60565-1];ENST00000322805.5 [O60565-2];ENST00000560830.1 [O60565-2];ENST00000632478.1 [O60565-2];ENST00000651081.1 [O60565-1];ENST00000651154.1 [O60565-1];ENST00000651986.1 [O60565-1];ENST00000652365.1 [O60565-1];	GREM1	THPS16hr_vs_Untreated
Q9BRG1	-0.303054	17.3538	-4.91442	0.000190215	0.00525727	0.580017	VPS25 DERP9 EAP20	Vacuolar protein-sorting-associated protein 25 (hVps25) (Dermal papilla-derived protein 9) (ELL-associated protein of 20 kDa) (ESCRT-II complex subunit VPS25)	ENST00000253794.7;	VPS25	THPS16hr_vs_Untreated
Q9UHX1	-0.283324	20.2506	-4.90024	0.000195522	0.00533174	0.552266	PUF60 FIR ROBPI SIAHBP1	Poly(U)-binding-splicing factor PUF60 (60 kDa poly(U)-binding-splicing factor) (FUSE-binding protein-interacting repressor) (FBP-interacting repressor) (Ro-binding protein 1) (RoBP1) (Siah-binding protein 1) (Siah-BP1)	ENST00000313352.11 [Q9UHX1-4];ENST00000349157.10 [Q9UHX1-2];ENST00000453551.6 [Q9UHX1-3];ENST00000456095.6 [Q9UHX1-5];ENST00000526683.6 [Q9UHX1-1];ENST00000527197.5 [Q9UHX1-6];ENST00000531951.6 [Q9UHX1-3];ENST00000612237.3 [Q9UHX1-2];ENST00000620341.4 [Q9UHX1-1];ENST00000620953.2 [Q9UHX1-5];ENST00000632444.1 [Q9UHX1-3];ENST00000633206.1 [Q9UHX1-4];ENST00000703846.1 [Q9UHX1-3];ENST00000703849.1 [Q9UHX1-3];ENST00000703866.1 [Q9UHX1-1];	PUF60	THPS16hr_vs_Untreated
Q16658	-0.192212	20.491	-4.89808	0.000196345	0.00533174	0.548031	FSCN1 FAN1 HSN SNL	Fascin (55 kDa actin-bundling protein) (Singed-like protein) (p55)	ENST00000382361.8;	FSCN1	THPS16hr_vs_Untreated
Q9BUF5	-0.266109	20.6336	-4.89785	0.000196432	0.00533174	0.547581	TUBB6	Tubulin beta-6 chain (Tubulin beta class V)	ENST00000317702.10;	TUBB6	THPS16hr_vs_Untreated
Q7L014	-0.27718	19.9179	-4.89707	0.000196729	0.00533174	0.54606	DDX46 KIAA0801	Probable ATP-dependent RNA helicase DDX46 (EC 3.6.4.13) (DEAD box protein 46) (PRP5 homolog)	ENST00000354283.8;	DDX46	THPS16hr_vs_Untreated
P40763	-0.178737	19.2651	-4.88201	0.000202576	0.00546369	0.516529	STAT3 APRF	Signal transducer and activator of transcription 3 (Acute-phase response factor)	ENST00000264657.10 [P40763-1];ENST00000404395.3 [P40763-2];ENST00000585517.5 [P40763-3];ENST00000588969.5 [P40763-1];ENST00000677030.1 [P40763-3];ENST00000677723.1 [P40763-2];ENST00000678044.1 [P40763-1];ENST00000678827.1 [P40763-3];ENST00000678906.1 [P40763-1];ENST00000678960.1 [P40763-1];ENST00000679014.1 [P40763-2];	STAT3	THPS16hr_vs_Untreated
P02792	-0.353417	16.7248	-4.87054	0.000207143	0.00556001	0.494053	FTL	Ferritin light chain (Ferritin L subunit)	ENST00000331825.11;	FTL	THPS16hr_vs_Untreated
Q7L1Q6	-0.677944	20.1462	-4.86284	0.000210273	0.00561699	0.478938	BZW1 5MP2 BZAP45 KIAA0005	eIF5-mimic protein 2 (Basic leucine zipper and W2 domain-containing protein 1) (Protein Orf)	ENST00000409226.5 [Q7L1Q6-4];ENST00000409600.6 [Q7L1Q6-1];ENST00000452790.6 [Q7L1Q6-3];	BZW1	THPS16hr_vs_Untreated
Q16795	-0.341168	18.7679	-4.85955	0.000211624	0.00562618	0.47248	NDUFA9 NDUFS2L	NADH dehydrogenase [ubiquinone] 1 alpha subcomplex subunit 9, mitochondrial (Complex I-39kD) (CI-39kD) (NADH-ubiquinone oxidoreductase 39 kDa subunit)	ENST00000266544.10;	NDUFA9	THPS16hr_vs_Untreated
Q9NVD7	-0.215536	19.1969	-4.84799	0.000216443	0.00572701	0.449786	PARVA MXRA2	Alpha-parvin (Actopaxin) (CH-ILKBP) (Calponin-like integrin-linked kinase-binding protein) (Matrix-remodeling-associated protein 2)	ENST00000334956.15 [Q9NVD7-1];	PARVA	THPS16hr_vs_Untreated
O14777	-0.334075	18.2977	-4.84479	0.000217799	0.0057357	0.443492	NDC80 HEC HEC1 KNTC2	Kinetochore protein NDC80 homolog (Highly expressed in cancer protein) (Kinetochore protein Hec1) (HsHec1) (Kinetochore-associated protein 2) (Retinoblastoma-associated protein HEC)	ENST00000261597.9;	NDC80	THPS16hr_vs_Untreated
P52701	-0.168587	19.4052	-4.83215	0.000223233	0.00585122	0.418653	MSH6 GTBP	DNA mismatch repair protein Msh6 (hMSH6) (G/T mismatch-binding protein) (GTBP) (GTMBP) (MutS protein homolog 6) (MutS-alpha 160 kDa subunit) (p160)	ENST00000234420.11 [P52701-1];ENST00000540021.6 [P52701-3];	MSH6	THPS16hr_vs_Untreated
Q9NS91	-0.304215	16.0873	-4.80361	0.000236021	0.0061575	0.36252	RAD18 RNF73	E3 ubiquitin-protein ligase RAD18 (EC 2.3.2.27) (Postreplication repair protein RAD18) (hHR18) (hRAD18) (RING finger protein 73) (RING-type E3 ubiquitin transferase RAD18)	ENST00000264926.7;	RAD18	THPS16hr_vs_Untreated
Q8N556	-0.314447	18.7983	-4.79663	0.000239262	0.00621303	0.348776	AFAP1 AFAP	Actin filament-associated protein 1 (110 kDa actin filament-associated protein) (AFAP-110)	ENST00000358461.6 [Q8N556-1];ENST00000360265.9 [Q8N556-1];ENST00000382543.4 [Q8N556-2];ENST00000420658.6 [Q8N556-2];	AFAP1	THPS16hr_vs_Untreated
Q13423	-0.167106	18.9841	-4.78213	0.000246143	0.00636212	0.320211	NNT	NAD(P) transhydrogenase, mitochondrial (EC 7.1.1.1) (Nicotinamide nucleotide transhydrogenase) (Pyridine nucleotide transhydrogenase)	ENST00000264663.9;ENST00000344920.9;ENST00000653251.1;ENST00000656666.1;ENST00000662525.1;ENST00000669601.1;ENST00000670904.1;ENST00000671668.1;	NNT	THPS16hr_vs_Untreated
Q96AG4	-0.500763	22.0781	-4.77962	0.000247356	0.00636401	0.315259	LRRC59 PRO1855	Leucine-rich repeat-containing protein 59 (Ribosome-binding protein p34) (p34) [Cleaved into: Leucine-rich repeat-containing protein 59, N-terminally processed]	ENST00000225972.8;	LRRC59	THPS16hr_vs_Untreated
Q14739	-0.175689	18.7349	-4.76628	0.000253898	0.00649738	0.288967	LBR	Delta(14)-sterol reductase LBR (Delta-14-SR) (EC 1.3.1.70) (3-beta-hydroxysterol Delta (14)-reductase) (C-14 sterol reductase) (C14SR) (Integral nuclear envelope inner membrane protein) (LMN2R) (Lamin-B receptor) (Sterol C14-reductase)	ENST00000272163.9;ENST00000338179.6;	LBR	THPS16hr_vs_Untreated
Q99523	-0.324738	15.9189	-4.76433	0.000254868	0.00649738	0.285127	SORT1	Sortilin (100 kDa NT receptor) (Glycoprotein 95) (Gp95) (Neurotensin receptor 3) (NT3) (NTR3)	ENST00000256637.8 [Q99523-1];ENST00000538502.5 [Q99523-2];	SORT1	THPS16hr_vs_Untreated
P31153	-0.226538	19.3713	-4.76191	0.000256079	0.00649859	0.280349	MAT2A AMS2 MATA2	S-adenosylmethionine synthase isoform type-2 (AdoMet synthase 2) (EC 2.5.1.6) (Methionine adenosyltransferase 2) (MAT 2) (Methionine adenosyltransferase II) (MAT-II)	ENST00000306434.8 [P31153-1];ENST00000409017.1 [P31153-2];	MAT2A	THPS16hr_vs_Untreated
Q712K3	-0.2397	16.8521	-4.75597	0.000259076	0.00651557	0.268631	UBE2R2 CDC34B UBC3B	Ubiquitin-conjugating enzyme E2 R2 (EC 2.3.2.23) (E2 ubiquitin-conjugating enzyme R2) (Ubiquitin carrier protein R2) (Ubiquitin-conjugating enzyme E2-CDC34B) (Ubiquitin-protein ligase R2)	ENST00000263228.4;	UBE2R2	THPS16hr_vs_Untreated
Q9Y608	-0.258655	16.9841	-4.75596	0.000259082	0.00651557	0.268606	LRRFIP2	Leucine-rich repeat flightless-interacting protein 2 (LRR FLII-interacting protein 2)	ENST00000336686.9 [Q9Y608-1];ENST00000354379.8 [Q9Y608-2];ENST00000396428.6 [Q9Y608-5];ENST00000421276.6 [Q9Y608-4];ENST00000440230.5 [Q9Y608-4];	LRRFIP2	THPS16hr_vs_Untreated
Q92973	-0.286642	19.1796	-4.75213	0.000261034	0.00653522	0.261047	TNPO1 KPNB2 MIP1 TRN	Transportin-1 (Importin beta-2) (Karyopherin beta-2) (M9 region interaction protein) (MIP)	ENST00000337273.10 [Q92973-1];ENST00000506351.6 [Q92973-2];ENST00000523768.5 [Q92973-3];	TNPO1	THPS16hr_vs_Untreated
P17480	-0.240188	18.9654	-4.74566	0.000264362	0.00658898	0.248291	UBTF UBF UBF1	Nucleolar transcription factor 1 (Autoantigen NOR-90) (Upstream-binding factor 1) (UBF-1)	ENST00000302904.8 [P17480-1];ENST00000343638.9 [P17480-2];ENST00000393606.7 [P17480-2];ENST00000436088.6 [P17480-1];ENST00000526094.5 [P17480-2];ENST00000529383.5 [P17480-1];ENST00000533177.5 [P17480-2];ENST00000704741.1 [P17480-1];ENST00000704742.1 [P17480-2];ENST00000704746.1 [P17480-1];	UBTF	THPS16hr_vs_Untreated
Q15014	-0.180821	17.3165	-4.73567	0.000269594	0.0066778	0.228553	MORF4L2 KIAA0026 MRGX	Mortality factor 4-like protein 2 (MORF-related gene X protein) (Protein MSL3-2) (Transcription factor-like protein MRGX)	ENST00000360458.5;ENST00000433176.6;ENST00000441076.7;ENST00000451301.5;	MORF4L2	THPS16hr_vs_Untreated
P35250	-0.20744	18.0894	-4.73226	0.000271402	0.0066778	0.221823	RFC2	Replication factor C subunit 2 (Activator 1 40 kDa subunit) (A1 40 kDa subunit) (Activator 1 subunit 2) (Replication factor C 40 kDa subunit) (RF-C 40 kDa subunit) (RFC40)	ENST00000055077.8 [P35250-1];ENST00000352131.7 [P35250-2];	RFC2	THPS16hr_vs_Untreated
Q7Z5L9	-0.194232	16.7441	-4.73205	0.000271514	0.0066778	0.221409	IRF2BP2	Interferon regulatory factor 2-binding protein 2 (IRF-2-binding protein 2) (IRF-2BP2)	ENST00000366609.4 [Q7Z5L9-1];ENST00000366610.7 [Q7Z5L9-2];	IRF2BP2	THPS16hr_vs_Untreated
P30153	-0.19294	21.3589	-4.72642	0.000274529	0.00670155	0.210288	PPP2R1A	Serine/threonine-protein phosphatase 2A 65 kDa regulatory subunit A alpha isoform (Medium tumor antigen-associated 61 kDa protein) (PP2A subunit A isoform PR65-alpha) (PP2A subunit A isoform R1-alpha)	ENST00000322088.11;	PPP2R1A	THPS16hr_vs_Untreated
P13726	-0.307167	17.0207	-4.72577	0.00027488	0.00670155	0.209002	F3	Tissue factor (TF) (Coagulation factor III) (Thromboplastin) (CD antigen CD142)	ENST00000334047.12 [P13726-1];ENST00000370207.4 [P13726-2];	F3	THPS16hr_vs_Untreated
Q86YZ3	-0.331871	15.8771	-4.7183	0.000278941	0.00677098	0.194236	HRNR S100A18	Hornerin	ENST00000368801.4;	HRNR	THPS16hr_vs_Untreated
Q13435	-0.233046	20.2796	-4.71341	0.000281631	0.0067888	0.184573	SF3B2 SAP145	Splicing factor 3B subunit 2 (Pre-mRNA-splicing factor SF3b 145 kDa subunit) (SF3b145) (Spliceosome-associated protein 145) (SAP 145)	ENST00000322535.11;	SF3B2	THPS16hr_vs_Untreated
P98082	-0.458531	18.382	-4.71255	0.000282107	0.0067888	0.182873	DAB2 DOC2	Disabled homolog 2 (Adaptor molecule disabled-2) (Differentially expressed in ovarian carcinoma 2) (DOC-2) (Differentially-expressed protein 2)	ENST00000320816.11 [P98082-1];ENST00000339788.10 [P98082-2];ENST00000509337.5 [P98082-3];ENST00000545653.5 [P98082-3];	DAB2	THPS16hr_vs_Untreated
Q96PZ0	-0.176176	17.4823	-4.70614	0.000285681	0.00684182	0.170199	PUS7 KIAA1897	Pseudouridylate synthase 7 homolog (EC 5.4.99.-)	ENST00000356362.6 [Q96PZ0-1];ENST00000469408.6 [Q96PZ0-1];	PUS7	THPS16hr_vs_Untreated
Q13685	-0.266706	17.3972	-4.70422	0.000286761	0.00684182	0.166399	AAMP	Angio-associated migratory cell protein	ENST00000248450.9;	AAMP	THPS16hr_vs_Untreated
Q9BU89	-0.222691	17.8036	-4.69781	0.000290398	0.00689912	0.15371	DOHH HLRC1	Deoxyhypusine hydroxylase (hDOHH) (EC 1.14.99.29) (Deoxyhypusine dioxygenase) (Deoxyhypusine monooxygenase) (HEAT-like repeat-containing protein 1)	ENST00000427575.6;ENST00000672935.1;	DOHH	THPS16hr_vs_Untreated
Q53HL2	-0.172046	17.151	-4.69294	0.000293188	0.00691037	0.144086	CDCA8 PESCRG3	Borealin (Cell division cycle-associated protein 8) (Dasra-B) (hDasra-B) (Pluripotent embryonic stem cell-related gene 3 protein)	ENST00000327331.2;ENST00000373055.6;	CDCA8	THPS16hr_vs_Untreated
P49589	0.199901	18.8482	4.69267	0.000293347	0.00691037	0.14354	CARS1 CARS	Cysteine--tRNA ligase, cytoplasmic (EC 6.1.1.16) (Cysteinyl-tRNA synthetase) (CysRS)	ENST00000278224.13 [P49589-2];ENST00000380525.9 [P49589-3];ENST00000397111.9 [P49589-1];ENST00000612826.3 [P49589-3];ENST00000632612.1 [P49589-2];ENST00000633248.1 [P49589-1];	CARS1	THPS16hr_vs_Untreated
Q96CV9	-0.399832	17.2799	-4.68444	0.000298132	0.00695384	0.127256	OPTN FIP2 GLC1E HIP7 HYPL NRP	Optineurin (E3-14.7K-interacting protein) (FIP-2) (Huntingtin yeast partner L) (Huntingtin-interacting protein 7) (HIP-7) (Huntingtin-interacting protein L) (NEMO-related protein) (Optic neuropathy-inducing protein) (Transcription factor IIIA-interacting protein) (TFIIIA-IntP)	ENST00000263036.9 [Q96CV9-1];ENST00000378747.8 [Q96CV9-1];ENST00000378748.7 [Q96CV9-1];ENST00000378752.7 [Q96CV9-2];ENST00000378757.6 [Q96CV9-1];ENST00000378764.6 [Q96CV9-2];	OPTN	THPS16hr_vs_Untreated
P43686	-0.186052	21.0384	-4.68146	0.000299888	0.00695384	0.121344	PSMC4 MIP224 TBP7	26S proteasome regulatory subunit 6B (26S proteasome AAA-ATPase subunit RPT3) (MB67-interacting protein) (MIP224) (Proteasome 26S subunit ATPase 4) (Tat-binding protein 7) (TBP-7)	ENST00000157812.7 [P43686-1];ENST00000455878.2 [P43686-2];ENST00000629691.3 [P43686-1];ENST00000630857.1 [P43686-2];	PSMC4	THPS16hr_vs_Untreated
Q92598	-0.321282	21.971	-4.68125	0.00030001	0.00695384	0.120934	HSPH1 HSP105 HSP110 KIAA0201	Heat shock protein 105 kDa (Antigen NY-CO-25) (Heat shock 110 kDa protein)	ENST00000320027.10 [Q92598-1];ENST00000380405.7 [Q92598-2];ENST00000630972.2 [Q92598-4];	HSPH1	THPS16hr_vs_Untreated
P07900	-0.253313	23.1818	-4.68097	0.000300175	0.00695384	0.120381	HSP90AA1 HSP90A HSPC1 HSPCA	Heat shock protein HSP 90-alpha (EC 3.6.4.10) (Heat shock 86 kDa) (HSP 86) (HSP86) (Lipopolysaccharide-associated protein 2) (LAP-2) (LPS-associated protein 2) (Renal carcinoma antigen NY-REN-38)	ENST00000216281.13 [P07900-1];ENST00000334701.11 [P07900-2];	HSP90AA1	THPS16hr_vs_Untreated
P17174	0.263052	20.6482	4.67302	0.000304906	0.00701171	0.104642	GOT1	Aspartate aminotransferase, cytoplasmic (cAspAT) (EC 2.6.1.1) (EC 2.6.1.3) (Cysteine aminotransferase, cytoplasmic) (Cysteine transaminase, cytoplasmic) (cCAT) (Glutamate oxaloacetate transaminase 1) (Transaminase A)	ENST00000370508.7 [P17174-1];	GOT1	THPS16hr_vs_Untreated
P60604	-0.257254	16.3613	-4.67256	0.000305185	0.00701171	0.103722	UBE2G2 UBC7	Ubiquitin-conjugating enzyme E2 G2 (EC 2.3.2.23) (E2 ubiquitin-conjugating enzyme G2) (Ubiquitin carrier protein G2) (Ubiquitin-protein ligase G2)	ENST00000330942.9 [P60604-2];ENST00000345496.7 [P60604-1];	UBE2G2	THPS16hr_vs_Untreated
O94905	-0.283716	17.8101	-4.67	0.000306726	0.00701825	0.0986515	ERLIN2 C8orf2 SPFH2 UNQ2441/PRO5003/PRO9924	Erlin-2 (Endoplasmic reticulum lipid raft-associated protein 2) (Stomatin-prohibitin-flotillin-HflC/K domain-containing protein 2) (SPFH domain-containing protein 2)	ENST00000335171.10 [O94905-2];ENST00000518586.5 [O94905-3];ENST00000519638.3 [O94905-1];ENST00000523107.5 [O94905-3];ENST00000523887.5 [O94905-3];ENST00000648919.1 [O94905-2];	ERLIN2	THPS16hr_vs_Untreated
Q9UNE7	-0.336849	17.3881	-4.65991	0.000312877	0.00712978	0.0786698	STUB1 CHIP PP1131	E3 ubiquitin-protein ligase CHIP (EC 2.3.2.27) (Antigen NY-CO-7) (CLL-associated antigen KW-8) (Carboxy terminus of Hsp70-interacting protein) (RING-type E3 ubiquitin transferase CHIP) (STIP1 homology and U box-containing protein 1)	ENST00000219548.9 [Q9UNE7-1];ENST00000564370.5 [Q9UNE7-2];ENST00000565677.5 [Q9UNE7-2];	STUB1	THPS16hr_vs_Untreated
P52788	-0.258759	20.1304	-4.64636	0.000321347	0.00729302	0.0517924	SMS	Spermine synthase (SPMSY) (EC 2.5.1.22) (Spermidine aminopropyltransferase)	ENST00000379404.5 [P52788-2];ENST00000404933.7 [P52788-1];	SMS	THPS16hr_vs_Untreated
Q13309	-0.150296	15.8163	-4.6375	0.00032701	0.00738004	0.0342165	SKP2 FBXL1	S-phase kinase-associated protein 2 (Cyclin-A/CDK2-associated protein p45) (F-box protein Skp2) (F-box/LRR-repeat protein 1) (p45skp2)	ENST00000274254.9 [Q13309-2];ENST00000274255.11 [Q13309-1];	SKP2	THPS16hr_vs_Untreated
Q8N3U4	-0.178448	16.8549	-4.63623	0.000327826	0.00738004	0.0317114	STAG2 SA2	Cohesin subunit SA-2 (SCC3 homolog 2) (Stromal antigen 2)	ENST00000218089.13 [Q8N3U4-2];ENST00000371144.7 [Q8N3U4-1];ENST00000371145.8 [Q8N3U4-2];ENST00000371157.7 [Q8N3U4-1];ENST00000371160.5 [Q8N3U4-1];ENST00000687852.1 [Q8N3U4-2];	STAG2	THPS16hr_vs_Untreated
Q92769	-0.375047	18.3922	-4.63352	0.000329587	0.00738989	0.0263212	HDAC2	Histone deacetylase 2 (HD2) (EC 3.5.1.98) (Protein deacylase HDAC2) (EC 3.5.1.-)	ENST00000368632.6 [Q92769-3];ENST00000519065.6 [Q92769-1];ENST00000519108.5 [Q92769-3];	HDAC2	THPS16hr_vs_Untreated
Q5SNT2	-0.170126	15.8164	-4.62776	0.000333353	0.00741999	0.0148919	TMEM201 NET5 SAMP1	Transmembrane protein 201 (Spindle-associated membrane protein 1)	ENST00000340305.9 [Q5SNT2-2];ENST00000340381.11 [Q5SNT2-1];	TMEM201	THPS16hr_vs_Untreated
Q7Z4R8	-0.199448	15.1472	-4.6274	0.000333587	0.00741999	0.0141845	C6orf120	UPF0669 protein C6orf120	ENST00000332290.4;	C6orf120	THPS16hr_vs_Untreated
Q15041	-0.543	17.0622	-4.61747	0.000340193	0.00746001	-0.00553903	ARL6IP1 ARL6IP ARMER KIAA0069	ADP-ribosylation factor-like protein 6-interacting protein 1 (ARL-6-interacting protein 1) (Aip-1) (Apoptotic regulator in the membrane of the endoplasmic reticulum)	ENST00000304414.12 [Q15041-1];ENST00000546206.6 [Q15041-2];	ARL6IP1	THPS16hr_vs_Untreated
Q9UHN6	-0.193121	17.8912	-4.61462	0.000342111	0.00746001	-0.0111952	CEMIP2 KIAA1412 TMEM2	Inactive cell surface hyaluronidase CEMIP2 (Cell migration-inducing hyaluronidase 2) (Transmembrane protein 2)	ENST00000377044.9 [Q9UHN6-1];ENST00000377066.9 [Q9UHN6-2];	CEMIP2	THPS16hr_vs_Untreated
Q99471	-0.249173	18.9854	-4.61339	0.00034294	0.00746001	-0.0136302	PFDN5 MM1 PFD5	Prefoldin subunit 5 (Myc modulator 1) (c-Myc-binding protein Mm-1)	ENST00000243040.10 [Q99471-2];ENST00000334478.9 [Q99471-1];ENST00000351500.7 [Q99471-3];ENST00000551018.5 [Q99471-1];	PFDN5	THPS16hr_vs_Untreated
O95400	-0.220084	16.7013	-4.61235	0.000343646	0.00746001	-0.0156977	CD2BP2 KIAA1178	CD2 antigen cytoplasmic tail-binding protein 2 (CD2 cytoplasmic domain-binding protein 2) (CD2 tail-binding protein 2) (U5 snRNP 52K protein) (U5-52K)	ENST00000305596.8;ENST00000569466.1;	CD2BP2	THPS16hr_vs_Untreated
Q99717	-0.221166	16.011	-4.61228	0.000343695	0.00746001	-0.0158425	SMAD5 MADH5	Mothers against decapentaplegic homolog 5 (MAD homolog 5) (Mothers against DPP homolog 5) (JV5-1) (SMAD family member 5) (SMAD 5) (Smad5) (hSmad5)	ENST00000509297.6;ENST00000545279.6;ENST00000545620.5;	SMAD5	THPS16hr_vs_Untreated
Q16537	-0.217414	16.2519	-4.61143	0.000344269	0.00746001	-0.0175203	PPP2R5E	Serine/threonine-protein phosphatase 2A 56 kDa regulatory subunit epsilon isoform (PP2A B subunit isoform B'-epsilon) (PP2A B subunit isoform B56-epsilon) (PP2A B subunit isoform PR61-epsilon) (PP2A B subunit isoform R5-epsilon)	ENST00000337537.8 [Q16537-1];ENST00000422769.6 [Q16537-3];ENST00000555899.1 [Q16537-2];	PPP2R5E	THPS16hr_vs_Untreated
P61158	-0.252511	21.4653	-4.60988	0.000345327	0.00746001	-0.0206069	ACTR3 ARP3	Actin-related protein 3 (Actin-like protein 3)	ENST00000263238.7;	ACTR3	THPS16hr_vs_Untreated
Q9Y2H0	-0.306257	15.8346	-4.60821	0.000346472	0.00746001	-0.0239357	DLGAP4 DAP4 KIAA0964 SAPAP4	Disks large-associated protein 4 (DAP-4) (PSD-95/SAP90-binding protein 4) (SAP90/PSD-95-associated protein 4) (SAPAP-4)	ENST00000339266.10 [Q9Y2H0-2];ENST00000340491.8 [Q9Y2H0-3];ENST00000373907.6 [Q9Y2H0-2];ENST00000373913.7 [Q9Y2H0-1];	DLGAP4	THPS16hr_vs_Untreated
Q8IWC1	-0.322286	17.4175	-4.60683	0.000347412	0.00746001	-0.0266623	MAP7D3 MDP3	MAP7 domain-containing protein 3	ENST00000316077.14 [Q8IWC1-1];ENST00000370661.5 [Q8IWC1-3];ENST00000370663.9 [Q8IWC1-4];	MAP7D3	THPS16hr_vs_Untreated
O75153	-0.177473	19.2569	-4.60237	0.00035049	0.00749726	-0.0355315	CLUH KIAA0664	Clustered mitochondria protein homolog	ENST00000435359.5;ENST00000570628.6;	CLUH	THPS16hr_vs_Untreated
O60664	-0.2461	21.3908	-4.59649	0.000354587	0.00755023	-0.047219	PLIN3 M6PRBP1 TIP47	Perilipin-3 (47 kDa mannose 6-phosphate receptor-binding protein) (47 kDa MPR-binding protein) (Cargo selection protein TIP47) (Mannose-6-phosphate receptor-binding protein 1) (Placental protein 17) (PP17)	ENST00000221957.9 [O60664-1];ENST00000585479.5 [O60664-3];ENST00000592528.5 [O60664-4];	PLIN3	THPS16hr_vs_Untreated
Q8TC26	0.412308	16.6688	4.5939	0.000356405	0.00755023	-0.0523622	TMEM163	Transmembrane protein 163	ENST00000281924.6 [Q8TC26-1];	TMEM163	THPS16hr_vs_Untreated
P20337	-0.343558	18.257	-4.59302	0.000357023	0.00755023	-0.0541054	RAB3B	Ras-related protein Rab-3B	ENST00000371655.4;	RAB3B	THPS16hr_vs_Untreated
Q6ZXV5	-0.788645	17.9207	-4.58748	0.000360955	0.00760457	-0.065119	TMTC3	Protein O-mannosyl-transferase TMTC3 (EC 2.4.1.109) (Protein SMILE) (Transmembrane and TPR repeat-containing protein 3)	ENST00000266712.11 [Q6ZXV5-2];	TMTC3	THPS16hr_vs_Untreated
P18621	-0.225855	21.971	-4.56946	0.00037406	0.00783503	-0.100978	RPL17	Large ribosomal subunit protein uL22 (60S ribosomal protein L17) (60S ribosomal protein L23) (PD-1)	ENST00000579248.5 [P18621-1];ENST00000579408.5 [P18621-1];ENST00000580261.6 [P18621-1];ENST00000581373.5 [P18621-2];ENST00000618613.5 [P18621-1];ENST00000618619.4 [P18621-1];	RPL17	THPS16hr_vs_Untreated
Q86XK2	-0.257763	15.1965	-4.56859	0.000374701	0.00783503	-0.102698	FBXO11 FBX11 PRMT9 VIT1 UG063H01	F-box only protein 11 (Protein arginine N-methyltransferase 9) (Vitiligo-associated protein 1) (VIT-1)	ENST00000402508.5 [Q86XK2-6];ENST00000403359.8 [Q86XK2-1];	FBXO11	THPS16hr_vs_Untreated
Q86UE4	-0.248355	18.1492	-4.55997	0.00038115	0.00794015	-0.119854	MTDH AEG1 LYRIC	Protein LYRIC (3D3/LYRIC) (Astrocyte elevated gene-1 protein) (AEG-1) (Lysine-rich CEACAM1 co-isolated protein) (Metadherin) (Metastasis adhesion protein)	ENST00000336273.8;	MTDH	THPS16hr_vs_Untreated
P14314	-0.514156	21.3024	-4.55599	0.00038417	0.00795568	-0.127788	PRKCSH G19P1	Glucosidase 2 subunit beta (80K-H protein) (Glucosidase II subunit beta) (Protein kinase C substrate 60.1 kDa protein heavy chain) (PKCSH)	ENST00000587327.5 [P14314-2];ENST00000589838.5 [P14314-1];ENST00000591462.6 [P14314-2];	PRKCSH	THPS16hr_vs_Untreated
Q8WUM4	-0.243306	21.017	-4.55364	0.000385961	0.00795568	-0.132464	PDCD6IP AIP1 ALIX KIAA1375	Programmed cell death 6-interacting protein (PDCD6-interacting protein) (ALG-2-interacting protein 1) (ALG-2-interacting protein X) (Hp95)	ENST00000307296.8 [Q8WUM4-1];ENST00000457054.6 [Q8WUM4-2];	PDCD6IP	THPS16hr_vs_Untreated
Q9Y376	-0.325062	17.5271	-4.5504	0.000388443	0.00795568	-0.138907	CAB39 MO25 CGI-66	Calcium-binding protein 39 (MO25alpha) (Protein Mo25)	ENST00000258418.10;ENST00000409788.7;ENST00000410084.7;	CAB39	THPS16hr_vs_Untreated
Q6ZS17	-0.530164	17.672	-4.54724	0.00039088	0.00795568	-0.145194	RIPOR1 FAM65A KIAA1930	Rho family-interacting cell polarization regulator 1	ENST00000042381.9 [Q6ZS17-2];ENST00000379312.7 [Q6ZS17-1];ENST00000422602.8 [Q6ZS17-4];ENST00000428437.6 [Q6ZS17-3];	RIPOR1	THPS16hr_vs_Untreated
Q92614	-0.158853	16.8208	-4.54688	0.000391161	0.00795568	-0.145914	MYO18A CD245 KIAA0216 MYSPDZ TIAF1	Unconventional myosin-XVIIIa (Molecule associated with JAK3 N-terminus) (MAJN) (Myosin containing a PDZ domain) (Surfactant protein receptor SP-R210) (SP-R210)	ENST00000527372.7 [Q92614-1];ENST00000531253.5 [Q92614-4];ENST00000533112.5 [Q92614-3];	MYO18A	THPS16hr_vs_Untreated
Q6NXE6	-0.181621	17.6688	-4.54658	0.000391398	0.00795568	-0.146525	ARMC6	Armadillo repeat-containing protein 6	ENST00000269932.10 [Q6NXE6-2];ENST00000392335.6 [Q6NXE6-2];ENST00000392336.7 [Q6NXE6-1];ENST00000535612.6 [Q6NXE6-1];	ARMC6	THPS16hr_vs_Untreated
P61289	-0.224177	21.0306	-4.54597	0.00039187	0.00795568	-0.147736	PSME3	Proteasome activator complex subunit 3 (11S regulator complex subunit gamma) (REG-gamma) (Activator of multicatalytic protease subunit 3) (Ki nuclear autoantigen) (Proteasome activator 28 subunit gamma) (PA28g) (PA28gamma)	ENST00000293362.7 [P61289-2];ENST00000441946.6 [P61289-3];ENST00000590720.6 [P61289-1];	PSME3	THPS16hr_vs_Untreated
P35659	-0.265287	20.0357	-4.54246	0.000394607	0.00796963	-0.154731	DEK	Protein DEK	ENST00000244776.11 [P35659-2];ENST00000652576.1 [P35659-1];ENST00000652689.1 [P35659-1];	DEK	THPS16hr_vs_Untreated
P43243	-0.486779	21.5459	-4.53996	0.000396561	0.00796963	-0.159695	MATR3 KIAA0723	Matrin-3	ENST00000394805.8 [P43243-1];ENST00000503811.5 [P43243-2];ENST00000618441.5 [P43243-1];	MATR3	THPS16hr_vs_Untreated
P83881	-0.358679	18.9219	-4.53961	0.00039684	0.00796963	-0.160402	RPL36A RPL44 GIG15 MIG6	Large ribosomal subunit protein eL42 (60S ribosomal protein L36a) (60S ribosomal protein L44) (Cell growth-inhibiting gene 15 protein) (Cell migration-inducing gene 6 protein)	ENST00000553110.8;	RPL36A	THPS16hr_vs_Untreated
P16615	0.214501	20.8149	4.53053	0.000404052	0.00808538	-0.178503	ATP2A2 ATP2B	Sarcoplasmic/endoplasmic reticulum calcium ATPase 2 (SERCA2) (SR Ca(2+)-ATPase 2) (EC 7.2.2.10) (Calcium pump 2) (Calcium-transporting ATPase sarcoplasmic reticulum type, slow twitch skeletal muscle isoform) (Endoplasmic reticulum class 1/2 Ca(2+) ATPase)	ENST00000308664.10 [P16615-2];ENST00000539276.7 [P16615-1];	ATP2A2	THPS16hr_vs_Untreated
Q8N3X1	-0.204519	15.0872	-5.19806	0.000583775	0.0101851	-0.189647	FNBP4 FBP30 KIAA1014	Formin-binding protein 4 (Formin-binding protein 30)	ENST00000263773.10 [Q8N3X1-1];ENST00000646180.2 [Q8N3X1-1];	FNBP4	THPS16hr_vs_Untreated
P15153	-0.357103	16.8016	-4.51606	0.000415818	0.00828907	-0.207347	RAC2	Ras-related C3 botulinum toxin substrate 2 (GX) (Small G protein) (p21-Rac2)	ENST00000249071.11;	RAC2	THPS16hr_vs_Untreated
O15269	-0.171785	17.3225	-4.51439	0.0004172	0.00828907	-0.210682	SPTLC1 LCB1	Serine palmitoyltransferase 1 (EC 2.3.1.50) (Long chain base biosynthesis protein 1) (LCB 1) (Serine-palmitoyl-CoA transferase 1) (SPT 1) (SPT1)	ENST00000262554.7 [O15269-1];ENST00000337841.4 [O15269-2];ENST00000690139.1 [O15269-2];	SPTLC1	THPS16hr_vs_Untreated
Q16555	-0.23414	20.4807	-4.50801	0.000422515	0.00835335	-0.223402	DPYSL2 CRMP2 ULIP2	Dihydropyrimidinase-related protein 2 (DRP-2) (Collapsin response mediator protein 2) (CRMP-2) (N2A3) (Unc-33-like phosphoprotein 2) (ULIP-2)	ENST00000311151.9 [Q16555-1];ENST00000523027.1 [Q16555-2];	DPYSL2	THPS16hr_vs_Untreated
P35611	-0.191239	18.7515	-4.50517	0.000424903	0.00835335	-0.229064	ADD1 ADDA	Alpha-adducin (Erythrocyte adducin subunit alpha)	ENST00000264758.11 [P35611-3];ENST00000355842.7 [P35611-4];ENST00000398123.6 [P35611-6];ENST00000398125.5 [P35611-6];ENST00000398129.5 [P35611-1];ENST00000651918.1 [P35611-2];	ADD1	THPS16hr_vs_Untreated
Q15004	-0.294615	15.7058	-4.50448	0.000425486	0.00835335	-0.23044	PCLAF KIAA0101 NS5ATP9 PAF L5	PCNA-associated factor (Hepatitis C virus NS5A-transactivated protein 9) (HCV NS5A-transactivated protein 9) (Overexpressed in anaplastic thyroid carcinoma 1) (OEATC-1) (PCNA-associated factor of 15 kDa) (PAF15) (p15PAF) (PCNA-clamp-associated factor)	ENST00000300035.9 [Q15004-1];ENST00000380258.6 [Q15004-2];	PCLAF	THPS16hr_vs_Untreated
P10644	-0.184659	19.3842	-4.50337	0.000426421	0.00835335	-0.232645	PRKAR1A PKR1 PRKAR1 TSE1	cAMP-dependent protein kinase type I-alpha regulatory subunit (Tissue-specific extinguisher 1) (TSE1)	ENST00000358598.6 [P10644-1];ENST00000392711.5 [P10644-1];ENST00000536854.6 [P10644-1];ENST00000585427.6 [P10644-1];ENST00000585981.6 [P10644-2];ENST00000586397.5 [P10644-1];ENST00000588178.6 [P10644-1];ENST00000588188.6 [P10644-2];ENST00000589017.6 [P10644-1];ENST00000589228.6 [P10644-1];ENST00000589480.6 [P10644-1];	PRKAR1A	THPS16hr_vs_Untreated
Q9H0S4	-0.360756	18.6095	-4.49474	0.000433801	0.00846822	-0.249884	DDX47	Probable ATP-dependent RNA helicase DDX47 (EC 3.6.4.13) (DEAD box protein 47)	ENST00000352940.8 [Q9H0S4-2];ENST00000358007.7 [Q9H0S4-1];	DDX47	THPS16hr_vs_Untreated
Q13418	-0.162476	19.0167	-4.48742	0.000440154	0.0085623	-0.264488	ILK ILK1 ILK2	Integrin-linked protein kinase (EC 2.7.11.1) (59 kDa serine/threonine-protein kinase) (Beta-integrin-linked kinase) (ILK-1) (ILK-2) (p59ILK)	ENST00000299421.9 [Q13418-1];ENST00000396751.6 [Q13418-1];ENST00000420936.6 [Q13418-1];ENST00000528995.5 [Q13418-2];ENST00000532063.5 [Q13418-3];	ILK	THPS16hr_vs_Untreated
Q9BTT0	-0.427543	21.5629	-4.48221	0.000444735	0.00862138	-0.274889	ANP32E	Acidic leucine-rich nuclear phosphoprotein 32 family member E (LANP-like protein) (LANP-L)	ENST00000436748.6 [Q9BTT0-2];ENST00000583931.6 [Q9BTT0-1];ENST00000616917.4 [Q9BTT0-3];	ANP32E	THPS16hr_vs_Untreated
Q14669	-0.26975	19.3602	-4.47476	0.000451369	0.0087197	-0.289759	TRIP12 KIAA0045 ULF	E3 ubiquitin-protein ligase TRIP12 (EC 2.3.2.26) (E3 ubiquitin-protein ligase for Arf) (ULF) (HECT-type E3 ubiquitin transferase TRIP12) (Thyroid receptor-interacting protein 12) (TR-interacting protein 12) (TRIP-12)	ENST00000283943.9 [Q14669-1];ENST00000389044.8 [Q14669-3];ENST00000389045.7 [Q14669-4];ENST00000704580.1 [Q14669-2];	TRIP12	THPS16hr_vs_Untreated
P49721	-0.234927	18.9009	-4.46706	0.00045834	0.00882384	-0.305151	PSMB2	Proteasome subunit beta type-2 (Macropain subunit C7-I) (Multicatalytic endopeptidase complex subunit C7-I) (Proteasome component C7-I)	ENST00000373237.4;	PSMB2	THPS16hr_vs_Untreated
P40227	-0.262986	22.471	-4.45262	0.000471698	0.00903266	-0.333998	CCT6A CCT6 CCTZ	T-complex protein 1 subunit zeta (TCP-1-zeta) (Acute morphine dependence-related protein 2) (CCT-zeta-1) (HTR3) (Tcp20)	ENST00000275603.9 [P40227-1];ENST00000335503.3 [P40227-2];	CCT6A	THPS16hr_vs_Untreated
O94808	-0.270909	17.176	-4.45185	0.000472423	0.00903266	-0.33554	GFPT2	Glutamine--fructose-6-phosphate aminotransferase [isomerizing] 2 (EC 2.6.1.16) (D-fructose-6-phosphate amidotransferase 2) (Glutamine:fructose-6-phosphate amidotransferase 2) (GFAT 2) (GFAT2) (Hexosephosphate aminotransferase 2)	ENST00000253778.13;	GFPT2	THPS16hr_vs_Untreated
Q9UNW1	-0.257508	15.8152	-4.44992	0.000474246	0.00903657	-0.339406	MINPP1 MIPP UNQ900/PRO1917	Multiple inositol polyphosphate phosphatase 1 (EC 3.1.3.62) (2,3-bisphosphoglycerate 3-phosphatase) (2,3-BPG phosphatase) (EC 3.1.3.80) (Inositol (1,3,4,5)-tetrakisphosphate 3-phosphatase) (Ins(1,3,4,5)P(4) 3-phosphatase)	ENST00000371994.8 [Q9UNW1-2];ENST00000371996.9 [Q9UNW1-1];ENST00000536010.1 [Q9UNW1-4];	MINPP1	THPS16hr_vs_Untreated
P20248	-0.266676	16.3989	-4.44162	0.000482152	0.00915596	-0.356005	CCNA2 CCN1 CCNA	Cyclin-A2 (Cyclin-A) (Cyclin A)	ENST00000274026.10;	CCNA2	THPS16hr_vs_Untreated
Q6P158	-0.20401	16.543	-4.43797	0.00048567	0.00917943	-0.363304	DHX57	Putative ATP-dependent RNA helicase DHX57 (EC 3.6.4.13) (DEAH box protein 57)	ENST00000457308.6 [Q6P158-1];	DHX57	THPS16hr_vs_Untreated
O15144	-0.199444	21.2204	-4.4353	0.000488255	0.00917943	-0.368634	ARPC2 ARC34 PRO2446	Actin-related protein 2/3 complex subunit 2 (Arp2/3 complex 34 kDa subunit) (p34-ARC)	ENST00000295685.14;ENST00000315717.10;	ARPC2	THPS16hr_vs_Untreated
Q9Y4C2	-0.275062	16.841	-4.43524	0.00048832	0.00917943	-0.368767	TCAF1 FAM115A KIAA0738	TRPM8 channel-associated factor 1 (TRP channel-associated factor 1)	ENST00000355951.2 [Q9Y4C2-2];ENST00000479870.6 [Q9Y4C2-1];	TCAF1	THPS16hr_vs_Untreated
O14929	-0.19528	18.5721	-4.41718	0.000506215	0.00948389	-0.404892	HAT1 KAT1	Histone acetyltransferase type B catalytic subunit (EC 2.3.1.48) (Histone acetyltransferase 1)	ENST00000264108.5 [O14929-1];	HAT1	THPS16hr_vs_Untreated
P35998	-0.352246	21.3529	-4.41187	0.00051161	0.00953303	-0.415531	PSMC2 MSS1	26S proteasome regulatory subunit 7 (26S proteasome AAA-ATPase subunit RPT1) (Proteasome 26S subunit ATPase 2)	ENST00000292644.5 [P35998-1];ENST00000435765.5 [P35998-1];ENST00000678493.1 [P35998-1];ENST00000679205.1 [P35998-1];ENST00000679250.1 [P35998-2];ENST00000679341.1 [P35998-1];	PSMC2	THPS16hr_vs_Untreated
Q14008	-0.209649	20.4227	-4.41124	0.000512253	0.00953303	-0.416792	CKAP5 KIAA0097	Cytoskeleton-associated protein 5 (Colonic and hepatic tumor overexpressed gene protein) (Ch-TOG)	ENST00000312055.9 [Q14008-2];ENST00000354558.7 [Q14008-2];ENST00000529230.6 [Q14008-1];	CKAP5	THPS16hr_vs_Untreated
Q08945	-0.300771	19.8458	-4.40937	0.000514164	0.00953624	-0.42053	SSRP1 FACT80	FACT complex subunit SSRP1 (Chromatin-specific transcription elongation factor 80 kDa subunit) (Facilitates chromatin transcription complex 80 kDa subunit) (FACT 80 kDa subunit) (FACTp80) (Facilitates chromatin transcription complex subunit SSRP1) (Recombination signal sequence recognition protein 1) (Structure-specific recognition protein 1) (hSSRP1) (T160)	ENST00000278412.7;	SSRP1	THPS16hr_vs_Untreated
Q9BWV1	0.421054	18.1776	4.40774	0.000515842	0.00953624	-0.423799	BOC UNQ604/PRO1190	Brother of CDO (Protein BOC)	ENST00000273395.8 [Q9BWV1-3];ENST00000355385.7 [Q9BWV1-1];ENST00000495514.5 [Q9BWV1-1];ENST00000682979.1 [Q9BWV1-3];	BOC	THPS16hr_vs_Untreated
P13693	-0.417168	20.6277	-4.40234	0.000521425	0.00960765	-0.434602	TPT1	Translationally-controlled tumor protein (TCTP) (Fortilin) (Histamine-releasing factor) (HRF) (p23)	ENST00000379055.5 [P13693-2];ENST00000379056.5 [P13693-2];ENST00000530705.6 [P13693-1];	TPT1	THPS16hr_vs_Untreated
Q15029	-0.239887	20.7313	-4.3957	0.000528382	0.00969974	-0.447902	EFTUD2 KIAA0031 SNRP116	116 kDa U5 small nuclear ribonucleoprotein component (Elongation factor Tu GTP-binding domain-containing protein 2) (SNU114 homolog) (hSNU114) (U5 snRNP-specific protein, 116 kDa) (U5-116 kDa)	ENST00000402521.7 [Q15029-2];ENST00000426333.7 [Q15029-1];ENST00000591382.5 [Q15029-1];ENST00000592576.5 [Q15029-3];	EFTUD2	THPS16hr_vs_Untreated
Q7KZ85	-0.199606	18.4283	-4.39427	0.000529898	0.00969974	-0.450776	SUPT6H KIAA0162 SPT6H	Transcription elongation factor SPT6 (hSPT6) (Histone chaperone suppressor of Ty6) (Tat-cotransactivator 2 protein) (Tat-CT2 protein)	ENST00000314616.11 [Q7KZ85-1];ENST00000347486.8 [Q7KZ85-1];	SUPT6H	THPS16hr_vs_Untreated
O00139-2	-0.220453	15.2333	-4.39261	0.000531649	0.00969998	-0.454085	NA	NA	NA	NA	THPS16hr_vs_Untreated
Q99832	-0.248643	22.0918	-4.38973	0.000534719	0.00972422	-0.459862	CCT7 CCTH NIP7-1	T-complex protein 1 subunit eta (TCP-1-eta) (CCT-eta) (HIV-1 Nef-interacting protein) [Cleaved into: T-complex protein 1 subunit eta, N-terminally processed]	ENST00000258091.10 [Q99832-1];ENST00000398422.2 [Q99832-2];ENST00000539919.5 [Q99832-3];ENST00000540468.5 [Q99832-4];	CCT7	THPS16hr_vs_Untreated
P23497	-0.172352	17.3882	-4.38774	0.000536854	0.00973134	-0.46386	SP100	Nuclear autoantigen Sp-100 (Nuclear dot-associated Sp100 protein) (Speckled 100 kDa)	ENST00000264052.9 [P23497-1];ENST00000340126.9 [P23497-4];ENST00000409112.5 [P23497-3];ENST00000409341.5 [P23497-2];ENST00000409897.5 [P23497-7];ENST00000427101.6 [P23497-6];	SP100	THPS16hr_vs_Untreated
P33992	-0.20779	20.8016	-4.38572	0.000539016	0.00973892	-0.467893	MCM5 CDC46	DNA replication licensing factor MCM5 (EC 3.6.4.12) (CDC46 homolog) (P1-CDC46)	ENST00000216122.9;	MCM5	THPS16hr_vs_Untreated
P62081	-0.451423	22.1885	-4.38005	0.000545154	0.00981805	-0.479252	RPS7	Small ribosomal subunit protein eS7 (40S ribosomal protein S7)	ENST00000403564.5;ENST00000406376.1;ENST00000462576.5;ENST00000645674.2;ENST00000646909.1;	RPS7	THPS16hr_vs_Untreated
P17844	-0.708977	21.1027	-4.37482	0.000550881	0.00988928	-0.489735	DDX5 G17P1 HELR HLR1	Probable ATP-dependent RNA helicase DDX5 (EC 3.6.4.13) (DEAD box protein 5) (RNA helicase p68)	ENST00000225792.10 [P17844-1];ENST00000450599.7 [P17844-1];ENST00000577922.6 [P17844-1];ENST00000585111.2 [P17844-1];ENST00000676785.1 [P17844-1];	DDX5	THPS16hr_vs_Untreated
P41250	0.214302	21.3044	4.36798	0.000558465	0.00997831	-0.503452	GARS1 GARS	Glycine--tRNA ligase (EC 6.1.1.14) (Diadenosine tetraphosphate synthetase) (Ap4A synthetase) (EC 2.7.7.-) (Glycyl-tRNA synthetase) (GlyRS) (Glycyl-tRNA synthetase 1)	ENST00000389266.8 [P41250-1];	GARS1	THPS16hr_vs_Untreated
Q8N5W9	-0.302241	15.935	-4.36561	0.000561119	0.00997831	-0.508207	RFLNB	Refilin-B (Regulator of filamin protein B) (RefilinB)	ENST00000329099.4;	RFLNB	THPS16hr_vs_Untreated
P51532	-0.172024	17.6663	-4.36554	0.000561202	0.00997831	-0.508354	SMARCA4 BAF190A BRG1 SNF2B SNF2L4	Transcription activator BRG1 (EC 3.6.4.-) (ATP-dependent helicase SMARCA4) (BRG1-associated factor 190A) (BAF190A) (Mitotic growth and transcription activator) (Protein BRG-1) (Protein brahma homolog 1) (SNF2-beta) (SWI/SNF-related matrix-associated actin-dependent regulator of chromatin subfamily A member 4)	ENST00000344626.10 [P51532-1];ENST00000429416.8 [P51532-1];ENST00000444061.8 [P51532-5];ENST00000541122.6 [P51532-4];ENST00000589677.5 [P51532-3];ENST00000590574.6 [P51532-2];ENST00000643296.1 [P51532-4];ENST00000644737.1 [P51532-4];ENST00000645460.1 [P51532-5];ENST00000646484.1 [P51532-2];ENST00000646510.1 [P51532-2];ENST00000647230.1 [P51532-2];	SMARCA4	THPS16hr_vs_Untreated
P49427	-0.321718	15.9387	-4.35302	0.000575428	0.0101851	-0.533461	CDC34 UBCH3 UBE2R1	Ubiquitin-conjugating enzyme E2 R1 (EC 2.3.2.23) ((E3-independent) E2 ubiquitin-conjugating enzyme R1) (EC 2.3.2.24) (E2 ubiquitin-conjugating enzyme R1) (Ubiquitin-conjugating enzyme E2-32 kDa complementing) (Ubiquitin-conjugating enzyme E2-CDC34) (Ubiquitin-protein ligase R1)	ENST00000215574.9;	CDC34	THPS16hr_vs_Untreated
Q96KB5	-0.217214	18.4377	-4.35108	0.000577667	0.0101851	-0.537355	PBK TOPK	Lymphokine-activated killer T-cell-originated protein kinase (EC 2.7.12.2) (Cancer/testis antigen 84) (CT84) (MAPKK-like protein kinase) (Nori-3) (PDZ-binding kinase) (Spermatogenesis-related protein kinase) (SPK) (T-LAK cell-originated protein kinase)	ENST00000301905.9 [Q96KB5-1];ENST00000522944.5 [Q96KB5-2];	PBK	THPS16hr_vs_Untreated
Q9UBE0	-0.300044	19.4389	-4.34922	0.000579811	0.0101851	-0.541069	SAE1 AOS1 SUA1 UBLE1A	SUMO-activating enzyme subunit 1 (Ubiquitin-like 1-activating enzyme E1A) [Cleaved into: SUMO-activating enzyme subunit 1, N-terminally processed]	ENST00000270225.12 [Q9UBE0-1];ENST00000392776.3 [Q9UBE0-2];ENST00000413379.7 [Q9UBE0-3];	SAE1	THPS16hr_vs_Untreated
P61163	-0.345428	19.8381	-4.34892	0.000580163	0.0101851	-0.541679	ACTR1A CTRN1	Alpha-centractin (Centractin) (ARP1) (Actin-RPV) (Centrosome-associated actin homolog)	ENST00000369905.9;	ACTR1A	THPS16hr_vs_Untreated
P52732	-0.150857	19.6635	-4.34628	0.000583233	0.0101851	-0.546971	KIF11 EG5 KNSL1 TRIP5	Kinesin-like protein KIF11 (Kinesin-like protein 1) (Kinesin-like spindle protein HKSP) (Kinesin-related motor protein Eg5) (Thyroid receptor-interacting protein 5) (TR-interacting protein 5) (TRIP-5)	ENST00000260731.5;	KIF11	THPS16hr_vs_Untreated
Q02809	-0.510145	20.423	-4.34234	0.000587853	0.0102243	-0.554883	PLOD1 LLH PLOD	Procollagen-lysine,2-oxoglutarate 5-dioxygenase 1 (EC 1.14.11.4) (Lysyl hydroxylase 1) (LH1)	ENST00000196061.5 [Q02809-1];	PLOD1	THPS16hr_vs_Untreated
Q9BW27	-0.171789	17.0511	-4.33607	0.000595274	0.0103171	-0.56746	NUP85 NUP75 PCNT1	Nuclear pore complex protein Nup85 (85 kDa nucleoporin) (FROUNT) (Nucleoporin Nup75) (Nucleoporin Nup85) (Pericentrin-1)	ENST00000245544.9 [Q9BW27-1];	NUP85	THPS16hr_vs_Untreated
O75508	-0.309607	16.1566	-4.33196	0.000600192	0.0103171	-0.57571	CLDN11 OSP OTM	Claudin-11 (Oligodendrocyte-specific protein)	ENST00000064724.8;	CLDN11	THPS16hr_vs_Untreated
P42892	-0.474389	17.6497	-4.33167	0.000600538	0.0103171	-0.576287	ECE1	Endothelin-converting enzyme 1 (ECE-1) (EC 3.4.24.71)	ENST00000264205.10 [P42892-4];ENST00000357071.8 [P42892-2];ENST00000374893.11 [P42892-1];ENST00000415912.6 [P42892-3];	ECE1	THPS16hr_vs_Untreated
P09543	-0.236341	18.5868	-4.33164	0.000600583	0.0103171	-0.576363	CNP	2',3'-cyclic-nucleotide 3'-phosphodiesterase (CNP) (CNPase) (EC 3.1.4.37)	ENST00000393888.1 [P09543-2];ENST00000393892.8 [P09543-1];	CNP	THPS16hr_vs_Untreated
P50991	-0.231609	22.4884	-4.32919	0.000603531	0.0103359	-0.581271	CCT4 CCTD SRB	T-complex protein 1 subunit delta (TCP-1-delta) (CCT-delta) (Stimulator of TAR RNA-binding)	ENST00000394440.8 [P50991-1];ENST00000544079.2 [P50991-2];	CCT4	THPS16hr_vs_Untreated
Q96JJ7	-0.258327	18.4059	-4.32298	0.000611086	0.0104333	-0.593743	TMX3 KIAA1830 TXNDC10	Protein disulfide-isomerase TMX3 (EC 5.3.4.1) (Thioredoxin domain-containing protein 10) (Thioredoxin-related transmembrane protein 3)	ENST00000299608.7 [Q96JJ7-1];ENST00000562706.5 [Q96JJ7-2];	TMX3	THPS16hr_vs_Untreated
O75390	-0.469584	20.8728	-4.31855	0.000616528	0.0104941	-0.60263	CS	Citrate synthase, mitochondrial (EC 2.3.3.1) (Citrate (Si)-synthase)	ENST00000351328.8;	CS	THPS16hr_vs_Untreated
Q9NZI8	-0.259349	18.9861	-4.31359	0.000622695	0.0105669	-0.612607	IGF2BP1 CRDBP VICKZ1 ZBP1	Insulin-like growth factor 2 mRNA-binding protein 1 (IGF2 mRNA-binding protein 1) (IMP-1) (IMP1) (Coding region determinant-binding protein) (CRD-BP) (IGF-II mRNA-binding protein 1) (VICKZ family member 1) (Zipcode-binding protein 1) (ZBP-1)	ENST00000290341.8 [Q9NZI8-1];ENST00000431824.2 [Q9NZI8-2];	IGF2BP1	THPS16hr_vs_Untreated
P36543	-0.24704	18.6442	-4.28451	0.000660071	0.0111672	-0.67102	ATP6V1E1 ATP6E ATP6E2	V-type proton ATPase subunit E 1 (V-ATPase subunit E 1) (V-ATPase 31 kDa subunit) (p31) (Vacuolar proton pump subunit E 1)	ENST00000253413.10 [P36543-1];ENST00000399796.6 [P36543-3];ENST00000399798.6 [P36543-2];	ATP6V1E1	THPS16hr_vs_Untreated
Q9NVM6	-0.172489	15.9243	-4.28124	0.00066442	0.0112068	-0.6776	DNAJC17	DnaJ homolog subfamily C member 17	ENST00000220496.9;	DNAJC17	THPS16hr_vs_Untreated
Q70UQ0	-0.717982	18.1312	-4.27872	0.000667792	0.0112298	-0.682671	IKBIP IKIP	Inhibitor of nuclear factor kappa-B kinase-interacting protein (I kappa-B kinase-interacting protein) (IKBKB-interacting protein) (IKK-interacting protein)	ENST00000299157.5 [Q70UQ0-4];ENST00000342502.6 [Q70UQ0-1];ENST00000393042.3 [Q70UQ0-3];	IKBIP	THPS16hr_vs_Untreated
Q70UQ0	-0.717982	18.1312	-4.27872	0.000667792	0.0112298	-0.682671	IKBIP IKIP	Inhibitor of nuclear factor kappa-B kinase-interacting protein (I kappa-B kinase-interacting protein) (IKBKB-interacting protein) (IKK-interacting protein)	ENST00000299157.5 [Q70UQ0-4];ENST00000342502.6 [Q70UQ0-1];ENST00000393042.3 [Q70UQ0-3];	IKBIP	THPS16hr_vs_Untreated
Q63ZY3	-0.151393	17.1099	-4.27616	0.000671226	0.0112354	-0.68781	KANK2 ANKRD25 KIAA1518 MXRA3 SIP	KN motif and ankyrin repeat domain-containing protein 2 (Ankyrin repeat domain-containing protein 25) (Matrix-remodeling-associated protein 3) (SRC-1-interacting protein) (SIP) (SRC-interacting protein) (SRC1-interacting protein)	ENST00000586659.6 [Q63ZY3-1];ENST00000589359.5 [Q63ZY3-2];ENST00000589894.1 [Q63ZY3-3];	KANK2	THPS16hr_vs_Untreated
P46976	-0.282538	17.6589	-4.27547	0.000672153	0.0112354	-0.689192	GYG1 GYG	Glycogenin-1 (GN-1) (GN1) (EC 2.4.1.186)	ENST00000296048.10 [P46976-2];ENST00000345003.9 [P46976-1];ENST00000484197.5 [P46976-3];	GYG1	THPS16hr_vs_Untreated
Q8WUM0	-0.243643	18.9887	-4.26718	0.000683436	0.0113613	-0.705868	NUP133	Nuclear pore complex protein Nup133 (133 kDa nucleoporin) (Nucleoporin Nup133)	ENST00000261396.6;	NUP133	THPS16hr_vs_Untreated
Q8WUM9	-0.399237	15.6801	-4.26695	0.000683754	0.0113613	-0.706334	SLC20A1 GLVR1 PIT1	Sodium-dependent phosphate transporter 1 (Gibbon ape leukemia virus receptor 1) (GLVR-1) (Leukemia virus receptor 1 homolog) (Phosphate transporter 1) (PiT-1) (Solute carrier family 20 member 1)	ENST00000272542.8;	SLC20A1	THPS16hr_vs_Untreated
P15880	-0.731435	23.5889	-4.26297	0.000689237	0.0114184	-0.714334	RPS2 RPS4	Small ribosomal subunit protein uS5 (40S ribosomal protein S2) (40S ribosomal protein S4) (Protein LLRep3)	ENST00000343262.9;	RPS2	THPS16hr_vs_Untreated
Q6UVK1	-0.196482	17.1428	-4.25938	0.000694225	0.011467	-0.721557	CSPG4 MCSP	Chondroitin sulfate proteoglycan 4 (Chondroitin sulfate proteoglycan NG2) (Melanoma chondroitin sulfate proteoglycan) (Melanoma-associated chondroitin sulfate proteoglycan)	ENST00000308508.5;	CSPG4	THPS16hr_vs_Untreated
O14867	-0.185882	15.485	-4.81356	0.000982581	0.0141751	-0.733192	BACH1	Transcription regulator protein BACH1 (BTB and CNC homolog 1) (HA2303)	ENST00000286800.8;ENST00000399921.5;	BACH1	THPS16hr_vs_Untreated
Q9H3N1	-0.257156	18.5239	-4.2487	0.000709283	0.0116812	-0.743047	TMX1 TMX TXNDC TXNDC1 PSEC0085 UNQ235/PRO268	Thioredoxin-related transmembrane protein 1 (Thioredoxin domain-containing protein 1) (Transmembrane Trx-related protein)	ENST00000457354.7;	TMX1	THPS16hr_vs_Untreated
Q14254	-0.256431	18.1093	-4.24268	0.000717919	0.0117887	-0.755166	FLOT2 ESA1 M17S1	Flotillin-2 (Epidermal surface antigen) (ESA) (Membrane component chromosome 17 surface marker 1)	ENST00000394908.9;	FLOT2	THPS16hr_vs_Untreated
Q9NPA0	-0.177431	17.3802	-4.2412	0.000720055	0.0117891	-0.758141	EMC7 C11orf3 C15orf24 HT022 UNQ905/PRO1926	ER membrane protein complex subunit 7	ENST00000256545.9;	EMC7	THPS16hr_vs_Untreated
Q9NX08	-0.256246	17.2619	-4.23687	0.000726353	0.0118574	-0.766861	COMMD8 MDS022	COMM domain-containing protein 8	ENST00000381571.6;	COMMD8	THPS16hr_vs_Untreated
O00555	0.31301	16.3199	4.78979	0.00101542	0.0144252	-0.767497	CACNA1A CACH4 CACN3 CACNL1A4	Voltage-dependent P/Q-type calcium channel subunit alpha-1A (Brain calcium channel I) (BI) (Calcium channel, L type, alpha-1 polypeptide isoform 4) (Voltage-gated calcium channel subunit alpha Cav2.1)	ENST00000360228.11 [O00555-8];ENST00000637276.1 [O00555-5];ENST00000637432.1 [O00555-2];ENST00000638009.2 [O00555-3];	CACNA1A	THPS16hr_vs_Untreated
Q9BRT9	-0.27952	16.9882	-4.23541	0.000728484	0.0118575	-0.769794	GINS4 SLD5	DNA replication complex GINS protein SLD5 (GINS complex subunit 4) [Cleaved into: DNA replication complex GINS protein SLD5, N-terminally processed]	ENST00000276533.4 [Q9BRT9-1];ENST00000518671.5 [Q9BRT9-1];ENST00000520710.5 [Q9BRT9-2];	GINS4	THPS16hr_vs_Untreated
O15446	-0.212908	17.2678	-4.23288	0.000732201	0.0118834	-0.774889	POLR1G ASE1 CAST CD3EAP PAF49	DNA-directed RNA polymerase I subunit RPA34 (A34.5) (Antisense to ERCC-1 protein) (ASE-1) (CD3-epsilon-associated protein) (CD3E-associated protein) (DNA-directed RNA polymerase I subunit G) (RNA polymerase I-associated factor PAF49)	ENST00000309424.8 [O15446-1];ENST00000589804.1 [O15446-2];	POLR1G	THPS16hr_vs_Untreated
P62750	-0.285208	21.8165	-4.22559	0.000743019	0.01201	-0.789572	RPL23A	Large ribosomal subunit protein uL23 (60S ribosomal protein L23a)	ENST00000422514.7;	RPL23A	THPS16hr_vs_Untreated
P83111	-0.562429	17.4571	-4.22472	0.000744307	0.01201	-0.791306	LACTB MRPL56 UNQ843/PRO1781	Serine beta-lactamase-like protein LACTB, mitochondrial (EC 3.4.-.-)	ENST00000261893.9 [P83111-1];ENST00000413507.3 [P83111-2];	LACTB	THPS16hr_vs_Untreated
Q8WXF1	-0.264796	18.8287	-4.21477	0.000759357	0.0122176	-0.811345	PSPC1 PSP1	Paraspeckle component 1 (Paraspeckle protein 1)	ENST00000338910.9 [Q8WXF1-1];ENST00000471658.5 [Q8WXF1-2];ENST00000492741.5 [Q8WXF1-2];ENST00000619300.4 [Q8WXF1-1];	PSPC1	THPS16hr_vs_Untreated
Q8WUW1	-0.425222	17.1861	-4.21164	0.000764161	0.0122595	-0.817657	BRK1 C3orf10 HSPC300 MDS027	Protein BRICK1 (BRK1)	ENST00000530758.2 [Q8WUW1-1];	BRK1	THPS16hr_vs_Untreated
P21283	-0.485407	18.6786	-4.2078	0.000770089	0.0123001	-0.82539	ATP6V1C1 ATP6C ATP6D VATC	V-type proton ATPase subunit C 1 (V-ATPase subunit C 1) (Vacuolar proton pump subunit C 1)	ENST00000395862.7;ENST00000518738.2;	ATP6V1C1	THPS16hr_vs_Untreated
O60502	-0.139859	17.5805	-4.20715	0.000771096	0.0123001	-0.826698	OGA HEXC KIAA0679 MEA5 MGEA5	Protein O-GlcNAcase (OGA) (EC 3.2.1.169) (Beta-N-acetylglucosaminidase) (Beta-N-acetylhexosaminidase) (Beta-hexosaminidase) (Meningioma-expressed antigen 5) (N-acetyl-beta-D-glucosaminidase) (N-acetyl-beta-glucosaminidase) (Nuclear cytoplasmic O-GlcNAcase and acetyltransferase) (NCOAT)	ENST00000357797.9 [O60502-2];ENST00000361464.8 [O60502-1];ENST00000370094.7 [O60502-3];ENST00000439817.5 [O60502-4];	OGA	THPS16hr_vs_Untreated
O14965	-0.528315	16.9375	-4.20172	0.000779573	0.0123904	-0.837641	AURKA AIK AIRK1 ARK1 AURA AYK1 BTAK IAK1 STK15 STK6	Aurora kinase A (EC 2.7.11.1) (Aurora 2) (Aurora/IPL1-related kinase 1) (ARK-1) (Aurora-related kinase 1) (Breast tumor-amplified kinase) (Ipl1- and aurora-related kinase 1) (Serine/threonine-protein kinase 15) (Serine/threonine-protein kinase 6) (Serine/threonine-protein kinase Ayk1) (Serine/threonine-protein kinase aurora-A)	ENST00000312783.10;ENST00000347343.6;ENST00000371356.6;ENST00000395911.5;ENST00000395913.7;ENST00000395914.5;ENST00000395915.8;	AURKA	THPS16hr_vs_Untreated
P68366	-0.149151	17.5118	-4.20069	0.000781194	0.0123904	-0.839718	TUBA4A TUBA1	Tubulin alpha-4A chain (EC 3.6.5.-) (Alpha-tubulin 1) (Testis-specific alpha-tubulin) (Tubulin H2-alpha) (Tubulin alpha-1 chain)	ENST00000248437.9 [P68366-1];ENST00000392088.6 [P68366-2];	TUBA4A	THPS16hr_vs_Untreated
L0R6Q1	0.284597	16.946	4.19005	0.000798105	0.0126227	-0.861149	SLC35A4	SLC35A4 upstream open reading frame protein	ENST00000623481.3 [L0R6Q1-1];	SLC35A4	THPS16hr_vs_Untreated
Q969M3	0.542249	17.2306	4.18708	0.000802898	0.0126626	-0.867139	YIPF5 FINGER5 YIP1A PP12723 SB140 UNQ3123/PRO10275	Protein YIPF5 (Five-pass transmembrane protein localizing in the Golgi apparatus and the endoplasmic reticulum 5) (Smooth muscle cell-associated protein 5) (SMAP-5) (YIP1 family member 5) (YPT-interacting protein 1 A)	ENST00000274496.10 [Q969M3-1];ENST00000448443.6 [Q969M3-1];ENST00000513112.5 [Q969M3-2];	YIPF5	THPS16hr_vs_Untreated
P06132	-0.130708	18.1247	-4.18455	0.000806991	0.0126914	-0.872227	UROD	Uroporphyrinogen decarboxylase (UPD) (URO-D) (EC 4.1.1.37)	ENST00000246337.9;	UROD	THPS16hr_vs_Untreated
Q12849	-0.259453	17.5574	-4.18046	0.000813673	0.0127605	-0.880477	GRSF1	G-rich sequence factor 1 (GRSF-1)	ENST00000254799.11 [Q12849-1];ENST00000502323.5 [Q12849-5];	GRSF1	THPS16hr_vs_Untreated
P11388	-0.461307	19.955	-4.1744	0.000823679	0.0128224	-0.892703	TOP2A TOP2	DNA topoisomerase 2-alpha (EC 5.6.2.2) (DNA topoisomerase II, alpha isozyme)	ENST00000423485.6 [P11388-1];	TOP2A	THPS16hr_vs_Untreated
P11142	-0.774609	24.4038	-4.17411	0.000824149	0.0128224	-0.893274	HSPA8 HSC70 HSP73 HSPA10	Heat shock cognate 71 kDa protein (EC 3.6.4.10) (Heat shock 70 kDa protein 8) (Lipopolysaccharide-associated protein 1) (LAP-1) (LPS-associated protein 1)	ENST00000227378.7 [P11142-1];ENST00000453788.6 [P11142-2];ENST00000532636.5 [P11142-1];ENST00000534624.6 [P11142-1];	HSPA8	THPS16hr_vs_Untreated
Q15019	-0.280609	20.8733	-4.1739	0.00082451	0.0128224	-0.893712	SEPTIN2 DIFF6 KIAA0158 NEDD5 SEPT2	Septin-2 (Neural precursor cell expressed developmentally down-regulated protein 5) (NEDD-5)	ENST00000360051.7 [Q15019-1];ENST00000391971.7 [Q15019-1];ENST00000391973.6 [Q15019-1];ENST00000401990.5 [Q15019-3];ENST00000402092.6 [Q15019-1];ENST00000616972.4 [Q15019-2];	SEPTIN2	THPS16hr_vs_Untreated
P05026	-0.430374	18.0209	-4.17179	0.00082802	0.0128412	-0.897961	ATP1B1 ATP1B	Sodium/potassium-transporting ATPase subunit beta-1 (Sodium/potassium-dependent ATPase subunit beta-1)	ENST00000367815.9 [P05026-1];ENST00000367816.5 [P05026-1];ENST00000689522.1 [P05026-1];ENST00000690184.1 [P05026-1];	ATP1B1	THPS16hr_vs_Untreated
P42566	-0.13495	17.3473	-4.16518	0.000839119	0.0129773	-0.911279	EPS15 AF1P	Epidermal growth factor receptor substrate 15 (Protein Eps15) (Protein AF-1p)	ENST00000371733.8 [P42566-1];ENST00000493793.2 [P42566-2];	EPS15	THPS16hr_vs_Untreated
Q92572	-0.163626	17.4026	-4.16288	0.000843031	0.0130018	-0.915932	AP3S1 CLAPS3	AP-3 complex subunit sigma-1 (AP-3 complex subunit sigma-3A) (Adaptor-related protein complex 3 subunit sigma-1) (Clathrin-associated/assembly/adaptor protein, small 3) (Sigma-3A-adaptin) (Sigma3A-adaptin) (Sigma-adaptin 3a)	ENST00000316788.12;	AP3S1	THPS16hr_vs_Untreated
P12236	-0.511677	17.6175	-4.16125	0.000845806	0.0130086	-0.919218	SLC25A6 AAC3 ANT3 CDABP0051	ADP/ATP translocase 3 (ADP,ATP carrier protein 3) (ADP,ATP carrier protein, isoform T2) (ANT 2) (Adenine nucleotide translocator 3) (ANT 3) (Solute carrier family 25 member 6) [Cleaved into: ADP/ATP translocase 3, N-terminally processed]	ENST00000381401.11;	SLC25A6	THPS16hr_vs_Untreated
Q8NBX0	-0.209787	18.0905	-4.15462	0.000857176	0.0131473	-0.932572	SCCPDH CGI-49	Saccharopine dehydrogenase-like oxidoreductase (EC 1.-.-.-)	ENST00000366510.4;	SCCPDH	THPS16hr_vs_Untreated
Q9ULT8	-0.196736	17.5514	-4.14735	0.000869849	0.0133051	-0.947247	HECTD1 KIAA1131	E3 ubiquitin-protein ligase HECTD1 (EC 2.3.2.26) (E3 ligase for inhibin receptor) (EULIR) (HECT domain-containing protein 1)	ENST00000399332.6;ENST00000553700.5;	HECTD1	THPS16hr_vs_Untreated
Q99627	-0.166656	17.6044	-4.14494	0.000874085	0.0133072	-0.952104	COPS8 CSN8	COP9 signalosome complex subunit 8 (SGN8) (Signalosome subunit 8) (COP9 homolog) (hCOP9) (JAB1-containing signalosome subunit 8)	ENST00000354371.7 [Q99627-1];ENST00000392008.6 [Q99627-2];	COPS8	THPS16hr_vs_Untreated
Q99439	-0.284192	20.1677	-4.14456	0.000874753	0.0133072	-0.952868	CNN2	Calponin-2 (Calponin H2, smooth muscle) (Neutral calponin)	ENST00000263097.9 [Q99439-1];ENST00000348419.7 [Q99439-2];	CNN2	THPS16hr_vs_Untreated
Q15691	-0.142228	20.6162	-4.14278	0.000877896	0.0133187	-0.956455	MAPRE1	Microtubule-associated protein RP/EB family member 1 (APC-binding protein EB1) (End-binding protein 1) (EB1)	ENST00000375571.6;	MAPRE1	THPS16hr_vs_Untreated
P61353	-0.417212	20.7655	-4.13924	0.000884194	0.0133779	-0.963601	RPL27	Large ribosomal subunit protein eL27 (60S ribosomal protein L27)	ENST00000253788.12;ENST00000589037.5;ENST00000589913.6;	RPL27	THPS16hr_vs_Untreated
P05120	-0.320306	19.8995	-4.13432	0.000893019	0.0134749	-0.97353	SERPINB2 PAI2 PLANH2	Plasminogen activator inhibitor 2 (PAI-2) (Monocyte Arg-serpin) (Placental plasminogen activator inhibitor) (Serpin B2) (Urokinase inhibitor)	ENST00000299502.9;ENST00000457692.5;	SERPINB2	THPS16hr_vs_Untreated
P30260	-0.16535	18.2581	-4.13294	0.000895507	0.013476	-0.976311	CDC27 ANAPC3 D0S1430E D17S978E	Cell division cycle protein 27 homolog (Anaphase-promoting complex subunit 3) (APC3) (CDC27 homolog) (CDC27Hs) (H-NUC)	ENST00000066544.8 [P30260-1];ENST00000531206.5 [P30260-2];	CDC27	THPS16hr_vs_Untreated
Q9Y3C6	0.17877	17.6928	4.12626	0.00090766	0.0135252	-0.989786	PPIL1 CYPL1 CGI-124 UNQ2425/PRO4984	Peptidyl-prolyl cis-trans isomerase-like 1 (PPIase) (EC 5.2.1.8) (Rotamase PPIL1)	ENST00000373699.6;	PPIL1	THPS16hr_vs_Untreated
Q01082	-0.233836	22.5212	-4.1261	0.000907956	0.0135252	-0.990111	SPTBN1 SPTB2	Spectrin beta chain, non-erythrocytic 1 (Beta-II spectrin) (Fodrin beta chain) (Spectrin, non-erythroid beta chain 1)	ENST00000333896.5 [Q01082-3];ENST00000356805.9 [Q01082-1];	SPTBN1	THPS16hr_vs_Untreated
P08865	-0.291692	21.8148	-4.12586	0.000908402	0.0135252	-0.990603	RPSA LAMBR LAMR1	Small ribosomal subunit protein uS2 (37 kDa laminin receptor precursor) (37LRP) (37/67 kDa laminin receptor) (LRP/LR) (40S ribosomal protein SA) (67 kDa laminin receptor) (67LR) (Colon carcinoma laminin-binding protein) (Laminin receptor 1) (LamR) (Laminin-binding protein precursor p40) (LBP/p40) (Multidrug resistance-associated protein MGr1-Ag) (NEM/1CHD4)	ENST00000301821.11;ENST00000458478.6;ENST00000697729.1;ENST00000697730.1;ENST00000697731.1;	RPSA	THPS16hr_vs_Untreated
Q9NQS1	-0.376929	17.4023	-4.12583	0.000908461	0.0135252	-0.990668	AVEN	Cell death regulator Aven	ENST00000306730.8;	AVEN	THPS16hr_vs_Untreated
O60888	0.419744	19.6084	4.12329	0.000913125	0.0135585	-0.995787	CUTA ACHAP C6orf82	Protein CutA (Acetylcholinesterase-associated protein) (Brain acetylcholinesterase putative membrane anchor)	ENST00000374496.3 [O60888-3];ENST00000374500.10 [O60888-3];ENST00000435267.6 [O60888-2];ENST00000440279.7 [O60888-3];ENST00000440930.6 [O60888-1];ENST00000487148.5 [O60888-3];ENST00000488034.6 [O60888-1];ENST00000607266.5 [O60888-3];	CUTA	THPS16hr_vs_Untreated
Q969K3	-0.122471	15.6838	-4.11917	0.000920748	0.0136354	-1.0041	RNF34	E3 ubiquitin-protein ligase RNF34 (EC 2.3.2.27) (Caspase regulator CARP1) (Caspases-8 and -10-associated RING finger protein 1) (CARP-1) (FYVE-RING finger protein Momo) (Human RING finger homologous to inhibitor of apoptosis protein) (hRFI) (RING finger protein 34) (RING finger protein RIFF) (RING-type E3 ubiquitin transferase RNF34)	ENST00000361234.10 [Q969K3-1];ENST00000392465.7 [Q969K3-2];	RNF34	THPS16hr_vs_Untreated
Q6P3X3	-0.23615	17.1363	-4.11659	0.000925563	0.0136704	-1.00931	TTC27	Tetratricopeptide repeat protein 27 (TPR repeat protein 27)	ENST00000317907.9;	TTC27	THPS16hr_vs_Untreated
O95427	-0.201019	16.1251	-4.1119	0.000934385	0.0137643	-1.01879	PIGN MCD4	GPI ethanolamine phosphate transferase 1 (EC 2.-.-.-) (MCD4 homolog) (Phosphatidylinositol-glycan biosynthesis class N protein) (PIG-N)	ENST00000357637.10;ENST00000400334.7;ENST00000638936.1;ENST00000640050.1;ENST00000640145.1;ENST00000640252.2;ENST00000640876.1;	PIGN	THPS16hr_vs_Untreated
P30533	-0.283866	17.2449	-4.10757	0.000942595	0.0138487	-1.02753	LRPAP1 A2MRAP	Alpha-2-macroglobulin receptor-associated protein (Alpha-2-MRAP) (Low density lipoprotein receptor-related protein-associated protein 1) (RAP)	ENST00000650182.1;	LRPAP1	THPS16hr_vs_Untreated
Q4L180	-0.21459	16.5073	-4.10372	0.000949937	0.0139199	-1.03528	FILIP1L COL4A3BPIP DOC1 GIP90	Filamin A-interacting protein 1-like (130 kDa GPBP-interacting protein) (90 kDa GPBP-interacting protein) (Protein down-regulated in ovarian cancer 1) (DOC-1)	ENST00000331335.9 [Q4L180-2];ENST00000354552.7 [Q4L180-1];ENST00000383694.3 [Q4L180-3];ENST00000398326.2 [Q4L180-4];ENST00000471562.1 [Q4L180-7];ENST00000487087.5 [Q4L180-6];	FILIP1L	THPS16hr_vs_Untreated
Q96QK1	-0.206059	20.197	-4.09465	0.000967513	0.014064	-1.0536	VPS35 MEM3 TCCCTA00141	Vacuolar protein sorting-associated protein 35 (hVPS35) (Maternal-embryonic 3) (Vesicle protein sorting 35)	ENST00000299138.12;	VPS35	THPS16hr_vs_Untreated
P62266	-0.275112	20.4705	-4.09416	0.000968472	0.014064	-1.05459	RPS23	Small ribosomal subunit protein uS12 (40S ribosomal protein S23)	ENST00000296674.13;ENST00000651545.1;	RPS23	THPS16hr_vs_Untreated
O15397	-0.176903	16.4968	-4.09286	0.000971019	0.014064	-1.05721	IPO8 RANBP8	Importin-8 (Imp8) (Ran-binding protein 8) (RanBP8)	ENST00000256079.9 [O15397-1];ENST00000544829.5 [O15397-2];	IPO8	THPS16hr_vs_Untreated
P40938	-0.206111	18.2322	-4.09254	0.000971653	0.014064	-1.05787	RFC3	Replication factor C subunit 3 (Activator 1 38 kDa subunit) (A1 38 kDa subunit) (Activator 1 subunit 3) (Replication factor C 38 kDa subunit) (RF-C 38 kDa subunit) (RFC38)	ENST00000380071.8 [P40938-1];ENST00000434425.5 [P40938-2];	RFC3	THPS16hr_vs_Untreated
O75718	-0.26224	18.0486	-4.09218	0.000972362	0.014064	-1.05859	CRTAP CASP	Cartilage-associated protein	ENST00000320954.11;	CRTAP	THPS16hr_vs_Untreated
P43246	-0.247264	19.2695	-4.08495	0.00098669	0.0141976	-1.07321	MSH2	DNA mismatch repair protein Msh2 (hMSH2) (MutS protein homolog 2)	ENST00000233146.7 [P43246-1];ENST00000543555.6 [P43246-2];	MSH2	THPS16hr_vs_Untreated
Q5UIP0	-0.137434	18.2934	-4.08275	0.00099108	0.0142242	-1.07764	RIF1	Telomere-associated protein RIF1 (Rap1-interacting factor 1 homolog)	ENST00000243326.9 [Q5UIP0-1];ENST00000428287.6 [Q5UIP0-2];ENST00000430328.6 [Q5UIP0-2];ENST00000444746.7 [Q5UIP0-1];ENST00000453091.6 [Q5UIP0-2];	RIF1	THPS16hr_vs_Untreated
O60884	-0.227949	19.1407	-4.07941	0.000997797	0.0142782	-1.08439	DNAJA2 CPR3 HIRIP4	DnaJ homolog subfamily A member 2 (Cell cycle progression restoration gene 3 protein) (Dnj3) (Dj3) (HIRA-interacting protein 4) (Renal carcinoma antigen NY-REN-14)	ENST00000317089.10;	DNAJA2	THPS16hr_vs_Untreated
Q8WZA9	-0.213392	17.6082	-4.07834	0.000999958	0.0142782	-1.08655	IRGQ IRGQ1 FKSG27	Immunity-related GTPase family Q protein	ENST00000422989.6;ENST00000602269.2;	IRGQ	THPS16hr_vs_Untreated
Q9H0H5	-0.20854	17.7917	-4.07667	0.00100335	0.01429	-1.08993	RACGAP1 KIAA1478 MGCRACGAP	Rac GTPase-activating protein 1 (Male germ cell RacGap) (MgcRacGAP) (Protein CYK4 homolog) (CYK4) (HsCYK-4)	ENST00000312377.10;ENST00000427314.6;ENST00000454520.6;ENST00000547905.5;ENST00000551016.5;	RACGAP1	THPS16hr_vs_Untreated
O75694	-0.333149	19.1494	-4.06717	0.00102282	0.0144934	-1.10912	NUP155 KIAA0791	Nuclear pore complex protein Nup155 (155 kDa nucleoporin) (Nucleoporin Nup155)	ENST00000231498.8 [O75694-1];ENST00000381843.6 [O75694-2];	NUP155	THPS16hr_vs_Untreated
P48651	-0.186042	16.1452	-4.06287	0.00103174	0.0145467	-1.1178	PTDSS1 KIAA0024 PSSA	Phosphatidylserine synthase 1 (PSS-1) (PtdSer synthase 1) (EC 2.7.8.29) (Serine-exchange enzyme I)	ENST00000517309.6 [P48651-1];ENST00000522072.1 [P48651-3];	PTDSS1	THPS16hr_vs_Untreated
O75962	-0.239775	16.7594	-4.06285	0.00103179	0.0145467	-1.11784	TRIO	Triple functional domain protein (EC 2.7.11.1) (PTPRF-interacting protein)	ENST00000344204.9 [O75962-1];	TRIO	THPS16hr_vs_Untreated
Q9BQ67	-0.261205	18.7507	-4.06095	0.00103577	0.014566	-1.12169	GRWD1 GRWD KIAA1942 WDR28	Glutamate-rich WD repeat-containing protein 1	ENST00000253237.10;	GRWD1	THPS16hr_vs_Untreated
Q04637	-0.335715	21.6476	-4.05445	0.00104948	0.0146779	-1.13481	EIF4G1 EIF4F EIF4G EIF4GI	Eukaryotic translation initiation factor 4 gamma 1 (eIF-4-gamma 1) (eIF-4G 1) (eIF-4G1) (p220)	ENST00000342981.8 [Q04637-8];ENST00000346169.7 [Q04637-1];ENST00000350481.9 [Q04637-5];ENST00000352767.7 [Q04637-9];ENST00000382330.7 [Q04637-9];ENST00000392537.6 [Q04637-4];ENST00000414031.5 [Q04637-3];ENST00000424196.5 [Q04637-9];ENST00000434061.6 [Q04637-7];	EIF4G1	THPS16hr_vs_Untreated
P32455	-0.198807	17.6961	-4.05354	0.00105142	0.0146779	-1.13666	GBP1	Guanylate-binding protein 1 (EC 3.6.1.-) (EC 3.6.5.-) (GTP-binding protein 1) (GBP-1) (HuGBP-1) (hGBP1) (Guanine nucleotide-binding protein 1) (Interferon-induced guanylate-binding protein 1)	ENST00000370473.5;	GBP1	THPS16hr_vs_Untreated
Q8NEY1	-0.180419	17.1454	-4.0518	0.00105511	0.0146779	-1.14016	NAV1 KIAA1151 KIAA1213 POMFIL3 STEERIN1	Neuron navigator 1 (Pore membrane and/or filament-interacting-like protein 3) (Steerin-1) (Unc-53 homolog 1) (unc53H1)	ENST00000367295.5 [Q8NEY1-5];ENST00000367296.8 [Q8NEY1-1];	NAV1	THPS16hr_vs_Untreated
P62906	-0.377852	21.6717	-4.05117	0.00105647	0.0146779	-1.14144	RPL10A NEDD6	Large ribosomal subunit protein uL1 (60S ribosomal protein L10a) (CSA-19) (Neural precursor cell expressed developmentally down-regulated protein 6) (NEDD-6)	ENST00000322203.7;	RPL10A	THPS16hr_vs_Untreated
Q8WVC0	-0.147679	16.9993	-4.05098	0.00105687	0.0146779	-1.14182	LEO1 RDL	RNA polymerase-associated protein LEO1 (Replicative senescence down-regulated leo1-like protein)	ENST00000299601.10 [Q8WVC0-1];ENST00000315141.5 [Q8WVC0-2];	LEO1	THPS16hr_vs_Untreated
Q92688	-0.67626	20.6924	-4.04658	0.00106634	0.0147726	-1.15073	ANP32B APRIL PHAPI2	Acidic leucine-rich nuclear phosphoprotein 32 family member B (Acidic protein rich in leucines) (Putative HLA-DR-associated protein I-2) (PHAPI2) (Silver-stainable protein SSP29)	ENST00000339399.5 [Q92688-1];	ANP32B	THPS16hr_vs_Untreated
Q9UBT2	-0.153592	19.3282	-4.04026	0.00108006	0.014898	-1.16349	UBA2 SAE2 UBLE1B HRIHFB2115	SUMO-activating enzyme subunit 2 (EC 2.3.2.-) (Anthracycline-associated resistance ARX) (Ubiquitin-like 1-activating enzyme E1B) (Ubiquitin-like modifier-activating enzyme 2)	ENST00000246548.9 [Q9UBT2-1];ENST00000439527.6 [Q9UBT2-2];	UBA2	THPS16hr_vs_Untreated
Q9UKD2	-0.270055	18.6007	-4.03996	0.00108072	0.014898	-1.1641	MRTO4 C1orf33 MRT4	mRNA turnover protein 4 homolog (Ribosome assembly factor MRTO4)	ENST00000330263.5;	MRTO4	THPS16hr_vs_Untreated
Q15843	-0.355486	17.5771	-4.0312	0.00110007	0.0151274	-1.18181	NEDD8	NEDD8 (Neddylin) (Neural precursor cell expressed developmentally down-regulated protein 8) (NEDD-8) (Ubiquitin-like protein Nedd8)	ENST00000250495.10;ENST00000643069.2;	NEDD8	THPS16hr_vs_Untreated
Q13625	-0.171198	16.1199	-4.02713	0.00110918	0.0152126	-1.19004	TP53BP2 ASPP2 BBP	Apoptosis-stimulating of p53 protein 2 (Bcl2-binding protein) (Bbp) (Renal carcinoma antigen NY-REN-51) (Tumor suppressor p53-binding protein 2) (53BP2) (p53-binding protein 2) (p53BP2)	ENST00000343537.12 [Q13625-3];ENST00000391878.6 [Q13625-2];	TP53BP2	THPS16hr_vs_Untreated
P18858	-0.24439	18.8233	-4.02495	0.00111409	0.0152126	-1.19445	LIG1	DNA ligase 1 (EC 6.5.1.1) (DNA ligase I) (Polydeoxyribonucleotide synthase [ATP] 1)	ENST00000263274.12 [P18858-1];ENST00000427526.6 [P18858-3];ENST00000601091.5 [P18858-2];ENST00000699868.1 [P18858-1];	LIG1	THPS16hr_vs_Untreated
O96013	-0.237455	16.7768	-4.02479	0.00111444	0.0152126	-1.19477	PAK4 KIAA1142	Serine/threonine-protein kinase PAK 4 (EC 2.7.11.1) (p21-activated kinase 4) (PAK-4)	ENST00000321944.8 [O96013-4];ENST00000358301.7 [O96013-1];ENST00000360442.8 [O96013-1];ENST00000593690.5 [O96013-1];ENST00000599386.5 [O96013-3];ENST00000599470.5 [O96013-3];	PAK4	THPS16hr_vs_Untreated
Q6PJT7	-0.240852	16.9789	-4.01896	0.00112769	0.0153558	-1.20656	ZC3H14	Zinc finger CCCH domain-containing protein 14 (Mammalian suppressor of tau pathology-2) (MSUT-2) (Renal carcinoma antigen NY-REN-37)	ENST00000251038.10 [Q6PJT7-1];ENST00000302216.12 [Q6PJT7-3];ENST00000318308.10 [Q6PJT7-6];ENST00000336693.8 [Q6PJT7-4];ENST00000393514.9 [Q6PJT7-5];ENST00000406216.7 [Q6PJT7-8];ENST00000555755.5 [Q6PJT7-9];	ZC3H14	THPS16hr_vs_Untreated
P31431	-0.15942	15.7033	-4.48749	0.0015539	0.0189562	-1.21105	SDC4	Syndecan-4 (SYND4) (Amphiglycan) (Ryudocan core protein)	ENST00000372733.3 [P31431-1];	SDC4	THPS16hr_vs_Untreated
Q969H8	0.465323	18.3928	4.01411	0.00113883	0.0154698	-1.21636	MYDGF C19orf10	Myeloid-derived growth factor (MYDGF)	ENST00000262947.8;	MYDGF	THPS16hr_vs_Untreated
Q15366	-0.30536	21.1106	-4.01179	0.00114419	0.0155049	-1.22105	PCBP2	Poly(rC)-binding protein 2 (Alpha-CP2) (Heterogeneous nuclear ribonucleoprotein E2) (hnRNP E2)	ENST00000359282.9 [Q15366-4];ENST00000359462.9 [Q15366-2];ENST00000437231.5 [Q15366-7];ENST00000439930.7 [Q15366-1];ENST00000447282.5 [Q15366-5];ENST00000455667.7 [Q15366-7];ENST00000546463.6 [Q15366-3];ENST00000548933.5 [Q15366-5];ENST00000552296.6 [Q15366-6];ENST00000552819.5 [Q15366-8];	PCBP2	THPS16hr_vs_Untreated
P50990	-0.188557	19.7635	-4.00945	0.00114964	0.015541	-1.22579	CCT8 C21orf112 CCTQ KIAA0002	T-complex protein 1 subunit theta (TCP-1-theta) (CCT-theta) (Chaperonin containing T-complex polypeptide 1 subunit 8) (Renal carcinoma antigen NY-REN-15)	ENST00000286788.9 [P50990-1];ENST00000540844.5 [P50990-3];ENST00000626972.2 [P50990-2];	CCT8	THPS16hr_vs_Untreated
Q9NZ32	-0.204824	17.4163	-3.99402	0.00118617	0.015996	-1.25699	ACTR10 ACTR11 ARP10 ARP11	Actin-related protein 10 (Actin-related protein 11) (hARP11)	ENST00000254286.9;	ACTR10	THPS16hr_vs_Untreated
O75695	-0.237901	16.6922	-3.98903	0.00119825	0.01612	-1.26709	RP2	Protein XRP2	ENST00000218340.4;	RP2	THPS16hr_vs_Untreated
Q7Z4W1	-0.235078	16.6623	-3.9814	0.00121692	0.0163319	-1.28251	DCXR SDR20C1	L-xylulose reductase (XR) (EC 1.1.1.10) (Carbonyl reductase II) (Dicarbonyl/L-xylulose reductase) (Kidney dicarbonyl reductase) (kiDCR) (Short chain dehydrogenase/reductase family 20C member 1) (Sperm surface protein P34H)	ENST00000306869.7;	DCXR	THPS16hr_vs_Untreated
Q6VY07	-0.128957	16.7486	-3.97865	0.00122373	0.0163838	-1.28807	PACS1 KIAA1175	Phosphofurin acidic cluster sorting protein 1 (PACS-1)	ENST00000320580.9 [Q6VY07-1];	PACS1	THPS16hr_vs_Untreated
Q08AF3	0.136527	16.7703	3.96989	0.00124569	0.016638	-1.30581	SLFN5	Schlafen family member 5	ENST00000299977.9 [Q08AF3-1];ENST00000592325.1 [Q08AF3-2];	SLFN5	THPS16hr_vs_Untreated
P68371	-0.359567	19.385	-3.96737	0.00125207	0.0166833	-1.3109	TUBB4B TUBB2C	Tubulin beta-4B chain (Tubulin beta-2 chain) (Tubulin beta-2C chain)	ENST00000340384.5;	TUBB4B	THPS16hr_vs_Untreated
Q9Y2Z4	-0.192603	18.0862	-3.95994	0.00127111	0.0168841	-1.32595	YARS2 CGI-04	Tyrosine--tRNA ligase, mitochondrial (EC 6.1.1.1) (Tyrosyl-tRNA synthetase) (TyrRS)	ENST00000324868.13;	YARS2	THPS16hr_vs_Untreated
Q9BU23	-0.279257	16.7603	-3.95913	0.00127318	0.0168841	-1.32757	LMF2 TMEM112B TMEM153	Lipase maturation factor 2 (Transmembrane protein 112B) (Transmembrane protein 153)	ENST00000216080.5 [Q9BU23-2];ENST00000474879.7 [Q9BU23-1];	LMF2	THPS16hr_vs_Untreated
P49736	-0.233139	21.0262	-3.95606	0.00128116	0.0169495	-1.33379	MCM2 BM28 CCNL1 CDCL1 KIAA0030	DNA replication licensing factor MCM2 (EC 3.6.4.12) (Minichromosome maintenance protein 2 homolog) (Nuclear protein BM28)	ENST00000265056.12;	MCM2	THPS16hr_vs_Untreated
Q7Z5P9	0.199122	15.6782	4.40173	0.0017575	0.0204419	-1.33926	MUC19	Mucin-19 (MUC-19)	NA	MUC19	THPS16hr_vs_Untreated
P00533	-0.21021	18.2098	-3.95078	0.00129497	0.0170017	-1.34447	EGFR ERBB ERBB1 HER1	Epidermal growth factor receptor (EC 2.7.10.1) (Proto-oncogene c-ErbB-1) (Receptor tyrosine-protein kinase erbB-1)	ENST00000275493.7 [P00533-1];ENST00000342916.7 [P00533-4];ENST00000344576.7 [P00533-3];ENST00000420316.6 [P00533-2];	EGFR	THPS16hr_vs_Untreated
P42285	-0.18524	19.6068	-3.95013	0.00129669	0.0170017	-1.3458	MTREX DOB1 KIAA0052 MTR4 SKIV2L2	Exosome RNA helicase MTR4 (EC 3.6.4.13) (ATP-dependent RNA helicase DOB1) (ATP-dependent RNA helicase SKIV2L2) (Superkiller viralicidic activity 2-like 2) (TRAMP-like complex helicase)	ENST00000230640.10;	MTREX	THPS16hr_vs_Untreated
P17980	-0.194965	20.9886	-3.94853	0.00130089	0.0170017	-1.34903	PSMC3 TBP1	26S proteasome regulatory subunit 6A (26S proteasome AAA-ATPase subunit RPT5) (Proteasome 26S subunit ATPase 3) (Proteasome subunit P50) (Tat-binding protein 1) (TBP-1)	ENST00000298852.8;ENST00000619920.4;	PSMC3	THPS16hr_vs_Untreated
P11717	-0.157924	19.2529	-3.94834	0.00130139	0.0170017	-1.34941	IGF2R MPRI	Cation-independent mannose-6-phosphate receptor (CI Man-6-P receptor) (CI-MPR) (M6PR) (300 kDa mannose 6-phosphate receptor) (MPR 300) (Insulin-like growth factor 2 receptor) (Insulin-like growth factor II receptor) (IGF-II receptor) (M6P/IGF2 receptor) (M6P/IGF2R) (CD antigen CD222)	ENST00000356956.6;	IGF2R	THPS16hr_vs_Untreated
Q15208	-0.208379	17.4228	-3.9477	0.00130309	0.0170017	-1.35071	STK38 NDR1	Serine/threonine-protein kinase 38 (EC 2.7.11.1) (NDR1 protein kinase) (Nuclear Dbf2-related kinase 1)	ENST00000229812.8;	STK38	THPS16hr_vs_Untreated
Q8IYB3	-0.367872	18.5987	-3.94745	0.00130375	0.0170017	-1.35121	SRRM1 SRM160	Serine/arginine repetitive matrix protein 1 (SR-related nuclear matrix protein of 160 kDa) (SRm160) (Ser/Arg-related nuclear matrix protein)	ENST00000323848.14 [Q8IYB3-1];	SRRM1	THPS16hr_vs_Untreated
Q9ULV4	-0.261438	21.5009	-3.94644	0.00130642	0.0170017	-1.35325	CORO1C CRN2 CRNN4	Coronin-1C (Coronin-3) (hCRNN4)	ENST00000261401.8 [Q9ULV4-1];ENST00000420959.6 [Q9ULV4-3];ENST00000541050.5 [Q9ULV4-1];ENST00000549772.5 [Q9ULV4-2];	CORO1C	THPS16hr_vs_Untreated
Q9BUI4	-0.249854	16.678	-3.94251	0.00131689	0.0170981	-1.3612	POLR3C	DNA-directed RNA polymerase III subunit RPC3 (RNA polymerase III subunit C3) (DNA-directed RNA polymerase III subunit C) (RNA polymerase III 62 kDa subunit) (RPC62)	ENST00000334163.4;ENST00000698751.1;	POLR3C	THPS16hr_vs_Untreated
Q6ZSJ8	0.182596	16.0191	3.93875	0.00132699	0.0171893	-1.36881	C1orf122	Uncharacterized protein C1orf122 (Protein ALAESM)	ENST00000373042.5 [Q6ZSJ8-1];ENST00000373043.1 [Q6ZSJ8-2];ENST00000468084.1 [Q6ZSJ8-2];	C1orf122	THPS16hr_vs_Untreated
P32969	-0.19568	20.8719	-3.93692	0.00133193	0.0172133	-1.37252	RPL9 OK/SW-cl.103; RPL9P7; RPL9P8; RPL9P9	Large ribosomal subunit protein uL6 (60S ribosomal protein L9)	ENST00000295955.14;ENST00000449470.6;ENST00000645496.2;	RPL9	THPS16hr_vs_Untreated
Q99595	-0.270951	15.8835	-3.93445	0.00133863	0.0172399	-1.37751	TIMM17A MIMT17 TIM17 TIM17A TIMM17	Mitochondrial import inner membrane translocase subunit Tim17-A (Inner membrane preprotein translocase Tim17a)	ENST00000367287.5;	TIMM17A	THPS16hr_vs_Untreated
P18206	-0.265087	22.4152	-3.93389	0.00134016	0.0172399	-1.37865	VCL	Vinculin (Metavinculin) (MV)	ENST00000211998.10 [P18206-1];ENST00000372755.7 [P18206-2];	VCL	THPS16hr_vs_Untreated
O75150	-0.153585	17.2186	-3.92788	0.00135662	0.0174115	-1.39082	RNF40 BRE1B KIAA0661	E3 ubiquitin-protein ligase BRE1B (BRE1-B) (EC 2.3.2.27) (95 kDa retinoblastoma-associated protein) (RBP95) (RING finger protein 40) (RING-type E3 ubiquitin transferase BRE1B)	ENST00000324685.11 [O75150-1];ENST00000357890.9 [O75150-4];	RNF40	THPS16hr_vs_Untreated
Q9UBQ5	-0.206679	18.9276	-3.92018	0.00137802	0.0176456	-1.40641	EIF3K EIF3S12 ARG134 HSPC029 MSTP001 PTD001	Eukaryotic translation initiation factor 3 subunit K (eIF3k) (Eukaryotic translation initiation factor 3 subunit 12) (Muscle-specific gene M9 protein) (PLAC-24) (eIF-3 p25) (eIF-3 p28)	ENST00000248342.9 [Q9UBQ5-1];ENST00000545173.6 [Q9UBQ5-2];ENST00000635417.1 [Q9UBQ5-2];ENST00000635567.2 [Q9UBQ5-1];	EIF3K	THPS16hr_vs_Untreated
Q92626	0.267671	18.3768	3.91621	0.00138918	0.0177477	-1.41443	PXDN KIAA0230 MG50 PRG2 PXD01 VPO VPO1	Peroxidasin homolog (EC 1.11.2.-) (Melanoma-associated antigen MG50) (Peroxidasin 1) (hsPxd01) (Vascular peroxidase 1) (p53-responsive gene 2 protein) [Cleaved into: PXDN active fragment]	ENST00000252804.9 [Q92626-1];	PXDN	THPS16hr_vs_Untreated
Q8NBJ7	-0.332226	15.8016	-3.91501	0.00139257	0.0177505	-1.41686	SUMF2 PSEC0171 UNQ1968/PRO4500	Inactive C-alpha-formylglycine-generating enzyme 2 (Paralog of formylglycine-generating enzyme) (pFGE) (Sulfatase-modifying factor 2)	ENST00000275607.13 [Q8NBJ7-2];ENST00000342190.11 [Q8NBJ7-3];ENST00000395435.7 [Q8NBJ7-5];ENST00000434526.8 [Q8NBJ7-1];	SUMF2	THPS16hr_vs_Untreated
P51148	-0.257435	19.3199	-3.9134	0.00139714	0.0177682	-1.42013	RAB5C RABL	Ras-related protein Rab-5C (EC 3.6.5.2) (L1880) (RAB5L)	ENST00000346213.9 [P51148-1];ENST00000393860.7 [P51148-1];ENST00000547517.5 [P51148-2];	RAB5C	THPS16hr_vs_Untreated
Q13098	-0.128884	18.617	-3.91079	0.00140457	0.0178221	-1.42541	GPS1 COPS1 CSN1	COP9 signalosome complex subunit 1 (SGN1) (Signalosome subunit 1) (G protein pathway suppressor 1) (GPS-1) (JAB1-containing signalosome subunit 1) (Protein MFH)	ENST00000306823.10 [Q13098-4];ENST00000392358.6 [Q13098-7];ENST00000578552.6 [Q13098-5];	GPS1	THPS16hr_vs_Untreated
Q8N4V1	-0.257944	16.3492	-3.90382	0.00142464	0.0180357	-1.43953	MMGT1 EMC5 TMEM32	ER membrane protein complex subunit 5 (Membrane magnesium transporter 1) (Transmembrane protein 32)	ENST00000305963.3 [Q8N4V1-1];ENST00000679621.1 [Q8N4V1-1];	MMGT1	THPS16hr_vs_Untreated
P83731	-0.277856	20.8378	-3.90018	0.00143522	0.018061	-1.4469	RPL24	Large ribosomal subunit protein eL24 (60S ribosomal protein L24) (60S ribosomal protein L30)	ENST00000394077.8;	RPL24	THPS16hr_vs_Untreated
P54725	-0.368035	16.6085	-3.89976	0.00143644	0.018061	-1.44775	RAD23A	UV excision repair protein RAD23 homolog A (HR23A) (hHR23A)	ENST00000316856.7 [P54725-3];ENST00000586534.6 [P54725-1];ENST00000592268.5 [P54725-2];	RAD23A	THPS16hr_vs_Untreated
P49841	-0.222621	17.6289	-3.89906	0.00143847	0.018061	-1.44915	GSK3B	Glycogen synthase kinase-3 beta (GSK-3 beta) (EC 2.7.11.26) (Serine/threonine-protein kinase GSK3B) (EC 2.7.11.1)	ENST00000264235.13 [P49841-1];ENST00000316626.6 [P49841-2];	GSK3B	THPS16hr_vs_Untreated
Q14690	-0.191989	18.5386	-3.89868	0.00143958	0.018061	-1.44992	PDCD11 KIAA0185	Protein RRP5 homolog (NF-kappa-B-binding protein) (NFBP) (Programmed cell death protein 11)	ENST00000369797.8;	PDCD11	THPS16hr_vs_Untreated
Q969X6	-0.259376	17.6827	-3.89414	0.00145296	0.0181236	-1.45913	UTP4 CIRH1A cPERP-E KIAA1988	U3 small nucleolar RNA-associated protein 4 homolog (Cirhin) (UTP4 small subunit processome component)	ENST00000314423.12 [Q969X6-1];ENST00000352319.8 [Q969X6-2];ENST00000563094.5 [Q969X6-3];ENST00000575702.3;	UTP4	THPS16hr_vs_Untreated
P61006	-0.201	17.4559	-3.89341	0.00145509	0.0181236	-1.46059	RAB8A MEL RAB8	Ras-related protein Rab-8A (EC 3.6.5.2) (Oncogene c-mel)	ENST00000300935.8 [P61006-1];ENST00000586682.1 [P61006-2];	RAB8A	THPS16hr_vs_Untreated
Q14974	-0.230968	22.9141	-3.89292	0.00145654	0.0181236	-1.46158	KPNB1 NTF97	Importin subunit beta-1 (Importin-90) (Karyopherin subunit beta-1) (Nuclear factor p97) (Pore targeting complex 97 kDa subunit) (PTAC97)	ENST00000290158.9 [Q14974-1];ENST00000535458.6 [Q14974-2];ENST00000540627.5 [Q14974-2];ENST00000583648.6 [Q14974-1];	KPNB1	THPS16hr_vs_Untreated
P55789	-0.246028	15.0803	-4.32028	0.00197746	0.0218617	-1.46197	GFER ALR HERV1 HPO	FAD-linked sulfhydryl oxidase ALR (EC 1.8.3.2) (Augmenter of liver regeneration) (hERV1) (Hepatopoietin)	ENST00000248114.7 [P55789-1];	GFER	THPS16hr_vs_Untreated
P62917	-0.267496	20.9318	-3.89258	0.00145755	0.0181236	-1.46227	RPL8	Large ribosomal subunit protein uL2 (60S ribosomal protein L8)	ENST00000262584.7;ENST00000394920.6;ENST00000528957.6;	RPL8	THPS16hr_vs_Untreated
Q96SU4	-0.381275	17.8043	-3.87315	0.00151635	0.0187465	-1.50163	OSBPL9 ORP9 OSBP4	Oxysterol-binding protein-related protein 9 (ORP-9) (OSBP-related protein 9)	ENST00000361556.9 [Q96SU4-3];ENST00000371714.5 [Q96SU4-2];ENST00000428468.6 [Q96SU4-1];ENST00000447887.5 [Q96SU4-6];ENST00000453295.5 [Q96SU4-7];ENST00000462759.5 [Q96SU4-5];ENST00000486942.5 [Q96SU4-5];ENST00000531828.5 [Q96SU4-4];	OSBPL9	THPS16hr_vs_Untreated
Q99961	-0.254776	18.9953	-3.87242	0.00151859	0.0187465	-1.5031	SH3GL1 CNSA1 SH3D2B	Endophilin-A2 (EEN fusion partner of MLL) (Endophilin-2) (Extra eleven-nineteen leukemia fusion gene protein) (EEN) (SH3 domain protein 2B) (SH3 domain-containing GRB2-like protein 1)	ENST00000269886.7 [Q99961-1];ENST00000417295.6 [Q99961-2];ENST00000598564.5 [Q99961-3];	SH3GL1	THPS16hr_vs_Untreated
Q9H8H0	-0.296294	18.2319	-3.87205	0.00151973	0.0187465	-1.50385	NOL11 L14	Nucleolar protein 11	ENST00000253247.9 [Q9H8H0-1];ENST00000581375.5 [Q9H8H0-2];	NOL11	THPS16hr_vs_Untreated
P20645	-0.296038	17.6952	-3.87162	0.00152107	0.0187465	-1.50473	M6PR MPR46 MPRD	Cation-dependent mannose-6-phosphate receptor (CD Man-6-P receptor) (CD-MPR) (46 kDa mannose 6-phosphate receptor) (MPR 46)	ENST00000000412.8;	M6PR	THPS16hr_vs_Untreated
Q9UPT8	-0.227047	16.7167	-3.86976	0.00152684	0.0187761	-1.50849	ZC3H4 C19orf7 KIAA1064	Zinc finger CCCH domain-containing protein 4	ENST00000253048.10;	ZC3H4	THPS16hr_vs_Untreated
Q9NRF9	-0.338034	17.0559	-3.8666	0.0015367	0.0188558	-1.51489	POLE3 CHRAC17	DNA polymerase epsilon subunit 3 (Arsenic-transactivated protein) (AsTP) (Chromatin accessibility complex 17 kDa protein) (CHRAC-17) (HuCHRAC17) (DNA polymerase II subunit 3) (DNA polymerase epsilon subunit p17)	ENST00000374169.7;ENST00000374171.5;	POLE3	THPS16hr_vs_Untreated
P19367	-0.125874	20.5605	-3.864	0.00154483	0.018914	-1.52014	HK1	Hexokinase-1 (EC 2.7.1.1) (Brain form hexokinase) (Hexokinase type I) (HK I) (Hexokinase-A)	ENST00000298649.8 [P19367-2];ENST00000359426.7 [P19367-1];ENST00000436817.6 [P19367-3];ENST00000643399.2 [P19367-3];	HK1	THPS16hr_vs_Untreated
P62277	-0.45501	23.5171	-3.85994	0.00155765	0.0189562	-1.52837	RPS13	Small ribosomal subunit protein uS15 (40S ribosomal protein S13)	ENST00000525634.6;	RPS13	THPS16hr_vs_Untreated
P84243	-0.394379	17.2655	-3.85969	0.00155846	0.0189562	-1.52888	H3-3A H3.3A H3F3 H3F3A PP781; H3-3B H3.3B H3F3B	Histone H3.3	ENST00000254810.8;ENST00000366813.1;ENST00000366815.10;ENST00000366816.5;ENST00000586607.5;ENST00000587560.5;ENST00000589599.5;ENST00000655399.1;ENST00000661429.1;ENST00000666609.1;	H3-3A	THPS16hr_vs_Untreated
Q9Y2X9	-0.102504	16.3264	-3.85784	0.00156433	0.0189754	-1.53262	ZNF281 GZP1 ZBP99	Zinc finger protein 281 (GC-box-binding zinc finger protein 1) (Transcription factor ZBP-99) (Zinc finger DNA-binding protein 99)	ENST00000294740.3 [Q9Y2X9-1];ENST00000367352.3 [Q9Y2X9-2];ENST00000367353.2 [Q9Y2X9-1];	ZNF281	THPS16hr_vs_Untreated
Q68CZ2	-0.21661	16.9447	-3.85705	0.00156684	0.0189754	-1.53422	TNS3 TEM6 TENS1 TPP	Tensin-3 (EC 3.1.3.-) (Tensin-like SH2 domain-containing protein 1) (Tumor endothelial marker 6)	ENST00000311160.14 [Q68CZ2-1];ENST00000442536.6 [Q68CZ2-4];	TNS3	THPS16hr_vs_Untreated
Q9Y4C8	-0.167235	16.4558	-3.85423	0.00157586	0.0190434	-1.53993	RBM19 KIAA0682	Probable RNA-binding protein 19 (RNA-binding motif protein 19)	ENST00000261741.10;ENST00000392561.7;ENST00000545145.6;	RBM19	THPS16hr_vs_Untreated
O75439	-0.249775	18.2578	-3.84963	0.00159069	0.019181	-1.54924	PMPCB MPPB	Mitochondrial-processing peptidase subunit beta (EC 3.4.24.64) (Beta-MPP) (P-52)	ENST00000249269.9;	PMPCB	THPS16hr_vs_Untreated
Q9BW60	-0.132153	16.2932	-3.84554	0.001604	0.0192999	-1.55753	ELOVL1 SSC1 CGI-88	Elongation of very long chain fatty acids protein 1 (EC 2.3.1.199) (3-keto acyl-CoA synthase ELOVL1) (ELOVL fatty acid elongase 1) (ELOVL FA elongase 1) (Very long chain 3-ketoacyl-CoA synthase 1) (Very long chain 3-oxoacyl-CoA synthase 1)	ENST00000372458.8 [Q9BW60-1];ENST00000413844.3 [Q9BW60-2];ENST00000621943.4 [Q9BW60-1];	ELOVL1	THPS16hr_vs_Untreated
Q99460	-0.233411	20.728	-3.83636	0.00163426	0.0196198	-1.57611	PSMD1	26S proteasome non-ATPase regulatory subunit 1 (26S proteasome regulatory subunit RPN2) (26S proteasome regulatory subunit S1) (26S proteasome subunit p112)	ENST00000308696.11 [Q99460-1];ENST00000373635.9 [Q99460-2];ENST00000677230.1 [Q99460-1];	PSMD1	THPS16hr_vs_Untreated
Q13112	-0.17395	16.2112	-3.83536	0.00163762	0.0196198	-1.57816	CHAF1B CAF1A CAF1P60 MPHOSPH7 MPP7	Chromatin assembly factor 1 subunit B (CAF-1 subunit B) (Chromatin assembly factor I p60 subunit) (CAF-I 60 kDa subunit) (CAF-I p60) (M-phase phosphoprotein 7)	ENST00000314103.6;	CHAF1B	THPS16hr_vs_Untreated
Q9Y3E7	-0.20268	17.1938	-3.83413	0.00164171	0.0196266	-1.58064	CHMP3 CGI149 NEDF VPS24 CGI-149	Charged multivesicular body protein 3 (Chromatin-modifying protein 3) (Neuroendocrine differentiation factor) (Vacuolar protein sorting-associated protein 24) (hVps24)	ENST00000263856.9 [Q9Y3E7-1];ENST00000409225.2 [Q9Y3E7-2];ENST00000409727.5 [Q9Y3E7-4];	CHMP3	THPS16hr_vs_Untreated
P30050	-0.272294	21.2384	-3.83021	0.00165486	0.0197416	-1.58857	RPL12	Large ribosomal subunit protein uL11 (60S ribosomal protein L12)	ENST00000361436.10 [P30050-1];ENST00000536368.1 [P30050-2];	RPL12	THPS16hr_vs_Untreated
Q7L0Y3	-0.115971	17.6297	-3.82854	0.00166052	0.0197669	-1.59196	TRMT10C MRPP1 RG9MTD1	tRNA methyltransferase 10 homolog C (HBV pre-S2 trans-regulated protein 2) (Mitochondrial ribonuclease P protein 1) (Mitochondrial RNase P protein 1) (RNA (guanine-9-)-methyltransferase domain-containing protein 1) (Renal carcinoma antigen NY-REN-49) (mRNA methyladenosine-N(1)-methyltransferase) (EC 2.1.1.-) (tRNA (adenine(9)-N(1))-methyltransferase) (EC 2.1.1.218) (tRNA (guanine(9)-N(1))-methyltransferase) (EC 2.1.1.221)	ENST00000309922.7;	TRMT10C	THPS16hr_vs_Untreated
P46776	-0.333667	19.7257	-3.82232	0.00168168	0.0199762	-1.60455	RPL27A	Large ribosomal subunit protein uL15 (60S ribosomal protein L27a)	ENST00000314138.11;	RPL27A	THPS16hr_vs_Untreated
P10809	-0.307311	24.8867	-3.8195	0.00169136	0.0200486	-1.61026	HSPD1 HSP60	60 kDa heat shock protein, mitochondrial (EC 5.6.1.7) (60 kDa chaperonin) (Chaperonin 60) (CPN60) (Heat shock protein 60) (HSP-60) (Hsp60) (HuCHA60) (Mitochondrial matrix protein P1) (P60 lymphocyte protein)	ENST00000345042.6 [P10809-1];ENST00000388968.8 [P10809-1];ENST00000418022.2 [P10809-1];ENST00000426480.2 [P10809-1];ENST00000428204.6 [P10809-1];ENST00000439605.2 [P10809-1];ENST00000452200.6 [P10809-1];ENST00000677913.1 [P10809-1];ENST00000678761.1 [P10809-1];	HSPD1	THPS16hr_vs_Untreated
Q9NQP4	-0.213771	18.9805	-3.81613	0.00170304	0.0201442	-1.6171	PFDN4 PFD4	Prefoldin subunit 4 (Protein C-1)	ENST00000371419.7;	PFDN4	THPS16hr_vs_Untreated
Q16850	-0.170821	17.716	-3.81371	0.00171145	0.0202008	-1.62199	CYP51A1 CYP51	Lanosterol 14-alpha demethylase (LDM) (EC 1.14.14.154) (CYPLI) (Cytochrome P450 51A1) (CYP51A1) (Cytochrome P450-14DM) (Cytochrome P45014DM) (Cytochrome P450LI) (Sterol 14-alpha demethylase)	ENST00000003100.13 [Q16850-1];ENST00000450723.5 [Q16850-2];	CYP51A1	THPS16hr_vs_Untreated
O15305	-0.189115	18.0783	-3.81203	0.00171731	0.0202263	-1.62539	PMM2	Phosphomannomutase 2 (PMM 2) (EC 5.4.2.8)	ENST00000268261.9 [O15305-1];ENST00000566604.5 [O15305-2];ENST00000683274.1 [O15305-2];	PMM2	THPS16hr_vs_Untreated
O75369-8	-0.331729	16.4795	-3.81102	0.00172085	0.0202263	-1.62744	NA	NA	NA	NA	THPS16hr_vs_Untreated
O14920	-0.209839	16.484	-3.80922	0.00172719	0.0202578	-1.63109	IKBKB IKKB	Inhibitor of nuclear factor kappa-B kinase subunit beta (I-kappa-B-kinase beta) (IKK-B) (IKK-beta) (IkBKB) (EC 2.7.11.10) (I-kappa-B kinase 2) (IKK-2) (IKK2) (Nuclear factor NF-kappa-B inhibitor kinase beta) (NFKBIKB) (Serine/threonine protein kinase IKBKB) (EC 2.7.11.1)	ENST00000520810.6 [O14920-1];	IKBKB	THPS16hr_vs_Untreated
P46778	-0.483307	20.7455	-3.8082	0.00173078	0.0202578	-1.63315	RPL21	Large ribosomal subunit protein eL21 (60S ribosomal protein L21)	ENST00000272274.8;ENST00000311549.11;ENST00000319826.8;ENST00000326092.8;	RPL21	THPS16hr_vs_Untreated
Q9H788	-0.16035	18.0817	-3.80495	0.0017423	0.0203499	-1.63974	SH2D4A PPP1R38 SH2A	SH2 domain-containing protein 4A (Protein SH(2)A) (Protein phosphatase 1 regulatory subunit 38)	ENST00000265807.8 [Q9H788-1];ENST00000518040.5 [Q9H788-2];ENST00000519207.5 [Q9H788-1];	SH2D4A	THPS16hr_vs_Untreated
Q13325	-0.173289	15.9501	-3.80114	0.00175585	0.0204419	-1.64744	IFIT5 ISG58 RI58	Interferon-induced protein with tetratricopeptide repeats 5 (IFIT-5) (Interferon-induced 58 kDa protein) (Retinoic acid- and interferon-inducible 58 kDa protein) (P58)	ENST00000371795.5 [Q13325-1];ENST00000681348.1 [Q13325-2];	IFIT5	THPS16hr_vs_Untreated
O14733	-0.222834	15.5978	-3.79845	0.00176552	0.0204926	-1.6529	MAP2K7 JNKK2 MEK7 MKK7 PRKMK7 SKK4	Dual specificity mitogen-activated protein kinase kinase 7 (MAP kinase kinase 7) (MAPKK 7) (EC 2.7.12.2) (JNK-activating kinase 2) (MAPK/ERK kinase 7) (MEK 7) (Stress-activated protein kinase kinase 4) (SAPK kinase 4) (SAPKK-4) (SAPKK4) (c-Jun N-terminal kinase kinase 2) (JNK kinase 2) (JNKK 2)	ENST00000397979.4 [O14733-1];ENST00000397981.7 [O14733-4];ENST00000397983.7 [O14733-3];	MAP2K7	THPS16hr_vs_Untreated
Q15022	-0.155308	16.2307	-3.79636	0.00177307	0.0205375	-1.65714	SUZ12 CHET9 JJAZ1 KIAA0160	Polycomb protein SUZ12 (Chromatin precipitated E2F target 9 protein) (ChET 9 protein) (Joined to JAZF1 protein) (Suppressor of zeste 12 protein homolog)	ENST00000322652.10;	SUZ12	THPS16hr_vs_Untreated
Q9NZ09	-0.278072	16.6909	-3.79348	0.00178349	0.0206153	-1.66296	UBAP1 NAG20	Ubiquitin-associated protein 1 (UBAP-1) (Nasopharyngeal carcinoma-associated gene 20 protein)	ENST00000297661.9 [Q9NZ09-1];ENST00000359544.2 [Q9NZ09-1];ENST00000379186.8 [Q9NZ09-2];ENST00000625521.2 [Q9NZ09-4];	UBAP1	THPS16hr_vs_Untreated
P51608	-0.231578	16.2875	-3.79096	0.0017927	0.020651	-1.66808	MECP2	Methyl-CpG-binding protein 2 (MeCp-2 protein) (MeCp2)	ENST00000303391.11 [P51608-1];ENST00000453960.7 [P51608-2];	MECP2	THPS16hr_vs_Untreated
Q8IY17	-0.484369	16.7638	-3.79061	0.00179397	0.020651	-1.66878	PNPLA6 NTE	Patatin-like phospholipase domain-containing protein 6 (EC 3.1.1.5) (Neuropathy target esterase)	ENST00000221249.10 [Q8IY17-2];ENST00000414982.7 [Q8IY17-4];ENST00000450331.7 [Q8IY17-2];ENST00000545201.6 [Q8IY17-5];	PNPLA6	THPS16hr_vs_Untreated
Q00587	-0.140506	16.6753	-3.78603	0.0018108	0.0208019	-1.67806	CDC42EP1 BORG5 CEP1 MSE55	Cdc42 effector protein 1 (Binder of Rho GTPases 5) (Serum protein MSE55)	ENST00000249014.5 [Q00587-1];	CDC42EP1	THPS16hr_vs_Untreated
Q8TCY9	-0.165847	15.2444	-3.78496	0.00181474	0.0208043	-1.68021	URGCP KIAA1507 URG4	Up-regulator of cell proliferation (HBV X protein up-regulated gene 4 protein) (HBxAg up-regulated gene 4 protein)	ENST00000336086.10 [Q8TCY9-4];ENST00000402306.7 [Q8TCY9-2];ENST00000443736.5 [Q8TCY9-4];ENST00000453200.6 [Q8TCY9-1];	URGCP	THPS16hr_vs_Untreated
Q9UQ35	-0.260903	19.3218	-3.78196	0.00182588	0.0208891	-1.68629	SRRM2 KIAA0324 SRL300 SRM300 HSPC075	Serine/arginine repetitive matrix protein 2 (300 kDa nuclear matrix antigen) (Serine/arginine-rich splicing factor-related nuclear matrix protein of 300 kDa) (SR-related nuclear matrix protein of 300 kDa) (Ser/Arg-related nuclear matrix protein of 300 kDa) (Splicing coactivator subunit SRm300) (Tax-responsive enhancer element-binding protein 803) (TaxREB803)	ENST00000301740.13 [Q9UQ35-1];ENST00000576924.6 [Q9UQ35-1];ENST00000630499.2 [Q9UQ35-3];	SRRM2	THPS16hr_vs_Untreated
Q9H1I8	-0.201868	16.596	-3.78011	0.00183279	0.0208894	-1.69004	ASCC2 ASC1P100 RQT3	Activating signal cointegrator 1 complex subunit 2 (ASC-1 complex subunit p100) (Trip4 complex subunit p100)	ENST00000307790.8 [Q9H1I8-1];ENST00000397771.6 [Q9H1I8-1];ENST00000542393.5 [Q9H1I8-3];	ASCC2	THPS16hr_vs_Untreated
Q09161	-0.398029	18.8736	-3.77925	0.00183599	0.0208894	-1.69178	NCBP1 CBP80 NCBP	Nuclear cap-binding protein subunit 1 (80 kDa nuclear cap-binding protein) (CBP80) (NCBP 80 kDa subunit)	ENST00000375147.8;	NCBP1	THPS16hr_vs_Untreated
Q69YH5	-0.225642	15.7425	-3.77895	0.00183713	0.0208894	-1.69239	CDCA2	Cell division cycle-associated protein 2 (Recruits PP1 onto mitotic chromatin at anaphase protein) (Repo-Man)	ENST00000330560.8 [Q69YH5-1];	CDCA2	THPS16hr_vs_Untreated
P24941	-0.221487	18.2042	-3.7727	0.00186069	0.0211143	-1.70504	CDK2 CDKN2	Cyclin-dependent kinase 2 (EC 2.7.11.22) (Cell division protein kinase 2) (p33 protein kinase)	ENST00000266970.9 [P24941-1];ENST00000354056.4 [P24941-2];	CDK2	THPS16hr_vs_Untreated
Q6NXR4	-0.178104	15.8212	-3.76934	0.00187348	0.0212163	-1.71185	TTI2 C8orf41	TELO2-interacting protein 2	ENST00000360742.9;ENST00000431156.7;ENST00000613904.1;	TTI2	THPS16hr_vs_Untreated
P78371	-0.375074	22.6765	-3.76702	0.00188238	0.0212739	-1.71655	CCT2 99D8.1 CCTB	T-complex protein 1 subunit beta (TCP-1-beta) (CCT-beta)	ENST00000299300.11 [P78371-1];ENST00000543146.2 [P78371-2];	CCT2	THPS16hr_vs_Untreated
P35613-2	-0.642333	19.241	-3.76587	0.00188678	0.0212806	-1.71887	NA	NA	NA	NA	THPS16hr_vs_Untreated
Q9H3U1	-0.3416	19.0252	-3.76439	0.00189251	0.0213022	-1.72188	UNC45A SMAP1	Protein unc-45 homolog A (Unc-45A) (GCUNC-45) (Smooth muscle cell-associated protein 1) (SMAP-1)	ENST00000394275.7 [Q9H3U1-2];ENST00000418476.2 [Q9H3U1-1];	UNC45A	THPS16hr_vs_Untreated
Q9H9A6	-0.167869	18.5248	-3.76139	0.00190411	0.0213897	-1.72795	LRRC40	Leucine-rich repeat-containing protein 40	ENST00000370952.4;	LRRC40	THPS16hr_vs_Untreated
O75794	-0.295987	16.3507	-3.75534	0.00192779	0.021541	-1.74022	CDC123 C10orf7 D123	Cell division cycle protein 123 homolog (Protein D123) (HT-1080) (PZ32)	ENST00000281141.9;	CDC123	THPS16hr_vs_Untreated
Q6IQ22	-0.381005	16.9794	-3.75503	0.00192901	0.021541	-1.74084	RAB12	Ras-related protein Rab-12	NA	RAB12	THPS16hr_vs_Untreated
Q99733	-0.168616	18.4327	-3.75499	0.00192916	0.021541	-1.74092	NAP1L4 NAP2	Nucleosome assembly protein 1-like 4 (Nucleosome assembly protein 2) (NAP-2)	ENST00000380542.9 [Q99733-1];ENST00000526115.5 [Q99733-2];ENST00000616696.1 [Q99733-2];ENST00000619695.4 [Q99733-1];ENST00000620138.4 [Q99733-2];ENST00000632791.1 [Q99733-2];	NAP1L4	THPS16hr_vs_Untreated
P31040	-0.156228	19.131	-3.74962	0.0019504	0.0217348	-1.75179	SDHA SDH2 SDHF	Succinate dehydrogenase [ubiquinone] flavoprotein subunit, mitochondrial (EC 1.3.5.1) (Flavoprotein subunit of complex II) (Fp)	ENST00000264932.11 [P31040-1];ENST00000510361.5 [P31040-2];	SDHA	THPS16hr_vs_Untreated
P55036	-0.140098	18.6484	-3.7477	0.00195807	0.0217767	-1.75568	PSMD4 MCB1	26S proteasome non-ATPase regulatory subunit 4 (26S proteasome regulatory subunit RPN10) (26S proteasome regulatory subunit S5A) (Antisecretory factor 1) (AF) (ASF) (Multiubiquitin chain-binding protein)	ENST00000368884.8 [P55036-1];	PSMD4	THPS16hr_vs_Untreated
Q96JC9	-0.156867	15.5741	-3.74575	0.00196589	0.0218202	-1.75964	EAF1	ELL-associated factor 1	ENST00000396842.7 [Q96JC9-1];	EAF1	THPS16hr_vs_Untreated
Q969N2	-0.117875	16.6774	-3.74314	0.00197637	0.0218617	-1.76491	PIGT CGI-06 PSEC0163 UNQ716/PRO1379	GPI transamidase component PIG-T (Phosphatidylinositol-glycan biosynthesis class T protein)	ENST00000279035.14 [Q969N2-4];ENST00000279036.12 [Q969N2-1];ENST00000372689.9 [Q969N2-6];ENST00000543458.7 [Q969N2-5];ENST00000545755.3 [Q969N2-2];	PIGT	THPS16hr_vs_Untreated
Q8IX01	-0.241681	17.4643	-3.72592	0.00204708	0.0225866	-1.79979	SUGP2 KIAA0365 SFRS14	SURP and G-patch domain-containing protein 2 (Arginine/serine-rich-splicing factor 14) (Splicing factor, arginine/serine-rich 14)	ENST00000330854.15 [Q8IX01-4];ENST00000337018.10 [Q8IX01-1];ENST00000452918.7 [Q8IX01-1];ENST00000594773.5 [Q8IX01-3];ENST00000601879.5 [Q8IX01-1];	SUGP2	THPS16hr_vs_Untreated
P18583	-0.193866	19.2026	-3.72246	0.00206158	0.0226689	-1.80679	SON C21orf50 DBP5 KIAA1019 NREBP HSPC310 HSPC312	Protein SON (Bax antagonist selected in saccharomyces 1) (BASS1) (Negative regulatory element-binding protein) (NRE-binding protein) (Protein DBP-5) (SON3)	ENST00000300278.8 [P18583-3];ENST00000356577.10 [P18583-1];ENST00000381679.8 [P18583-6];ENST00000455528.5 [P18583-4];	SON	THPS16hr_vs_Untreated
Q969X5	-0.152212	17.0225	-3.7222	0.00206266	0.0226689	-1.80731	ERGIC1 ERGIC32 KIAA1181 HT034	Endoplasmic reticulum-Golgi intermediate compartment protein 1 (ER-Golgi intermediate compartment 32 kDa protein) (ERGIC-32)	ENST00000393784.8 [Q969X5-1];ENST00000687901.1 [Q969X5-2];ENST00000693299.1 [Q969X5-2];	ERGIC1	THPS16hr_vs_Untreated
Q9Y639	-0.67556	17.3236	-3.7154	0.00209153	0.0228991	-1.82109	NPTN SDFR1 SDR1	Neuroplastin (Stromal cell-derived receptor 1) (SDR-1)	ENST00000345330.9 [Q9Y639-2];ENST00000351217.10 [Q9Y639-1];ENST00000562924.5 [Q9Y639-3];ENST00000563691.5 [Q9Y639-5];	NPTN	THPS16hr_vs_Untreated
Q9BX40	-0.266225	17.7418	-3.71533	0.0020918	0.0228991	-1.82122	LSM14B C20orf40 FAM61B RAP55B	Protein LSM14 homolog B (RNA-associated protein 55B) (hRAP55B)	ENST00000279068.11 [Q9BX40-1];	LSM14B	THPS16hr_vs_Untreated
Q9UI12	-0.148785	17.7342	-3.71082	0.00211116	0.0230658	-1.83036	ATP6V1H CGI-11	V-type proton ATPase subunit H (V-ATPase subunit H) (Nef-binding protein 1) (NBP1) (Protein VMA13 homolog) (V-ATPase 50/57 kDa subunits) (Vacuolar proton pump subunit H) (Vacuolar proton pump subunit SFD)	ENST00000355221.7 [Q9UI12-2];ENST00000359530.7 [Q9UI12-1];ENST00000396774.6 [Q9UI12-1];	ATP6V1H	THPS16hr_vs_Untreated
Q8N8S7	-0.248353	18.7921	-3.70339	0.00214343	0.0233322	-1.8454	ENAH MENA	Protein enabled homolog	ENST00000366843.7 [Q8N8S7-2];ENST00000366844.7 [Q8N8S7-1];	ENAH	THPS16hr_vs_Untreated
Q6DKI1	-0.301855	17.72	-3.70328	0.00214391	0.0233322	-1.84562	RPL7L1	Ribosomal protein uL30-like (60S ribosomal protein L7-like 1) (Large ribosomal subunit protein uL30-like 1)	ENST00000304734.9 [Q6DKI1-1];ENST00000493763.7 [Q6DKI1-1];	RPL7L1	THPS16hr_vs_Untreated
Q6P988	-0.253995	15.4438	-3.70016	0.00215761	0.0234336	-1.85193	NOTUM OK/SW-CL.30	Palmitoleoyl-protein carboxylesterase NOTUM (EC 3.1.1.98) (hNOTUM)	ENST00000409678.8;	NOTUM	THPS16hr_vs_Untreated
Q9BWD1	-0.262078	20.4869	-3.69926	0.00216162	0.0234336	-1.85377	ACAT2 ACTL	Acetyl-CoA acetyltransferase, cytosolic (EC 2.3.1.9) (Acetyl-CoA transferase-like protein) (Cytosolic acetoacetyl-CoA thiolase)	ENST00000367048.5 [Q9BWD1-1];	ACAT2	THPS16hr_vs_Untreated
Q86TM6	0.151903	15.7962	3.69602	0.00217592	0.0234439	-1.86031	SYVN1 HRD1 KIAA1810	E3 ubiquitin-protein ligase synoviolin (EC 2.3.2.27) (RING-type E3 ubiquitin transferase synoviolin) (Synovial apoptosis inhibitor 1)	ENST00000294256.12 [Q86TM6-3];ENST00000307289.10 [Q86TM6-2];ENST00000377190.8 [Q86TM6-1];ENST00000526060.5 [Q86TM6-3];	SYVN1	THPS16hr_vs_Untreated
Q71RG4	-0.166033	16.5927	-3.69558	0.00217789	0.0234439	-1.86121	TMUB2 FP2653 UNQ1897/PRO4343	Transmembrane and ubiquitin-like domain-containing protein 2	ENST00000319511.6 [Q71RG4-2];ENST00000357984.7 [Q71RG4-2];ENST00000538716.7 [Q71RG4-1];ENST00000587172.1 [Q71RG4-4];ENST00000587989.1 [Q71RG4-1];ENST00000589785.1 [Q71RG4-2];ENST00000589856.1 [Q71RG4-3];ENST00000590235.5 [Q71RG4-4];ENST00000592825.1 [Q71RG4-4];	TMUB2	THPS16hr_vs_Untreated
P55786	-0.358496	20.7214	-3.69506	0.00218022	0.0234439	-1.86227	NPEPPS PSA	Puromycin-sensitive aminopeptidase (PSA) (EC 3.4.11.14) (Cytosol alanyl aminopeptidase) (AAP-S)	ENST00000322157.9 [P55786-1];ENST00000677120.1 [P55786-1];	NPEPPS	THPS16hr_vs_Untreated
Q06546	-0.302548	16.9729	-3.69436	0.00218334	0.0234439	-1.86368	GABPA E4TF1A	GA-binding protein alpha chain (GABP subunit alpha) (Nuclear respiratory factor 2 subunit alpha) (Transcription factor E4TF1-60)	ENST00000354828.7;ENST00000400075.4;	GABPA	THPS16hr_vs_Untreated
Q9NZM1	-0.2691	21.5474	-3.69331	0.00218804	0.0234439	-1.86582	MYOF FER1L3 KIAA1207	Myoferlin (Fer-1-like protein 3)	ENST00000358334.9 [Q9NZM1-6];ENST00000359263.9 [Q9NZM1-1];ENST00000371488.3 [Q9NZM1-4];ENST00000371489.5 [Q9NZM1-7];	MYOF	THPS16hr_vs_Untreated
Q8N6R0	-0.165453	17.5255	-3.69318	0.0021886	0.0234439	-1.86607	METTL13 EEF1AKNMT FEAT KIAA0859 CGI-01	eEF1A lysine and N-terminal methyltransferase (eEF1A-KNMT) (Methyltransferase-like protein 13) [Includes: eEF1A lysine methyltransferase (EC 2.1.1.-); eEF1A N-terminal methyltransferase (EC 2.1.1.-)]	ENST00000361735.4 [Q8N6R0-5];ENST00000362019.7 [Q8N6R0-3];ENST00000367737.9 [Q8N6R0-1];	METTL13	THPS16hr_vs_Untreated
Q02218	-0.158065	18.2198	-3.69243	0.00219196	0.0234439	-1.86759	OGDH	2-oxoglutarate dehydrogenase complex component E1 (E1o) (OGDC-E1) (OGDH-E1) (EC 1.2.4.2) (2-oxoglutarate dehydrogenase, mitochondrial) (Alpha-ketoglutarate dehydrogenase) (Alpha-KGDH-E1) (Thiamine diphosphate (ThDP)-dependent 2-oxoglutarate dehydrogenase)	ENST00000222673.6 [Q02218-1];ENST00000443864.6 [Q02218-3];ENST00000449767.5 [Q02218-2];	OGDH	THPS16hr_vs_Untreated
P51809	-0.177042	16.9801	-3.6883	0.00221053	0.0235974	-1.87595	VAMP7 SYBL1	Vesicle-associated membrane protein 7 (VAMP-7) (Synaptobrevin-like protein 1) (Tetanus-insensitive VAMP) (Ti-VAMP)	ENST00000262640.11 [P51809-2];ENST00000286448.12 [P51809-1];ENST00000460621.6 [P51809-3];	VAMP7	THPS16hr_vs_Untreated
Q9H9C1	0.337818	15.9561	3.6784	0.0022557	0.0240336	-1.896	VIPAS39 C14orf133 SPE39 VIPAR	Spermatogenesis-defective protein 39 homolog (hSPE-39) (VPS33B-interacting protein in apical-basolateral polarity regulator) (VPS33B-interacting protein in polarity and apical restriction)	ENST00000327028.8 [Q9H9C1-2];ENST00000343765.6 [Q9H9C1-1];ENST00000448935.6 [Q9H9C1-2];ENST00000553888.5 [Q9H9C1-1];ENST00000557658.6 [Q9H9C1-1];	VIPAS39	THPS16hr_vs_Untreated
Q14161	-0.231254	16.7685	-3.67727	0.00226091	0.0240432	-1.89828	GIT2 KIAA0148	ARF GTPase-activating protein GIT2 (ARF GAP GIT2) (Cool-interacting tyrosine-phosphorylated protein 2) (CAT-2) (CAT2) (G protein-coupled receptor kinase-interactor 2) (GRK-interacting protein 2)	ENST00000355312.8 [Q14161-1];ENST00000361006.9 [Q14161-5];ENST00000457474.6 [Q14161-10];ENST00000547815.5 [Q14161-2];ENST00000553118.5 [Q14161-11];	GIT2	THPS16hr_vs_Untreated
P17302	-0.276667	16.8578	-3.67382	0.00227692	0.0241673	-1.90527	GJA1 GJAL	Gap junction alpha-1 protein (Connexin-43) (Cx43) (Gap junction 43 kDa heart protein)	ENST00000282561.4;ENST00000647564.1;ENST00000649003.1;ENST00000650427.1;	GJA1	THPS16hr_vs_Untreated
Q9NVI1	-0.148719	17.1808	-3.66947	0.0022972	0.0243005	-1.91406	FANCI KIAA1794	Fanconi anemia group I protein (Protein FACI)	ENST00000300027.12 [Q9NVI1-1];ENST00000310775.12 [Q9NVI1-3];ENST00000567996.5 [Q9NVI1-4];ENST00000696719.1 [Q9NVI1-3];	FANCI	THPS16hr_vs_Untreated
P09661	-0.203327	18.7254	-3.66927	0.00229817	0.0243005	-1.91447	SNRPA1	U2 small nuclear ribonucleoprotein A' (U2 snRNP A')	ENST00000254193.11;	SNRPA1	THPS16hr_vs_Untreated
P43304	-0.165911	18.8886	-3.66445	0.00232092	0.0244947	-1.92423	GPD2	Glycerol-3-phosphate dehydrogenase, mitochondrial (GPD-M) (GPDH-M) (EC 1.1.5.3) (mitohondrial glycerophosphate dehydrogenase gene) (mGDH) (mtGPD)	ENST00000310454.10 [P43304-1];ENST00000409125.8 [P43304-2];ENST00000409674.5 [P43304-1];ENST00000409861.5 [P43304-1];ENST00000438166.7 [P43304-1];	GPD2	THPS16hr_vs_Untreated
Q8NFH3	-0.163351	17.921	-3.66099	0.00233739	0.0245557	-1.93124	NUP43	Nucleoporin Nup43 (Nup107-160 subcomplex subunit Nup43) (p42)	ENST00000340413.7 [Q8NFH3-1];ENST00000367404.8 [Q8NFH3-2];	NUP43	THPS16hr_vs_Untreated
P30414	-0.167581	16.3877	-3.65987	0.00234273	0.0245557	-1.9335	NKTR	NK-tumor recognition protein (NK-TR protein) (Natural-killer cells cyclophilin-related protein) (Peptidyl-prolyl cis-trans isomerase NKTR) (PPIase) (EC 5.2.1.8) (Rotamase)	ENST00000232978.13;	NKTR	THPS16hr_vs_Untreated
P61313	-0.268234	20.7616	-3.65965	0.00234378	0.0245557	-1.93394	RPL15 EC45 TCBAP0781	Large ribosomal subunit protein eL15 (60S ribosomal protein L15)	ENST00000307839.10 [P61313-1];ENST00000354811.5 [P61313-1];ENST00000413699.7 [P61313-1];ENST00000415719.5 [P61313-1];ENST00000456530.7 [P61313-2];ENST00000611050.4 [P61313-1];ENST00000644185.1 [P61313-1];	RPL15	THPS16hr_vs_Untreated
P43897	-0.250757	18.431	-3.65923	0.00234581	0.0245557	-1.9348	TSFM	Elongation factor Ts, mitochondrial (EF-Ts) (EF-TsMt)	ENST00000323833.12 [P43897-2];ENST00000540550.6 [P43897-3];ENST00000543727.5 [P43897-4];ENST00000652027.2 [P43897-1];	TSFM	THPS16hr_vs_Untreated
Q2TAY7	-0.182052	18.9695	-3.65863	0.00234869	0.0245557	-1.93601	SMU1	WD40 repeat-containing protein SMU1 (Smu-1 suppressor of mec-8 and unc-52 protein homolog) [Cleaved into: WD40 repeat-containing protein SMU1, N-terminally processed]	ENST00000397149.4 [Q2TAY7-1];	SMU1	THPS16hr_vs_Untreated
P62136	-0.148466	19.0107	-3.65264	0.00237761	0.0247961	-1.94813	PPP1CA PPP1A	Serine/threonine-protein phosphatase PP1-alpha catalytic subunit (PP-1A) (EC 3.1.3.16)	ENST00000312989.11 [P62136-2];ENST00000358239.8 [P62136-3];ENST00000376745.9 [P62136-1];	PPP1CA	THPS16hr_vs_Untreated
P56385	-0.25087	16.8195	-3.65203	0.00238056	0.0247961	-1.94936	ATP5ME ATP5I ATP5K	ATP synthase subunit e, mitochondrial (ATPase subunit e) (ATP synthase membrane subunit e) [Cleaved into: ATP synthase subunit e, mitochondrial, N-terminally processed]	ENST00000304312.5;	ATP5ME	THPS16hr_vs_Untreated
Q15063	0.192749	16.4719	4.00179	0.00316455	0.0286348	-1.95024	POSTN OSF2	Periostin (PN) (Osteoblast-specific factor 2) (OSF-2)	ENST00000379742.4 [Q15063-2];ENST00000379743.8 [Q15063-5];ENST00000379747.9 [Q15063-1];ENST00000541179.5 [Q15063-3];ENST00000541481.5 [Q15063-6];	POSTN	THPS16hr_vs_Untreated
Q13177	-0.148547	19.4343	-3.65065	0.0023873	0.0248097	-1.95216	PAK2	Serine/threonine-protein kinase PAK 2 (EC 2.7.11.1) (Gamma-PAK) (PAK65) (S6/H4 kinase) (p21-activated kinase 2) (PAK-2) (p58) [Cleaved into: PAK-2p27 (p27); PAK-2p34 (p34) (C-t-PAK2)]	ENST00000327134.7;	PAK2	THPS16hr_vs_Untreated
Q9UHY1	-0.41725	19.4227	-3.64942	0.00239331	0.0248097	-1.95465	NRBP1 BCON3 NRBP	Nuclear receptor-binding protein	ENST00000233557.7;ENST00000379852.8;	NRBP1	THPS16hr_vs_Untreated
P48960	-0.204821	16.0019	-3.64903	0.00239521	0.0248097	-1.95543	ADGRE5 CD97	Adhesion G protein-coupled receptor E5 (Leukocyte antigen CD97) (CD antigen CD97) [Cleaved into: Adhesion G protein-coupled receptor E5 subunit alpha; Adhesion G protein-coupled receptor E5 subunit beta]	ENST00000242786.6 [P48960-1];ENST00000357355.7 [P48960-3];ENST00000358600.7 [P48960-2];	ADGRE5	THPS16hr_vs_Untreated
P02666	0.586078	18.9863	3.64713	0.00240451	0.0248471	-1.95927	CSN2	Beta-casein [Cleaved into: Casoparan; Antioxidant peptide; Casohypotensin]	NA	CSN2	THPS16hr_vs_Untreated
Q8WWC4	-0.205759	17.0253	-3.64645	0.00240789	0.0248471	-1.96066	MAIP1 C2orf47	m-AAA protease-interacting protein 1, mitochondrial (Matrix AAA peptidase-interacting protein 1)	ENST00000295079.6;ENST00000392290.6;	MAIP1	THPS16hr_vs_Untreated
Q6PL18	-0.273374	17.8057	-3.6434	0.00242294	0.0248471	-1.96683	ATAD2 L16 PRO2000	ATPase family AAA domain-containing protein 2 (EC 3.6.1.-) (AAA nuclear coregulator cancer-associated protein) (ANCCA)	ENST00000287394.10 [Q6PL18-1];	ATAD2	THPS16hr_vs_Untreated
Q9NP84	-0.739318	16.3878	-3.64294	0.00242522	0.0248471	-1.96776	TNFRSF12A FN14	Tumor necrosis factor receptor superfamily member 12A (Fibroblast growth factor-inducible immediate-early response protein 14) (FGF-inducible 14) (Tweak-receptor) (TweakR) (CD antigen CD266)	ENST00000326577.9 [Q9NP84-1];ENST00000341627.5 [Q9NP84-2];	TNFRSF12A	THPS16hr_vs_Untreated
P35268	-0.252556	19.4795	-3.64271	0.00242635	0.0248471	-1.96822	RPL22	Large ribosomal subunit protein eL22 (60S ribosomal protein L22) (EBER-associated protein) (EAP) (Epstein-Barr virus small RNA-associated protein) (Heparin-binding protein HBp15)	ENST00000234875.9;	RPL22	THPS16hr_vs_Untreated
Q8IU81	-0.281485	16.0329	-3.64214	0.00242917	0.0248471	-1.96937	IRF2BP1	Interferon regulatory factor 2-binding protein 1 (IRF-2-binding protein 1) (IRF-2BP1) (Probable E3 ubiquitin-protein ligase IRF2BP1) (EC 2.3.2.27) (Probable RING-type E3 ubiquitin transferase IRF2BP1)	ENST00000302165.5;	IRF2BP1	THPS16hr_vs_Untreated
Q9UKV5	-0.350128	16.4164	-3.64198	0.00242996	0.0248471	-1.9697	AMFR RNF45	E3 ubiquitin-protein ligase AMFR (EC 2.3.2.36) (Autocrine motility factor receptor) (AMF receptor) (RING finger protein 45) (gp78)	ENST00000290649.10;	AMFR	THPS16hr_vs_Untreated
P43007	0.259284	16.6945	3.64049	0.0024374	0.0248775	-1.97272	SLC1A4 ASCT1 SATT	Neutral amino acid transporter A (Alanine/serine/cysteine/threonine transporter 1) (ASCT-1) (Solute carrier family 1 member 4)	ENST00000234256.4 [P43007-1];ENST00000531327.5 [P43007-2];	SLC1A4	THPS16hr_vs_Untreated
P62280	-0.307486	22.1391	-3.63795	0.00245009	0.0249614	-1.97786	RPS11	Small ribosomal subunit protein uS17 (40S ribosomal protein S11)	ENST00000270625.7;	RPS11	THPS16hr_vs_Untreated
P62753	-0.240133	21.3493	-3.63623	0.00245868	0.0249869	-1.98133	RPS6 OK/SW-cl.2	Small ribosomal subunit protein eS6 (40S ribosomal protein S6) (Phosphoprotein NP33)	ENST00000380394.9;	RPS6	THPS16hr_vs_Untreated
P12081	-0.146832	19.8541	-3.63567	0.00246154	0.0249869	-1.98248	HARS1 HARS HRS	Histidine--tRNA ligase, cytoplasmic (EC 6.1.1.21) (Histidyl-tRNA synthetase) (HisRS)	ENST00000307633.7 [P12081-3];ENST00000438307.6 [P12081-2];ENST00000457527.6 [P12081-4];ENST00000504156.7 [P12081-1];	HARS1	THPS16hr_vs_Untreated
P53396	-0.342532	22.8609	-3.63352	0.00247235	0.025051	-1.98681	ACLY	ATP-citrate synthase (EC 2.3.3.8) (ATP-citrate (pro-S-)-lyase) (ACL) (Citrate cleavage enzyme)	ENST00000352035.7 [P53396-1];ENST00000353196.5 [P53396-2];ENST00000393896.6 [P53396-2];ENST00000537919.5 [P53396-3];ENST00000590151.5 [P53396-1];	ACLY	THPS16hr_vs_Untreated
Q02880	-0.261131	17.777	-3.62747	0.00250312	0.0253169	-1.99905	TOP2B	DNA topoisomerase 2-beta (EC 5.6.2.2) (DNA topoisomerase II, beta isozyme)	ENST00000264331.9 [Q02880-1];ENST00000435706.6 [Q02880-2];	TOP2B	THPS16hr_vs_Untreated
O95292	-0.172494	19.3357	-3.62587	0.00251132	0.0253539	-2.00229	VAPB UNQ484/PRO983	Vesicle-associated membrane protein-associated protein B/C (VAMP-B/VAMP-C) (VAMP-associated protein B/C) (VAP-B/VAP-C)	ENST00000395802.7 [O95292-2];ENST00000475243.6 [O95292-1];	VAPB	THPS16hr_vs_Untreated
O95487	-0.194703	16.2916	-3.62427	0.00251955	0.0253911	-2.00553	SEC24B	Protein transport protein Sec24B (SEC24-related protein B)	ENST00000265175.5 [O95487-1];ENST00000399100.6 [O95487-2];ENST00000504968.6 [O95487-3];	SEC24B	THPS16hr_vs_Untreated
Q9NWK9	0.3815	16.3534	3.62011	0.0025411	0.0255621	-2.01395	ZNHIT6 BCD1 C1orf181	Box C/D snoRNA protein 1 (Serologically defined breast cancer antigen NY-BR-75) (Zinc finger HIT domain-containing protein 6)	ENST00000370574.4 [Q9NWK9-1];ENST00000431532.6 [Q9NWK9-2];	ZNHIT6	THPS16hr_vs_Untreated
Q00613	-0.22204	15.8682	-3.61846	0.00254968	0.0255707	-2.01729	HSF1 HSTF1	Heat shock factor protein 1 (HSF 1) (Heat shock transcription factor 1) (HSTF 1)	ENST00000528838.6 [Q00613-1];ENST00000646252.2 [Q00613-1];	HSF1	THPS16hr_vs_Untreated
P62263	-0.334321	19.7153	-3.61772	0.00255353	0.0255707	-2.01878	RPS14 PRO2640	Small ribosomal subunit protein uS11 (40S ribosomal protein S14)	ENST00000312037.6;ENST00000401695.8;ENST00000407193.7;ENST00000521466.5;	RPS14	THPS16hr_vs_Untreated
Q12965	-0.171772	17.8705	-3.61731	0.00255569	0.0255707	-2.01962	MYO1E MYO1C	Unconventional myosin-Ie (Myosin-Ic) (Unconventional myosin 1E)	ENST00000288235.9;	MYO1E	THPS16hr_vs_Untreated
P62826	-0.227415	21.7691	-3.60986	0.00259488	0.0258837	-2.03467	RAN ARA24 OK/SW-cl.81	GTP-binding nuclear protein Ran (EC 3.6.5.-) (Androgen receptor-associated protein 24) (GTPase Ran) (Ras-like protein TC4) (Ras-related nuclear protein)	ENST00000392369.6;ENST00000543796.6;	RAN	THPS16hr_vs_Untreated
Q9NX40	-0.126193	17.7511	-3.60953	0.00259668	0.0258837	-2.03536	OCIAD1 ASRIJ OCIA	OCIA domain-containing protein 1 (Ovarian cancer immunoreactive antigen domain containing 1) (Ovarian carcinoma immunoreactive antigen)	ENST00000264312.12 [Q9NX40-1];ENST00000381473.7 [Q9NX40-1];ENST00000396448.6 [Q9NX40-2];ENST00000425583.6 [Q9NX40-4];ENST00000444354.6 [Q9NX40-4];ENST00000508293.5 [Q9NX40-1];ENST00000513391.2 [Q9NX40-1];	OCIAD1	THPS16hr_vs_Untreated
Q86VP6	-0.241887	21.4964	-3.60873	0.00260089	0.0258837	-2.03696	CAND1 KIAA0829 TIP120 TIP120A	Cullin-associated NEDD8-dissociated protein 1 (Cullin-associated and neddylation-dissociated protein 1) (TBP-interacting protein of 120 kDa A) (TBP-interacting protein 120A) (p120 CAND1)	ENST00000545606.6 [Q86VP6-1];	CAND1	THPS16hr_vs_Untreated
Q9NY93	-0.14985	17.9301	-3.60344	0.00262918	0.0260222	-2.04766	DDX56 DDX21 NOH61	Probable ATP-dependent RNA helicase DDX56 (EC 3.6.4.13) (ATP-dependent 61 kDa nucleolar RNA helicase) (DEAD box protein 21) (DEAD box protein 56)	ENST00000258772.10 [Q9NY93-1];ENST00000431640.5 [Q9NY93-2];	DDX56	THPS16hr_vs_Untreated
O14757	-0.238394	15.555	-3.60284	0.00263241	0.0260222	-2.04888	CHEK1 CHK1	Serine/threonine-protein kinase Chk1 (EC 2.7.11.1) (CHK1 checkpoint homolog) (Cell cycle checkpoint kinase) (Checkpoint kinase-1)	ENST00000278916.8 [O14757-3];ENST00000428830.6 [O14757-1];ENST00000438015.7 [O14757-1];ENST00000524737.6 [O14757-1];ENST00000532449.6 [O14757-1];ENST00000534070.5 [O14757-1];ENST00000544373.5 [O14757-2];	CHEK1	THPS16hr_vs_Untreated
Q9UNM6	-0.277596	20.3816	-3.60275	0.00263288	0.0260222	-2.04905	PSMD13	26S proteasome non-ATPase regulatory subunit 13 (26S proteasome regulatory subunit RPN9) (26S proteasome regulatory subunit S11) (26S proteasome regulatory subunit p40.5)	ENST00000431206.6 [Q9UNM6-2];ENST00000532097.6 [Q9UNM6-1];	PSMD13	THPS16hr_vs_Untreated
Q9UJW0	-0.131087	17.7675	-3.60265	0.00263345	0.0260222	-2.04927	DCTN4	Dynactin subunit 4 (Dyn4) (Dynactin subunit p62)	ENST00000424236.5 [Q9UJW0-2];ENST00000446090.6 [Q9UJW0-3];ENST00000447998.7 [Q9UJW0-1];	DCTN4	THPS16hr_vs_Untreated
P46013	-0.351519	19.967	-3.59525	0.00267359	0.0263722	-2.06422	MKI67	Proliferation marker protein Ki-67 (Antigen identified by monoclonal antibody Ki-67) (Antigen KI-67) (Antigen Ki67)	ENST00000368653.7 [P46013-2];ENST00000368654.8 [P46013-1];	MKI67	THPS16hr_vs_Untreated
Q15382	-0.232005	17.8132	-3.59417	0.0026795	0.0263839	-2.06641	RHEB RHEB2	GTP-binding protein Rheb (Ras homolog enriched in brain) (EC 3.6.5.-)	ENST00000262187.10;	RHEB	THPS16hr_vs_Untreated
O75330	-0.193371	17.637	-3.59263	0.00268798	0.0264207	-2.06953	HMMR IHABP RHAMM	Hyaluronan mediated motility receptor (Intracellular hyaluronic acid-binding protein) (Receptor for hyaluronan-mediated motility) (CD antigen CD168)	ENST00000353866.7 [O75330-2];ENST00000358715.3 [O75330-1];ENST00000393915.9 [O75330-3];ENST00000432118.6 [O75330-4];	HMMR	THPS16hr_vs_Untreated
P39023	-0.172152	22.4628	-3.5915	0.00269418	0.0264352	-2.07181	RPL3 OK/SW-cl.32	Large ribosomal subunit protein uL3 (60S ribosomal protein L3) (HIV-1 TAR RNA-binding protein B) (TARBP-B)	ENST00000216146.9;	RPL3	THPS16hr_vs_Untreated
Q8WYP5	-0.262713	18.1378	-3.58662	0.0027212	0.0265768	-2.08168	AHCTF1 ELYS TMBS62 MSTP108	Protein ELYS (Embryonic large molecule derived from yolk sac) (Protein MEL-28) (Putative AT-hook-containing transcription factor 1)	ENST00000326225.3 [Q8WYP5-3];ENST00000366508.5 [Q8WYP5-2];ENST00000648844.2 [Q8WYP5-1];	AHCTF1	THPS16hr_vs_Untreated
Q5EB52	-0.488355	17.7144	-3.58656	0.00272154	0.0265768	-2.0818	MEST PEG1	Mesoderm-specific transcript homolog protein (EC 3.-.-.-) (Paternally-expressed gene 1 protein)	ENST00000223215.10 [Q5EB52-1];ENST00000341441.9 [Q5EB52-2];ENST00000378576.9 [Q5EB52-3];ENST00000393187.5 [Q5EB52-2];ENST00000416162.7 [Q5EB52-3];ENST00000427521.6 [Q5EB52-3];ENST00000462132.6 [Q5EB52-2];	MEST	THPS16hr_vs_Untreated
Q9P2R7	-0.165772	18.2817	-3.58632	0.0027229	0.0265768	-2.08229	SUCLA2	Succinate--CoA ligase [ADP-forming] subunit beta, mitochondrial (EC 6.2.1.5) (ATP-specific succinyl-CoA synthetase subunit beta) (A-SCS) (Succinyl-CoA synthetase beta-A chain) (SCS-betaA)	ENST00000643584.1 [Q9P2R7-1];ENST00000646932.1 [Q9P2R7-1];	SUCLA2	THPS16hr_vs_Untreated
Q86Y91	-0.281687	15.3667	-3.5851	0.00272967	0.0265931	-2.08475	KIF18B	Kinesin-like protein KIF18B	ENST00000587309.5 [Q86Y91-6];ENST00000593135.6 [Q86Y91-5];	KIF18B	THPS16hr_vs_Untreated
O14657	-0.182326	17.2904	-3.58431	0.00273409	0.0265931	-2.08635	TOR1B DQ1 FKSG18	Torsin-1B (Torsin ATPase-1B) (EC 3.6.4.-) (Torsin family 1 member B)	ENST00000259339.7;	TOR1B	THPS16hr_vs_Untreated
Q9BW19	-0.154961	17.4014	-3.5826	0.00274367	0.0266398	-2.0898	KIFC1 HSET KNSL2	Kinesin-like protein KIFC1 (Kinesin-like protein 2) (Kinesin-related protein HSET)	ENST00000374523.8;ENST00000428849.7;ENST00000448818.6;	KIFC1	THPS16hr_vs_Untreated
Q96S52	-0.1728	17.1697	-3.57641	0.00277863	0.0268659	-2.10232	PIGS UNQ1873/PRO4316	GPI transamidase component PIG-S (Phosphatidylinositol-glycan biosynthesis class S protein)	ENST00000308360.8 [Q96S52-1];ENST00000395346.6 [Q96S52-2];	PIGS	THPS16hr_vs_Untreated
Q12899	-0.403033	16.3568	-3.57613	0.0027802	0.0268659	-2.10288	TRIM26 RNF95 ZNF173	Tripartite motif-containing protein 26 (EC 2.3.2.27) (Acid finger protein) (AFP) (RING finger protein 95) (Zinc finger protein 173)	ENST00000327357.9;ENST00000383607.6;ENST00000396558.5;ENST00000415923.6;ENST00000422349.5;ENST00000425523.5;ENST00000425831.5;ENST00000427535.5;ENST00000428486.5;ENST00000432326.5;ENST00000433314.5;ENST00000436219.5;ENST00000437089.5;ENST00000438384.5;ENST00000438908.5;ENST00000439094.6;ENST00000445259.6;ENST00000447711.6;ENST00000450392.5;ENST00000453195.5;ENST00000454678.7;ENST00000455000.6;ENST00000456093.5;ENST00000456770.5;	TRIM26	THPS16hr_vs_Untreated
Q9UJ41	-0.271372	16.5709	-3.57592	0.00278139	0.0268659	-2.1033	RABGEF1 RABEX5	Rab5 GDP/GTP exchange factor (RAP1) (Rabaptin-5-associated exchange factor for Rab5) (Rabex-5)	ENST00000284957.9 [Q9UJ41-2];ENST00000450873.6 [Q9UJ41-2];	RABGEF1	THPS16hr_vs_Untreated
Q9HCU4	0.177214	15.5847	3.57217	0.00280283	0.027014	-2.11089	CELSR2 CDHF10 EGFL2 KIAA0279 MEGF3	Cadherin EGF LAG seven-pass G-type receptor 2 (Cadherin family member 10) (Epidermal growth factor-like protein 2) (EGF-like protein 2) (Flamingo homolog 3) (Multiple epidermal growth factor-like domains protein 3) (Multiple EGF-like domains protein 3)	ENST00000271332.4;	CELSR2	THPS16hr_vs_Untreated
Q9Y221	-0.198552	17.6694	-3.57073	0.0028111	0.027014	-2.1138	NIP7 CGI-37 HSPC031 HSPC180 OK/SW-cl.76 OK/SW-cl.78	60S ribosome subunit biogenesis protein NIP7 homolog (KD93) (Nucleolar pre-rRNA processing protein NIP7)	ENST00000254940.10 [Q9Y221-1];ENST00000254941.6 [Q9Y221-2];	NIP7	THPS16hr_vs_Untreated
Q96HH6	-0.377134	15.8721	-3.57071	0.00281123	0.027014	-2.11384	TMEM19	Transmembrane protein 19	ENST00000266673.10 [Q96HH6-1];ENST00000549735.5 [Q96HH6-2];	TMEM19	THPS16hr_vs_Untreated
Q15061	-0.235871	17.9574	-3.56958	0.00281771	0.0270297	-2.11612	WDR43 KIAA0007 UTP5	WD repeat-containing protein 43 (U3 small nucleolar RNA-associated protein 5 homolog)	ENST00000407426.8;	WDR43	THPS16hr_vs_Untreated
Q13200	-0.242023	21.3099	-3.5675	0.00282972	0.0270338	-2.12032	PSMD2 TRAP2	26S proteasome non-ATPase regulatory subunit 2 (26S proteasome regulatory subunit RPN1) (26S proteasome regulatory subunit S2) (26S proteasome subunit p97) (Protein 55.11) (Tumor necrosis factor type 1 receptor-associated protein 2)	ENST00000310118.9 [Q13200-1];ENST00000435761.5 [Q13200-2];ENST00000439383.5 [Q13200-3];	PSMD2	THPS16hr_vs_Untreated
O75955	-0.178642	18.21	-3.56715	0.00283175	0.0270338	-2.12103	FLOT1	Flotillin-1	ENST00000376389.8 [O75955-1];ENST00000383382.8 [O75955-1];ENST00000383562.8 [O75955-1];ENST00000436822.6 [O75955-1];ENST00000444632.6 [O75955-1];	FLOT1	THPS16hr_vs_Untreated
Q9H694	-0.10639	16.0743	-3.56699	0.00283267	0.0270338	-2.12135	BICC1	Protein bicaudal C homolog 1 (Bic-C)	ENST00000373886.8 [Q9H694-1];	BICC1	THPS16hr_vs_Untreated
P48729	-0.285546	15.8589	-3.56512	0.00284352	0.0270893	-2.12513	CSNK1A1	Casein kinase I isoform alpha (CKI-alpha) (EC 2.7.11.1) (CK1)	ENST00000261798.10 [P48729-2];ENST00000377843.8 [P48729-1];ENST00000657001.1 [P48729-3];	CSNK1A1	THPS16hr_vs_Untreated
P48729	-0.285546	15.8589	-3.56512	0.00284352	0.0270893	-2.12513	CSNK1A1	Casein kinase I isoform alpha (CKI-alpha) (EC 2.7.11.1) (CK1)	ENST00000261798.10 [P48729-2];ENST00000377843.8 [P48729-1];ENST00000657001.1 [P48729-3];	CSNK1A1	THPS16hr_vs_Untreated
P61927	-0.287489	18.4358	-3.56407	0.00284968	0.0270893	-2.12727	RPL37	Large ribosomal subunit protein eL37 (60S ribosomal protein L37) (G1.16)	ENST00000274242.10;	RPL37	THPS16hr_vs_Untreated
P26641	-0.252403	22.5144	-3.56304	0.00285569	0.0270893	-2.12935	EEF1G EF1G PRO1608	Elongation factor 1-gamma (EF-1-gamma) (eEF-1B gamma)	ENST00000329251.5 [P26641-1];	EEF1G	THPS16hr_vs_Untreated
P57740	-0.131393	18.1442	-3.56266	0.00285789	0.0270893	-2.13011	NUP107	Nuclear pore complex protein Nup107 (107 kDa nucleoporin) (Nucleoporin Nup107)	ENST00000229179.9 [P57740-1];ENST00000378905.6 [P57740-3];ENST00000539906.5 [P57740-2];	NUP107	THPS16hr_vs_Untreated
Q13283	-0.297184	20.9048	-3.55892	0.00287981	0.0271924	-2.13766	G3BP1 G3BP	Ras GTPase-activating protein-binding protein 1 (G3BP-1) (EC 3.6.4.12) (EC 3.6.4.13) (ATP-dependent DNA helicase VIII) (hDH VIII) (GAP SH3 domain-binding protein 1)	ENST00000356245.8 [Q13283-1];ENST00000394123.7 [Q13283-1];ENST00000522367.6 [Q13283-2];ENST00000522761.6 [Q13283-1];ENST00000676827.1 [Q13283-1];ENST00000676978.1 [Q13283-1];ENST00000677323.1 [Q13283-1];ENST00000677381.1 [Q13283-2];ENST00000678070.1 [Q13283-1];ENST00000678101.1 [Q13283-1];ENST00000678925.1 [Q13283-1];	G3BP1	THPS16hr_vs_Untreated
Q14738	-0.18412	18.1834	-3.5588	0.00288053	0.0271924	-2.13791	PPP2R5D	Serine/threonine-protein phosphatase 2A 56 kDa regulatory subunit delta isoform (PP2A B subunit isoform B'-delta) (PP2A B subunit isoform B56-delta) (PP2A B subunit isoform PR61-delta) (PP2A B subunit isoform R5-delta)	ENST00000394110.7 [Q14738-2];ENST00000461010.5 [Q14738-3];ENST00000485511.6 [Q14738-1];	PPP2R5D	THPS16hr_vs_Untreated
Q15365	-0.196132	20.5253	-3.55832	0.00288338	0.0271924	-2.13888	PCBP1	Poly(rC)-binding protein 1 (Alpha-CP1) (Heterogeneous nuclear ribonucleoprotein E1) (hnRNP E1) (Nucleic acid-binding protein SUB2.3)	ENST00000303577.7;	PCBP1	THPS16hr_vs_Untreated
P29401	-0.302338	22.6011	-3.5521	0.00292029	0.0274941	-2.15145	TKT	Transketolase (TK) (EC 2.2.1.1)	ENST00000423516.5 [P29401-2];ENST00000423525.6 [P29401-1];ENST00000462138.6 [P29401-1];	TKT	THPS16hr_vs_Untreated
P13639	-0.486067	25.1413	-3.54871	0.00294061	0.0276387	-2.15829	EEF2 EF2	Elongation factor 2 (EF-2) (EC 3.6.5.-)	ENST00000309311.7;	EEF2	THPS16hr_vs_Untreated
Q02878	-0.372508	21.6066	-3.54578	0.00295829	0.0277303	-2.16421	RPL6 TXREB1	Large ribosomal subunit protein eL6 (60S ribosomal protein L6) (Neoplasm-related protein C140) (Tax-responsive enhancer element-binding protein 107) (TaxREB107)	ENST00000202773.14;ENST00000424576.6;	RPL6	THPS16hr_vs_Untreated
Q9NPA8	-0.218472	17.9623	-3.54545	0.00296028	0.0277303	-2.16488	ENY2 DC6	Transcription and mRNA export factor ENY2 (Enhancer of yellow 2 transcription factor homolog)	ENST00000521662.5 [Q9NPA8-2];ENST00000521688.6 [Q9NPA8-1];	ENY2	THPS16hr_vs_Untreated
Q8IWT6	-0.216741	16.1242	-3.54158	0.00298386	0.0278134	-2.17271	LRRC8A KIAA1437 LRRC8 SWELL1 UNQ221/PRO247	Volume-regulated anion channel subunit LRRC8A (Leucine-rich repeat-containing protein 8A) (HsLRRC8A) (Swelling protein 1)	ENST00000259324.5;ENST00000372599.7;ENST00000372600.9;	LRRC8A	THPS16hr_vs_Untreated
Q6PKG0	-0.189143	18.4632	-3.54155	0.00298405	0.0278134	-2.17277	LARP1 KIAA0731 LARP	La-related protein 1 (La ribonucleoprotein domain family member 1)	ENST00000336314.9 [Q6PKG0-3];ENST00000518297.6 [Q6PKG0-1];	LARP1	THPS16hr_vs_Untreated
Q7Z7H5	-0.295275	17.5462	-3.54154	0.0029841	0.0278134	-2.17279	TMED4 ERS25	Transmembrane emp24 domain-containing protein 4 (Endoplasmic reticulum stress-response protein 25) (ERS25) (GMP25iso) (Putative NF-kappa-B-activating protein 156) (p24 family protein alpha-3) (p24alpha3)	ENST00000457408.7 [Q7Z7H5-1];ENST00000481238.1 [Q7Z7H5-3];	TMED4	THPS16hr_vs_Untreated
O60313	-0.193904	19.5171	-3.53928	0.00299793	0.0278391	-2.17736	OPA1 KIAA0567	Dynamin-like 120 kDa protein, mitochondrial (EC 3.6.5.5) (Optic atrophy protein 1) [Cleaved into: Dynamin-like 120 kDa protein, form S1]	ENST00000361150.6 [O60313-9];ENST00000361510.8 [O60313-10];ENST00000361828.7 [O60313-1];ENST00000361908.8 [O60313-2];ENST00000392437.6 [O60313-11];ENST00000646793.1 [O60313-13];	OPA1	THPS16hr_vs_Untreated
O00571	-0.496866	20.1666	-3.53914	0.00299879	0.0278391	-2.17764	DDX3X DBX DDX3	ATP-dependent RNA helicase DDX3X (EC 3.6.4.13) (CAP-Rf) (DEAD box protein 3, X-chromosomal) (DEAD box, X isoform) (DBX) (Helicase-like protein 2) (HLP2)	ENST00000457138.7 [O00571-2];ENST00000478993.5 [O00571-1];ENST00000629496.3 [O00571-1];ENST00000629785.2 [O00571-1];ENST00000630255.2 [O00571-1];ENST00000644876.2 [O00571-1];	DDX3X	THPS16hr_vs_Untreated
P07437	-0.378848	24.3008	-3.53864	0.00300182	0.0278391	-2.17864	TUBB TUBB5 OK/SW-cl.56	Tubulin beta chain (Tubulin beta-5 chain)	ENST00000327892.13;ENST00000383564.8;ENST00000419792.6;ENST00000421473.6;ENST00000422650.6;ENST00000422674.6;ENST00000432462.6;ENST00000436628.6;	TUBB	THPS16hr_vs_Untreated
Q12906	-0.215862	21.0722	-3.53749	0.00300891	0.0278586	-2.18097	ILF3 DRBF MPHOSPH4 NF90	Interleukin enhancer-binding factor 3 (Double-stranded RNA-binding protein 76) (DRBP76) (M-phase phosphoprotein 4) (MPP4) (Nuclear factor associated with dsRNA) (NFAR) (Nuclear factor of activated T-cells 90 kDa) (NF-AT-90) (Translational control protein 80) (TCP80)	ENST00000250241.12 [Q12906-5];ENST00000407004.8 [Q12906-6];ENST00000588657.6 [Q12906-7];ENST00000589998.6 [Q12906-2];ENST00000590261.5 [Q12906-1];ENST00000592763.5 [Q12906-4];	ILF3	THPS16hr_vs_Untreated
Q9Y613	-0.270634	17.7132	-3.53384	0.0030315	0.0280213	-2.18835	FHOD1 FHOS FHOS1	FH1/FH2 domain-containing protein 1 (Formin homolog overexpressed in spleen 1) (FHOS) (Formin homology 2 domain-containing protein 1)	ENST00000258201.9;	FHOD1	THPS16hr_vs_Untreated
Q9H2G2	-0.127035	18.5452	-3.53047	0.00305247	0.0281685	-2.19515	SLK KIAA0204 STK2	STE20-like serine/threonine-protein kinase (STE20-like kinase) (hSLK) (EC 2.7.11.1) (CTCL tumor antigen se20-9) (STE20-related serine/threonine-protein kinase) (STE20-related kinase) (Serine/threonine-protein kinase 2)	ENST00000335753.8 [Q9H2G2-2];ENST00000369755.4 [Q9H2G2-1];	SLK	THPS16hr_vs_Untreated
P60842	-0.287057	22.4375	-3.52777	0.00306936	0.0282681	-2.2006	EIF4A1 DDX2A EIF4A	Eukaryotic initiation factor 4A-I (eIF-4A-I) (eIF4A-I) (EC 3.6.4.13) (ATP-dependent RNA helicase eIF4A-1)	ENST00000293831.13 [P60842-1];ENST00000577269.5 [P60842-2];	EIF4A1	THPS16hr_vs_Untreated
Q9H1P3	-0.299729	16.2436	-3.52713	0.00307339	0.0282681	-2.20189	OSBPL2 KIAA0772 ORP2	Oxysterol-binding protein-related protein 2 (ORP-2) (OSBP-related protein 2)	ENST00000313733.9 [Q9H1P3-1];ENST00000358053.3 [Q9H1P3-2];ENST00000643412.1 [Q9H1P3-1];ENST00000643981.1 [Q9H1P3-1];	OSBPL2	THPS16hr_vs_Untreated
O00214	-0.31826	16.3912	-3.52549	0.00308373	0.0283165	-2.20521	LGALS8	Galectin-8 (Gal-8) (Po66 carbohydrate-binding protein) (Po66-CBP) (Prostate carcinoma tumor antigen 1) (PCTA-1)	ENST00000341872.10 [O00214-1];ENST00000352231.6 [O00214-2];ENST00000366584.9 [O00214-1];ENST00000450372.6 [O00214-2];ENST00000526589.5 [O00214-2];ENST00000526634.5 [O00214-1];ENST00000527974.5 [O00214-2];	LGALS8	THPS16hr_vs_Untreated
Q00765	-0.20985	18.5453	-3.52451	0.0030899	0.0283263	-2.20718	REEP5 C5orf18 DP1 TB2	Receptor expression-enhancing protein 5 (Polyposis locus protein 1) (Protein TB2)	ENST00000379638.9 [Q00765-1];	REEP5	THPS16hr_vs_Untreated
Q5VW32	-0.305671	17.4116	-3.52326	0.00309782	0.0283263	-2.20971	BROX BROFTI C1orf58	BRO1 domain-containing protein BROX (BRO1 domain- and CAAX motif-containing protein)	ENST00000340934.10 [Q5VW32-1];ENST00000539697.5 [Q5VW32-2];ENST00000612948.4 [Q5VW32-2];	BROX	THPS16hr_vs_Untreated
Q9P0V9	-0.145722	18.3234	-3.52291	0.00310001	0.0283263	-2.21041	SEPTIN10 SEPT10	Septin-10	ENST00000397712.7 [Q9P0V9-1];ENST00000397714.6 [Q9P0V9-3];	SEPTIN10	THPS16hr_vs_Untreated
O95801	-0.165871	17.3894	-3.522	0.00310583	0.0283331	-2.21226	TTC4 My044	Tetratricopeptide repeat protein 4 (TPR repeat protein 4)	ENST00000371281.4;	TTC4	THPS16hr_vs_Untreated
P13797	-0.229792	22.3579	-3.51853	0.00312797	0.0284367	-2.21927	PLS3	Plastin-3 (T-plastin)	ENST00000289290.7 [P13797-2];ENST00000355899.8 [P13797-1];ENST00000539310.5 [P13797-1];	PLS3	THPS16hr_vs_Untreated
O15392	-0.207335	15.9208	-3.51804	0.0031311	0.0284367	-2.22026	BIRC5 API4 IAP4	Baculoviral IAP repeat-containing protein 5 (Apoptosis inhibitor 4) (Apoptosis inhibitor survivin)	ENST00000374948.6 [O15392-3];ENST00000590449.1 [O15392-7];ENST00000590925.6 [O15392-4];ENST00000592734.5 [O15392-6];	BIRC5	THPS16hr_vs_Untreated
Q9NR30	-0.198957	21.0306	-3.51782	0.00313247	0.0284367	-2.22068	DDX21	Nucleolar RNA helicase 2 (EC 3.6.4.13) (DEAD box protein 21) (Gu-alpha) (Nucleolar RNA helicase Gu) (Nucleolar RNA helicase II) (RH II/Gu)	ENST00000354185.9 [Q9NR30-1];ENST00000620315.2 [Q9NR30-2];ENST00000690316.1 [Q9NR30-2];	DDX21	THPS16hr_vs_Untreated
Q9BYX7	-0.628953	16.5164	-3.51461	0.00315314	0.0285779	-2.22718	POTEKP ACTBL3 FKSG30	Putative beta-actin-like protein 3 (Kappa-actin) (POTE ankyrin domain family member K)	NA	POTEKP	THPS16hr_vs_Untreated
Q7Z739	-0.168989	17.5225	-3.50725	0.00320099	0.028917	-2.24203	YTHDF3	YTH domain-containing family protein 3 (DF3)	ENST00000539294.6;	YTHDF3	THPS16hr_vs_Untreated
Q13490	-0.201717	15.7837	-3.50647	0.0032061	0.028917	-2.24361	BIRC2 API1 MIHB RNF48	Baculoviral IAP repeat-containing protein 2 (EC 2.3.2.27) (Cellular inhibitor of apoptosis 1) (C-IAP1) (IAP homolog B) (Inhibitor of apoptosis protein 2) (hIAP-2) (hIAP2) (RING finger protein 48) (RING-type E3 ubiquitin transferase BIRC2) (TNFR2-TRAF-signaling complex protein 2)	ENST00000227758.7 [Q13490-1];ENST00000530675.5 [Q13490-2];ENST00000613397.4 [Q13490-1];	BIRC2	THPS16hr_vs_Untreated
Q9UN37	-0.317688	17.7835	-3.50559	0.0032119	0.0289227	-2.24539	VPS4A VPS4	Vacuolar protein sorting-associated protein 4A (EC 3.6.4.6) (Protein SKD2) (VPS4-1) (hVPS4)	ENST00000254950.13;	VPS4A	THPS16hr_vs_Untreated
O75131	-0.184185	18.4876	-3.50151	0.00323883	0.0291182	-2.25363	CPNE3 CPN3 KIAA0636	Copine-3 (Copine III)	ENST00000517490.6;	CPNE3	THPS16hr_vs_Untreated
O00505	-0.291163	18.8811	-3.49872	0.00325736	0.0291758	-2.25925	KPNA3 QIP2	Importin subunit alpha-4 (Importin alpha Q2) (Qip2) (Karyopherin subunit alpha-3) (SRP1-gamma)	ENST00000261667.8;	KPNA3	THPS16hr_vs_Untreated
O14497	-0.312014	17.4056	-3.49849	0.00325885	0.0291758	-2.25971	ARID1A BAF250 BAF250A C1orf4 OSA1 SMARCF1	AT-rich interactive domain-containing protein 1A (ARID domain-containing protein 1A) (B120) (BRG1-associated factor 250) (BAF250) (BRG1-associated factor 250a) (BAF250A) (Osa homolog 1) (hOSA1) (SWI-like protein) (SWI/SNF complex protein p270) (SWI/SNF-related, matrix-associated, actin-dependent regulator of chromatin subfamily F member 1) (hELD)	ENST00000324856.13 [O14497-1];ENST00000374152.7 [O14497-3];ENST00000457599.6 [O14497-2];	ARID1A	THPS16hr_vs_Untreated
P61221	-0.247406	20.2331	-3.49818	0.00326092	0.0291758	-2.26033	ABCE1 RLI RNASEL1 RNASELI RNS4I OK/SW-cl.40	ATP-binding cassette sub-family E member 1 (EC 3.6.5.-) (2'-5'-oligoadenylate-binding protein) (HuHP68) (RNase L inhibitor) (Ribonuclease 4 inhibitor) (RNS4I)	ENST00000296577.9;	ABCE1	THPS16hr_vs_Untreated
Q15678	-0.135684	17.0846	-3.49483	0.00328337	0.0292938	-2.26709	PTPN14 PEZ PTPD2	Tyrosine-protein phosphatase non-receptor type 14 (EC 3.1.3.48) (Protein-tyrosine phosphatase pez)	ENST00000366956.10;	PTPN14	THPS16hr_vs_Untreated
P17812	-0.204765	20.1527	-3.49465	0.0032846	0.0292938	-2.26747	CTPS1 CTPS	CTP synthase 1 (EC 6.3.4.2) (CTP synthetase 1) (UTP--ammonia ligase 1)	ENST00000372616.1 [P17812-1];ENST00000470271.6 [P17812-1];ENST00000649124.2 [P17812-1];ENST00000650070.2 [P17812-1];ENST00000696070.1 [P17812-2];	CTPS1	THPS16hr_vs_Untreated
Q7L2E3	-0.135912	18.0667	-3.4927	0.00329774	0.0293641	-2.2714	DHX30 DDX30 KIAA0890	ATP-dependent RNA helicase DHX30 (EC 3.6.4.13) (DEAH box protein 30)	ENST00000445061.6 [Q7L2E3-1];ENST00000446256.6 [Q7L2E3-1];ENST00000457607.1 [Q7L2E3-2];ENST00000619982.4 [Q7L2E3-3];	DHX30	THPS16hr_vs_Untreated
P62070	-0.2737	17.2031	-3.48927	0.00332097	0.0295216	-2.27833	RRAS2 TC21	Ras-related protein R-Ras2 (EC 3.6.5.-) (Ras-like protein TC21) (Teratocarcinoma oncogene)	ENST00000256196.9 [P62070-1];ENST00000414023.6 [P62070-2];ENST00000526063.5 [P62070-2];ENST00000529237.5 [P62070-2];ENST00000532814.5 [P62070-2];ENST00000534746.5 [P62070-2];ENST00000537760.5 [P62070-3];	RRAS2	THPS16hr_vs_Untreated
Q12884	-0.134325	16.9942	-3.48793	0.00333011	0.0295216	-2.28103	FAP	Prolyl endopeptidase FAP (EC 3.4.21.26) (170 kDa melanoma membrane-bound gelatinase) (Dipeptidyl peptidase FAP) (EC 3.4.14.5) (Fibroblast activation protein alpha) (FAPalpha) (Gelatine degradation protease FAP) (EC 3.4.21.-) (Integral membrane serine protease) (Post-proline cleaving enzyme) (Serine integral membrane protease) (SIMP) (Surface-expressed protease) (Seprase) [Cleaved into: Antiplasmin-cleaving enzyme FAP, soluble form (APCE) (EC 3.4.14.5) (EC 3.4.21.-) (EC 3.4.21.26)]	ENST00000188790.9 [Q12884-1];	FAP	THPS16hr_vs_Untreated
Q8TAT6	-0.175097	19.8	-3.48769	0.0033317	0.0295216	-2.2815	NPLOC4 KIAA1499 NPL4	Nuclear protein localization protein 4 homolog (Protein NPL4)	ENST00000331134.11 [Q8TAT6-1];ENST00000374747.9 [Q8TAT6-2];	NPLOC4	THPS16hr_vs_Untreated
Q99848	-0.234649	19.7479	-3.4853	0.00334805	0.0295216	-2.28633	EBNA1BP2 EBP2	Probable rRNA-processing protein EBP2 (EBNA1-binding protein 2) (Nucleolar protein p40)	ENST00000236051.3;	EBNA1BP2	THPS16hr_vs_Untreated
O14908	-0.177915	18.0785	-3.48445	0.00335386	0.0295216	-2.28804	GIPC1 C19orf3 GIPC RGS19IP1	PDZ domain-containing protein GIPC1 (GAIP C-terminus-interacting protein) (RGS-GAIP-interacting protein) (RGS19-interacting protein 1) (Synectin) (Tax interaction protein 2) (TIP-2)	ENST00000345425.6 [O14908-1];ENST00000393028.5 [O14908-2];ENST00000393033.9 [O14908-1];ENST00000586027.5 [O14908-1];ENST00000591349.5 [O14908-2];	GIPC1	THPS16hr_vs_Untreated
Q0VDF9	-0.155002	18.1204	-3.48405	0.0033566	0.0295216	-2.28884	HSPA14 HSP60 HSP70L1	Heat shock 70 kDa protein 14 (HSP70-like protein 1) (Heat shock protein HSP60)	ENST00000378372.8;	HSPA14	THPS16hr_vs_Untreated
P62854	-0.490651	20.0686	-3.48315	0.00336279	0.0295216	-2.29066	RPS26	Small ribosomal subunit protein eS26 (40S ribosomal protein S26)	ENST00000356464.10;ENST00000552361.1;ENST00000646449.2;	RPS26	THPS16hr_vs_Untreated
Q9GZX9	-0.44779	16.2755	-3.48314	0.00336288	0.0295216	-2.29069	TWSG1 TSG PSEC0250	Twisted gastrulation protein homolog 1	ENST00000262120.10 [Q9GZX9-1];ENST00000583147.5 [Q9GZX9-2];	TWSG1	THPS16hr_vs_Untreated
Q15059	-0.120409	15.8906	-3.48312	0.00336302	0.0295216	-2.29073	BRD3 KIAA0043 RING3L	Bromodomain-containing protein 3 (RING3-like protein)	ENST00000303407.12 [Q15059-1];ENST00000371834.6 [Q15059-2];	BRD3	THPS16hr_vs_Untreated
P61160	-0.355392	20.1972	-3.47784	0.00339953	0.0297952	-2.30137	ACTR2 ARP2	Actin-related protein 2 (Actin-like protein 2)	ENST00000260641.10 [P61160-1];ENST00000377982.8 [P61160-2];	ACTR2	THPS16hr_vs_Untreated
O75083	-0.287641	22.3199	-3.47685	0.00340646	0.0298092	-2.30338	WDR1	WD repeat-containing protein 1 (Actin-interacting protein 1) (AIP1) (NORI-1)	ENST00000499869.7 [O75083-1];ENST00000502702.6 [O75083-3];ENST00000699787.1 [O75083-1];ENST00000699788.1 [O75083-3];ENST00000699790.1 [O75083-3];	WDR1	THPS16hr_vs_Untreated
Q29RF7	-0.183971	18.2535	-3.47608	0.0034118	0.0298092	-2.30492	PDS5A KIAA0648 PDS5 PIG54	Sister chromatid cohesion protein PDS5 homolog A (Cell proliferation-inducing gene 54 protein) (Sister chromatid cohesion protein 112) (SCC-112)	ENST00000303538.13 [Q29RF7-1];ENST00000503396.5 [Q29RF7-3];	PDS5A	THPS16hr_vs_Untreated
Q9H0C8	-0.216335	17.8557	-3.47462	0.003422	0.0298516	-2.30787	ILKAP	Integrin-linked kinase-associated serine/threonine phosphatase 2C (ILKAP) (EC 3.1.3.16)	ENST00000254654.8;	ILKAP	THPS16hr_vs_Untreated
O14730	0.220563	15.7199	3.47285	0.00343444	0.0298692	-2.31144	RIOK3 SUDD	Serine/threonine-protein kinase RIO3 (EC 2.7.11.1) (RIO kinase 3) (sudD homolog)	ENST00000339486.8 [O14730-1];ENST00000577501.5 [O14730-2];	RIOK3	THPS16hr_vs_Untreated
Q9BYX2	-0.261807	17.7673	-3.47281	0.00343472	0.0298692	-2.31152	TBC1D2 PARIS1 PP8997 TBC1D2A	TBC1 domain family member 2A (Armus) (Prostate antigen recognized and identified by SEREX 1) (PARIS-1)	ENST00000342112.9 [Q9BYX2-4];ENST00000375063.5 [Q9BYX2-6];ENST00000375064.5 [Q9BYX2-3];ENST00000375066.6 [Q9BYX2-2];ENST00000465784.7 [Q9BYX2-1];	TBC1D2	THPS16hr_vs_Untreated
P41743	-0.133489	17.1227	-3.47065	0.00344996	0.0298921	-2.31589	PRKCI DXS1179E	Protein kinase C iota type (EC 2.7.11.13) (Atypical protein kinase C-lambda/iota) (PRKC-lambda/iota) (aPKC-lambda/iota) (nPKC-iota)	ENST00000295797.5;	PRKCI	THPS16hr_vs_Untreated
P01893	-0.146311	16.0548	-3.47008	0.00345399	0.0298921	-2.31704	HLA-H HLAH	Putative HLA class I histocompatibility antigen, alpha chain H (HLA-12.4) (HLA-AR) (MHC class I antigen H)	NA	HLA-H	THPS16hr_vs_Untreated
P00338	-0.448763	23.625	-3.47	0.00345454	0.0298921	-2.31719	LDHA PIG19	L-lactate dehydrogenase A chain (LDH-A) (EC 1.1.1.27) (Cell proliferation-inducing gene 19 protein) (LDH muscle subunit) (LDH-M) (Renal carcinoma antigen NY-REN-59)	ENST00000227157.8 [P00338-5];ENST00000379412.9 [P00338-3];ENST00000396222.6 [P00338-2];ENST00000422447.8 [P00338-1];ENST00000430553.6 [P00338-4];ENST00000542179.1 [P00338-1];ENST00000671981.1 [P00338-1];ENST00000672078.1 [P00338-5];ENST00000672405.1 [P00338-1];ENST00000672996.1 [P00338-4];ENST00000673007.1 [P00338-3];ENST00000673083.1 [P00338-2];ENST00000673204.1 [P00338-1];	LDHA	THPS16hr_vs_Untreated
Q8WWK9	-0.394595	16.1802	-3.46883	0.0034628	0.0298921	-2.31955	CKAP2 LB1 TMAP	Cytoskeleton-associated protein 2 (CTCL tumor antigen se20-10) (Tumor- and microtubule-associated protein)	ENST00000258607.10 [Q8WWK9-5];ENST00000378034.7 [Q8WWK9-4];ENST00000378037.9 [Q8WWK9-1];ENST00000490903.5 [Q8WWK9-6];	CKAP2	THPS16hr_vs_Untreated
P55211	-0.114381	15.7908	-3.46865	0.00346412	0.0298921	-2.31992	CASP9 MCH6	Caspase-9 (CASP-9) (EC 3.4.22.62) (Apoptotic protease Mch-6) (Apoptotic protease-activating factor 3) (APAF-3) (ICE-like apoptotic protease 6) (ICE-LAP6) [Cleaved into: Caspase-9 subunit p35; Caspase-9 subunit p10]	ENST00000333868.10 [P55211-1];ENST00000348549.9 [P55211-2];ENST00000375890.8 [P55211-4];	CASP9	THPS16hr_vs_Untreated
P47756	-0.184788	20.9004	-3.4628	0.00350584	0.0302024	-2.33172	CAPZB	F-actin-capping protein subunit beta (CapZ beta)	ENST00000264202.8 [P47756-2];ENST00000375142.6 [P47756-1];ENST00000674432.1 [P47756-1];	CAPZB	THPS16hr_vs_Untreated
O43719	-0.283414	17.908	-3.46209	0.0035109	0.0302024	-2.33314	HTATSF1	HIV Tat-specific factor 1 (Tat-SF1)	ENST00000218364.5;ENST00000535601.5;	HTATSF1	THPS16hr_vs_Untreated
Q9NTZ6	-0.3713	18.1859	-3.46132	0.00351646	0.0302037	-2.3347	RBM12 KIAA0765 HRIHFB2091	RNA-binding protein 12 (RNA-binding motif protein 12) (SH3/WW domain anchor protein in the nucleus) (SWAN)	ENST00000359646.1;ENST00000374104.7;ENST00000374114.8;	RBM12	THPS16hr_vs_Untreated
P61081	0.171275	18.8583	3.45851	0.00353676	0.0303314	-2.34037	UBE2M UBC12	NEDD8-conjugating enzyme Ubc12 (EC 2.3.2.34) (NEDD8 carrier protein) (Ubiquitin-conjugating enzyme E2 M)	ENST00000253023.8;	UBE2M	THPS16hr_vs_Untreated
P11586	-0.130705	21.1771	-3.45727	0.00354575	0.0303516	-2.34287	MTHFD1 MTHFC MTHFD	C-1-tetrahydrofolate synthase, cytoplasmic (C1-THF synthase) (Epididymis secretory sperm binding protein) [Cleaved into: C-1-tetrahydrofolate synthase, cytoplasmic, N-terminally processed] [Includes: Methylenetetrahydrofolate dehydrogenase (EC 1.5.1.5); Methenyltetrahydrofolate cyclohydrolase (EC 3.5.4.9); Formyltetrahydrofolate synthetase (EC 6.3.4.3)]	ENST00000651537.1;ENST00000652337.1;	MTHFD1	THPS16hr_vs_Untreated
O00541	-0.134483	19.024	-3.45634	0.00355247	0.0303516	-2.34473	PES1	Pescadillo homolog	ENST00000335214.8 [O00541-2];ENST00000354694.12 [O00541-1];	PES1	THPS16hr_vs_Untreated
P13473	-0.166889	16.8728	-3.45594	0.00355542	0.0303516	-2.34555	LAMP2	Lysosome-associated membrane glycoprotein 2 (LAMP-2) (Lysosome-associated membrane protein 2) (CD107 antigen-like family member B) (LGP-96) (CD antigen CD107b)	ENST00000200639.9 [P13473-1];ENST00000371335.4 [P13473-2];ENST00000434600.6 [P13473-3];	LAMP2	THPS16hr_vs_Untreated
P51825	-0.269238	18.29	-3.45454	0.00356558	0.0303777	-2.34836	AFF1 AF4 FEL MLLT2 PBM1	AF4/FMR2 family member 1 (ALL1-fused gene from chromosome 4 protein) (Protein AF-4) (Protein FEL) (Proto-oncogene AF4)	ENST00000307808.10 [P51825-1];ENST00000395146.9 [P51825-2];ENST00000544085.6 [P51825-3];	AFF1	THPS16hr_vs_Untreated
P62241	-0.353326	22.1424	-3.45402	0.00356937	0.0303777	-2.34941	RPS8 OK/SW-cl.83	Small ribosomal subunit protein eS8 (40S ribosomal protein S8)	ENST00000396651.8;	RPS8	THPS16hr_vs_Untreated
Q9GZL7	-0.167614	18.3506	-3.45142	0.00358843	0.0304935	-2.35465	WDR12	Ribosome biogenesis protein WDR12 (WD repeat-containing protein 12)	ENST00000261015.5;ENST00000688520.1;	WDR12	THPS16hr_vs_Untreated
O95707	-0.167524	16.0113	-3.44952	0.00360242	0.0305269	-2.35849	POP4 RPP29	Ribonuclease P protein subunit p29 (hPOP4)	ENST00000585603.6;	POP4	THPS16hr_vs_Untreated
P62269	-0.506336	20.8548	-3.4494	0.0036033	0.0305269	-2.35872	RPS18 D6S218E	Small ribosomal subunit protein uS13 (40S ribosomal protein S18) (Ke-3) (Ke3)	ENST00000211372.9;ENST00000434122.2;ENST00000439602.7;ENST00000454021.6;ENST00000457341.6;	RPS18	THPS16hr_vs_Untreated
P08670	-0.641232	26.9123	-3.44811	0.00361281	0.0305611	-2.36132	VIM	Vimentin	ENST00000224237.9;ENST00000544301.7;	VIM	THPS16hr_vs_Untreated
Q53ET0	-0.211525	15.6413	-3.44737	0.00361834	0.0305616	-2.36283	CRTC2 TORC2	CREB-regulated transcription coactivator 2 (Transducer of regulated cAMP response element-binding protein 2) (TORC-2) (Transducer of CREB protein 2)	ENST00000368633.2;	CRTC2	THPS16hr_vs_Untreated
O75165	-0.168865	18.064	-3.44498	0.00363608	0.030617	-2.36765	DNAJC13 KIAA0678 RME8	DnaJ homolog subfamily C member 13 (Required for receptor-mediated endocytosis 8) (RME-8)	ENST00000260818.11;	DNAJC13	THPS16hr_vs_Untreated
Q14493	-0.111842	15.9778	-3.44459	0.00363899	0.030617	-2.36843	SLBP HBP	Histone RNA hairpin-binding protein (Histone stem-loop-binding protein)	ENST00000429429.6 [Q14493-2];ENST00000489418.6 [Q14493-1];	SLBP	THPS16hr_vs_Untreated
P36969	-0.142619	16.6496	-3.44427	0.00364136	0.030617	-2.36907	GPX4	Phospholipid hydroperoxide glutathione peroxidase (PHGPx) (EC 1.11.1.12) (Glutathione peroxidase 4) (GPx-4) (GSHPx-4)	ENST00000354171.13 [P36969-1];ENST00000611653.4 [P36969-2];	GPX4	THPS16hr_vs_Untreated
Q9UNZ5	-0.480604	16.9799	-3.43781	0.00368981	0.0309777	-2.38209	C19orf53 HSPC023	Leydig cell tumor 10 kDa protein homolog	ENST00000588234.6;	C19orf53	THPS16hr_vs_Untreated
P42696	-0.122045	17.1788	-3.43572	0.00370563	0.0310141	-2.3863	RBM34 KIAA0117	RNA-binding protein 34 (RNA-binding motif protein 34)	ENST00000408888.8 [P42696-1];	RBM34	THPS16hr_vs_Untreated
O14530	-0.451055	17.843	-3.43484	0.0037123	0.0310141	-2.38807	TXNDC9 APACD	Thioredoxin domain-containing protein 9 (ATP-binding protein associated with cell differentiation) (Protein 1-4)	ENST00000264255.8 [O14530-1];ENST00000409434.5 [O14530-2];	TXNDC9	THPS16hr_vs_Untreated
P28066	-0.585834	20.671	-3.43314	0.00372524	0.0310141	-2.39149	PSMA5	Proteasome subunit alpha type-5 (Macropain zeta chain) (Multicatalytic endopeptidase complex zeta chain) (Proteasome zeta chain)	ENST00000271308.9 [P28066-1];ENST00000538610.5 [P28066-2];	PSMA5	THPS16hr_vs_Untreated
O14980	-0.139507	20.95	-3.43273	0.00372836	0.0310141	-2.39232	XPO1 CRM1	Exportin-1 (Exp1) (Chromosome region maintenance 1 protein homolog)	ENST00000401558.7;ENST00000404992.6;ENST00000406957.5;ENST00000676553.1;ENST00000676667.1;ENST00000677150.1;ENST00000677239.1;ENST00000677417.1;ENST00000677813.1;ENST00000677814.1;ENST00000677928.1;ENST00000677933.1;ENST00000678182.1;ENST00000678790.1;	XPO1	THPS16hr_vs_Untreated
O75787	-0.751491	16.1587	-3.4322	0.0037324	0.0310141	-2.39339	ATP6AP2 ATP6IP2 CAPER ELDF10 HT028 MSTP009 PSEC0072	Renin receptor (ATPase H(+)-transporting lysosomal accessory protein 2) (ATPase H(+)-transporting lysosomal-interacting protein 2) (ER-localized type I transmembrane adapter) (Embryonic liver differentiation factor 10) (N14F) (Renin/prorenin receptor) (Vacuolar ATP synthase membrane sector-associated protein M8-9) (ATP6M8-9) (V-ATPase M8.9 subunit) [Cleaved into: Renin receptor N-terminal fragment; Renin receptor C-terminal fragment]	ENST00000636409.1 [O75787-2];ENST00000636580.2 [O75787-1];	ATP6AP2	THPS16hr_vs_Untreated
Q9Y6G5	-0.294618	16.2426	-3.4322	0.00373245	0.0310141	-2.3934	COMMD10 HSPC305 PTD002	COMM domain-containing protein 10	ENST00000274458.9;	COMMD10	THPS16hr_vs_Untreated
Q9Y295	-0.216984	19.5202	-3.43212	0.00373302	0.0310141	-2.39355	DRG1 NEDD3	Developmentally-regulated GTP-binding protein 1 (DRG-1) (Neural precursor cell expressed developmentally down-regulated protein 3) (NEDD-3) (Translation factor GTPase DRG1) (TRAFAC GTPase DRG1) (EC 3.6.5.-)	ENST00000331457.9;	DRG1	THPS16hr_vs_Untreated
Q7Z2W4	-0.211456	17.7376	-3.4292	0.00375543	0.0310959	-2.39944	ZC3HAV1 ZC3HDC2 PRO1677	Zinc finger CCCH-type antiviral protein 1 (ADP-ribosyltransferase diphtheria toxin-like 13) (ARTD13) (Inactive Poly [ADP-ribose] polymerase 13) (PARP13) (Zinc finger CCCH domain-containing protein 2) (Zinc finger antiviral protein) (ZAP)	ENST00000242351.10 [Q7Z2W4-1];ENST00000471652.1 [Q7Z2W4-2];	ZC3HAV1	THPS16hr_vs_Untreated
Q8IXH7	0.201272	16.7591	3.42905	0.00375657	0.0310959	-2.39974	NELFCD NELFD TH1 TH1L HSPC130	Negative elongation factor C/D (NELF-C/D) (TH1-like protein)	ENST00000652272.2 [Q8IXH7-4];	NELFCD	THPS16hr_vs_Untreated
Q13363	-0.127036	16.9507	-3.42866	0.00375958	0.0310959	-2.40053	CTBP1 CTBP	C-terminal-binding protein 1 (CtBP1) (EC 1.1.1.-)	ENST00000290921.10 [Q13363-1];ENST00000382952.8 [Q13363-2];ENST00000703138.1 [Q13363-2];ENST00000703163.1 [Q13363-2];	CTBP1	THPS16hr_vs_Untreated
Q12933	-0.199717	15.6677	-3.42608	0.00377943	0.0312139	-2.40571	TRAF2 TRAP3	TNF receptor-associated factor 2 (EC 2.3.2.27) (E3 ubiquitin-protein ligase TRAF2) (RING-type E3 ubiquitin transferase TRAF2) (Tumor necrosis factor type 2 receptor-associated protein 3)	ENST00000247668.7 [Q12933-1];	TRAF2	THPS16hr_vs_Untreated
P49720	-0.260409	18.9765	-3.42279	0.00380501	0.0313787	-2.41235	PSMB3	Proteasome subunit beta type-3 (Proteasome chain 13) (Proteasome component C10-II) (Proteasome theta chain)	ENST00000619426.5;ENST00000619951.2;	PSMB3	THPS16hr_vs_Untreated
Q8NA56	-0.42159	17.1097	-3.4121	0.00388913	0.0320251	-2.43386	TTC29	Tetratricopeptide repeat protein 29 (TPR repeat protein 29) (Protein TBPP2A) (Testis development protein NYD-SP14)	ENST00000325106.9 [Q8NA56-1];	TTC29	THPS16hr_vs_Untreated
O14776	-0.165165	18.4428	-3.41129	0.00389558	0.032031	-2.43549	TCERG1 CA150 TAF2S	Transcription elongation regulator 1 (TATA box-binding protein-associated factor 2S) (Transcription factor CA150)	ENST00000296702.9 [O14776-1];ENST00000394421.7 [O14776-2];	TCERG1	THPS16hr_vs_Untreated
Q9BQ39	-0.196194	17.1283	-3.40723	0.00392811	0.0322245	-2.44367	DDX50	ATP-dependent RNA helicase DDX50 (EC 3.6.4.13) (DEAD box protein 50) (Gu-beta) (Nucleolar protein Gu2)	ENST00000373585.8;	DDX50	THPS16hr_vs_Untreated
Q6FI81	-0.359973	18.407	-3.40654	0.00393366	0.0322245	-2.44506	CIAPIN1 CUA001 PRO0915	Anamorsin (Cytokine-induced apoptosis inhibitor 1) (Fe-S cluster assembly protein DRE2 homolog)	ENST00000394391.9 [Q6FI81-1];ENST00000567518.5 [Q6FI81-3];	CIAPIN1	THPS16hr_vs_Untreated
P05023	-0.167093	19.9973	-3.40554	0.00394175	0.0322245	-2.44708	ATP1A1	Sodium/potassium-transporting ATPase subunit alpha-1 (Na(+)/K(+) ATPase alpha-1 subunit) (EC 7.2.2.13) (Sodium pump subunit alpha-1)	ENST00000295598.10 [P05023-1];ENST00000369496.8 [P05023-3];ENST00000537345.5 [P05023-4];	ATP1A1	THPS16hr_vs_Untreated
Q9HC07	-0.416132	16.6094	-3.40548	0.00394221	0.0322245	-2.4472	TMEM165 TPARL	Putative divalent cation/proton antiporter TMEM165 (Transmembrane protein 165) (Transmembrane protein PT27) (Transmembrane protein TPARL)	ENST00000381334.10 [Q9HC07-1];	TMEM165	THPS16hr_vs_Untreated
P50995	-0.174938	19.2918	-3.40097	0.00397876	0.0324388	-2.45627	ANXA11 ANX11	Annexin A11 (56 kDa autoantigen) (Annexin XI) (Annexin-11) (Calcyclin-associated annexin 50) (CAP-50)	ENST00000265447.8 [P50995-2];ENST00000372231.7 [P50995-1];ENST00000422982.8 [P50995-1];ENST00000438331.5 [P50995-1];	ANXA11	THPS16hr_vs_Untreated
Q8WUZ0	-0.176792	15.1118	-3.40077	0.00398042	0.0324388	-2.45668	BCL7C	B-cell CLL/lymphoma 7 protein family member C	ENST00000215115.5 [Q8WUZ0-1];ENST00000380317.8 [Q8WUZ0-2];	BCL7C	THPS16hr_vs_Untreated
Q5T9A4	-0.253384	16.5164	-3.4001	0.00398585	0.0324388	-2.45802	ATAD3B KIAA1273 TOB3	ATPase family AAA domain-containing protein 3B (AAA-TOB3)	ENST00000673477.1 [Q5T9A4-1];	ATAD3B	THPS16hr_vs_Untreated
Q14332	-0.154617	15.6651	-3.39845	0.00399935	0.0324879	-2.46135	FZD2	Frizzled-2 (Fz-2) (hFz2) (FzE2)	ENST00000315323.5;	FZD2	THPS16hr_vs_Untreated
Q02790	-0.194018	21.3338	-3.39743	0.00400768	0.0324879	-2.46339	FKBP4 FKBP52	Peptidyl-prolyl cis-trans isomerase FKBP4 (PPIase FKBP4) (EC 5.2.1.8) (51 kDa FK506-binding protein) (FKBP51) (52 kDa FK506-binding protein) (52 kDa FKBP) (FKBP-52) (59 kDa immunophilin) (p59) (FK506-binding protein 4) (FKBP-4) (FKBP59) (HSP-binding immunophilin) (HBI) (Immunophilin FKBP52) (Rotamase) [Cleaved into: Peptidyl-prolyl cis-trans isomerase FKBP4, N-terminally processed]	ENST00000001008.6;	FKBP4	THPS16hr_vs_Untreated
O94906	-0.421332	19.1295	-3.39723	0.00400934	0.0324879	-2.4638	PRPF6 C20orf14	Pre-mRNA-processing factor 6 (Androgen receptor N-terminal domain-transactivating protein 1) (ANT-1) (PRP6 homolog) (U5 snRNP-associated 102 kDa protein) (U5-102 kDa protein)	ENST00000266079.5 [O94906-1];	PRPF6	THPS16hr_vs_Untreated
Q8IX18	-0.13153	15.5778	-3.39545	0.00402393	0.0325127	-2.46737	DHX40 DDX40 ARG147	Probable ATP-dependent RNA helicase DHX40 (EC 3.6.4.13) (DEAH box protein 40) (Protein PAD)	ENST00000251241.9 [Q8IX18-1];ENST00000425628.7 [Q8IX18-4];	DHX40	THPS16hr_vs_Untreated
P62829	-0.448536	21.5521	-3.39544	0.00402405	0.0325127	-2.4674	RPL23	Large ribosomal subunit protein uL14 (60S ribosomal protein L17) (60S ribosomal protein L23)	ENST00000394332.5;ENST00000479035.7;	RPL23	THPS16hr_vs_Untreated
Q10567	-0.170325	19.4751	-3.39401	0.00403585	0.0325609	-2.47028	AP1B1 ADTB1 BAM22 CLAPB2	AP-1 complex subunit beta-1 (Adaptor protein complex AP-1 subunit beta-1) (Adaptor-related protein complex 1 subunit beta-1) (Beta-1-adaptin) (Beta-adaptin 1) (Clathrin assembly protein complex 1 beta large chain) (Golgi adaptor HA1/AP1 adaptin beta subunit)	ENST00000317368.11 [Q10567-4];ENST00000357586.7 [Q10567-1];ENST00000405198.6 [Q10567-3];ENST00000432560.6 [Q10567-3];	AP1B1	THPS16hr_vs_Untreated
Q99747	-0.154946	18.1738	-3.39298	0.00404434	0.032565	-2.47235	NAPG SNAPG	Gamma-soluble NSF attachment protein (SNAP-gamma) (N-ethylmaleimide-sensitive factor attachment protein gamma)	ENST00000322897.11 [Q99747-1];	NAPG	THPS16hr_vs_Untreated
Q9BUW7	-0.163723	16.3359	-3.39136	0.00405778	0.032565	-2.47561	BBLN C9orf16 EST00098	Bublin coiled-coil protein (UPF0184 protein C9orf16)	ENST00000372994.2;	BBLN	THPS16hr_vs_Untreated
P52272	-0.173288	21.7225	-3.39131	0.0040582	0.032565	-2.47571	HNRNPM HNRPM NAGR1	Heterogeneous nuclear ribonucleoprotein M (hnRNP M)	ENST00000325495.9 [P52272-1];ENST00000348943.7 [P52272-2];	HNRNPM	THPS16hr_vs_Untreated
P26373	-0.238168	20.9401	-3.39113	0.00405969	0.032565	-2.47607	RPL13 BBC1 OK/SW-cl.46	Large ribosomal subunit protein eL13 (60S ribosomal protein L13) (Breast basic conserved protein 1)	ENST00000311528.10 [P26373-1];ENST00000393099.3 [P26373-1];ENST00000452368.7 [P26373-2];ENST00000567815.5 [P26373-1];	RPL13	THPS16hr_vs_Untreated
P13716	-0.184875	16.5453	-3.3901	0.00406823	0.0325685	-2.47814	ALAD	Delta-aminolevulinic acid dehydratase (ALADH) (EC 4.2.1.24) (Porphobilinogen synthase)	ENST00000409155.8 [P13716-1];	ALAD	THPS16hr_vs_Untreated
O75506	-0.286035	18.1521	-3.38848	0.00408177	0.0325685	-2.48141	HSBP1 HSF1BP	Heat shock factor-binding protein 1 (Nasopharyngeal carcinoma-associated antigen 13) (NPC-A-13)	ENST00000433866.7;ENST00000570259.1;	HSBP1	THPS16hr_vs_Untreated
P06753	-0.16315	20.3873	-3.38838	0.00408259	0.0325685	-2.4816	TPM3	Tropomyosin alpha-3 chain (Gamma-tropomyosin) (Tropomyosin-3) (Tropomyosin-5) (hTM5)	ENST00000302206.9 [P06753-7];ENST00000323144.12 [P06753-4];ENST00000328159.9 [P06753-6];ENST00000330188.13 [P06753-5];ENST00000341485.10 [P06753-4];ENST00000368531.6 [P06753-3];ENST00000368533.8 [P06753-2];ENST00000651641.1 [P06753-1];	TPM3	THPS16hr_vs_Untreated
P63167	-0.324948	18.5908	-3.38766	0.00408861	0.0325685	-2.48305	DYNLL1 DLC1 DNCL1 DNCLC1 HDLC1	Dynein light chain 1, cytoplasmic (8 kDa dynein light chain) (DLC8) (Dynein light chain LC8-type 1) (Protein inhibitor of neuronal nitric oxide synthase) (PIN)	ENST00000242577.11;ENST00000392508.2;ENST00000392509.6;ENST00000548342.5;ENST00000549989.1;	DYNLL1	THPS16hr_vs_Untreated
P61106	-0.183835	19.5731	-3.38704	0.00409384	0.0325685	-2.48431	RAB14	Ras-related protein Rab-14	ENST00000373840.9;ENST00000703999.1;ENST00000704000.1;	RAB14	THPS16hr_vs_Untreated
Q5TZK3	-0.375744	15.9232	-3.38688	0.00409513	0.0325685	-2.48462	FAM74A4 FAM74A2; FAM74A6	Protein FAM74A4/A6	NA	FAM74A4	THPS16hr_vs_Untreated
Q8TCG1	-0.435536	18.4127	-3.38167	0.00413903	0.0328093	-2.4951	CIP2A KIAA1524	Protein CIP2A (Cancerous inhibitor of PP2A) (p90 autoantigen)	ENST00000295746.13 [Q8TCG1-1];ENST00000491772.5 [Q8TCG1-2];	CIP2A	THPS16hr_vs_Untreated
P22059	0.197056	18.8095	3.38142	0.00414115	0.0328093	-2.4956	OSBP OSBP1	Oxysterol-binding protein 1	ENST00000263847.6;	OSBP	THPS16hr_vs_Untreated
O60684	-0.224419	17.4665	-3.38052	0.00414882	0.0328093	-2.49742	KPNA6 IPOA7	Importin subunit alpha-7 (Karyopherin subunit alpha-6)	ENST00000373625.8;	KPNA6	THPS16hr_vs_Untreated
Q07955	-0.133816	20.6393	-3.38051	0.00414891	0.0328093	-2.49744	SRSF1 ASF SF2 SF2P33 SFRS1 OK/SW-cl.3	Serine/arginine-rich splicing factor 1 (Alternative-splicing factor 1) (ASF-1) (Splicing factor, arginine/serine-rich 1) (pre-mRNA-splicing factor SF2, P33 subunit)	ENST00000258962.5 [Q07955-1];ENST00000581979.5 [Q07955-3];ENST00000582730.6 [Q07955-3];	SRSF1	THPS16hr_vs_Untreated
P15144	-0.148774	18.8157	-3.37683	0.00418022	0.0330101	-2.50483	ANPEP APN CD13 PEPN	Aminopeptidase N (AP-N) (hAPN) (EC 3.4.11.2) (Alanyl aminopeptidase) (Aminopeptidase M) (AP-M) (Microsomal aminopeptidase) (Myeloid plasma membrane glycoprotein CD13) (gp150) (CD antigen CD13)	ENST00000300060.7;ENST00000559874.2;ENST00000560137.2;ENST00000679248.1;	ANPEP	THPS16hr_vs_Untreated
P62861	-0.43857	17.1716	-3.36792	0.00425713	0.03357	-2.52274	FAU	Ubiquitin-like FUBI-ribosomal protein eS30 fusion protein (FAU ubiquitin like and ribosomal protein S30 fusion) [Cleaved into: Ubiquitin-like protein FUBI; Small ribosomal subunit protein eS30 (40S ribosomal protein S30)]	ENST00000527548.5;ENST00000529639.6;ENST00000531743.5;	FAU	THPS16hr_vs_Untreated
P10398	0.197942	15.8652	3.3656	0.00427743	0.0336825	-2.52742	ARAF ARAF1 PKS PKS2	Serine/threonine-protein kinase A-Raf (EC 2.7.11.1) (Proto-oncogene A-Raf) (Proto-oncogene A-Raf-1) (Proto-oncogene Pks)	ENST00000377039.2 [P10398-2];ENST00000377045.9 [P10398-1];	ARAF	THPS16hr_vs_Untreated
Q9UDY2	-0.161785	19.6361	-3.36482	0.00428423	0.0336885	-2.52898	TJP2 X104 ZO2	Tight junction protein ZO-2 (Tight junction protein 2) (Zona occludens protein 2) (Zonula occludens protein 2)	ENST00000348208.9 [Q9UDY2-2];ENST00000377245.9 [Q9UDY2-1];ENST00000535702.6 [Q9UDY2-6];ENST00000539225.2 [Q9UDY2-7];	TJP2	THPS16hr_vs_Untreated
Q96Q05	-0.578962	16.6081	-3.3632	0.00429846	0.0337529	-2.53223	TRAPPC9 KIAA1882 NIBP T1	Trafficking protein particle complex subunit 9 (NIK- and IKBKB-binding protein) (Tularik gene 1 protein)	ENST00000438773.4 [Q96Q05-1];ENST00000648948.2 [Q96Q05-1];	TRAPPC9	THPS16hr_vs_Untreated
Q13185	-0.224369	19.5002	-3.362	0.00430907	0.033771	-2.53466	CBX3	Chromobox protein homolog 3 (HECH) (Heterochromatin protein 1 homolog gamma) (HP1 gamma) (Modifier 2 protein)	ENST00000337620.8;ENST00000396386.7;	CBX3	THPS16hr_vs_Untreated
Q8NC60	-0.153699	15.246	-3.36148	0.00431366	0.033771	-2.5357	NOA1 C4orf14	Nitric oxide-associated protein 1	ENST00000264230.5;	NOA1	THPS16hr_vs_Untreated
Q53F19	-0.290126	16.2952	-3.36088	0.00431891	0.033771	-2.5369	NCBP3 C17orf85	Nuclear cap-binding protein subunit 3 (Protein ELG)	ENST00000389005.6 [Q53F19-1];	NCBP3	THPS16hr_vs_Untreated
P63165	-0.158124	16.5928	-3.35751	0.00434884	0.0339574	-2.54368	SUMO1 SMT3C SMT3H3 UBL1 OK/SW-cl.43	Small ubiquitin-related modifier 1 (SUMO-1) (GAP-modifying protein 1) (GMP1) (SMT3 homolog 3) (Sentrin) (Ubiquitin-homology domain protein PIC1) (Ubiquitin-like protein SMT3C) (Smt3C) (Ubiquitin-like protein UBL1)	ENST00000392244.7 [P63165-2];ENST00000392245.5 [P63165-1];ENST00000392246.7 [P63165-1];	SUMO1	THPS16hr_vs_Untreated
Q9HBM1	-0.243701	16.6466	-3.35636	0.00435907	0.0339898	-2.54599	SPC25 SPBC25 AD024	Kinetochore protein Spc25 (hSpc25)	ENST00000282074.7;ENST00000611144.4;ENST00000616584.1;	SPC25	THPS16hr_vs_Untreated
O75190	-0.236272	16.6225	-3.35224	0.00439595	0.0342131	-2.55426	DNAJB6 HSJ2 MRJ MSJ1	DnaJ homolog subfamily B member 6 (HHDJ1) (Heat shock protein J2) (HSJ-2) (MRJ) (MSJ-1)	ENST00000262177.9 [O75190-1];ENST00000429029.6 [O75190-2];	DNAJB6	THPS16hr_vs_Untreated
P23368	-0.187892	17.3703	-3.35177	0.0044002	0.0342131	-2.55521	ME2	NAD-dependent malic enzyme, mitochondrial (NAD-ME) (EC 1.1.1.38) (Malic enzyme 2)	ENST00000321341.11 [P23368-1];ENST00000382927.3 [P23368-2];	ME2	THPS16hr_vs_Untreated
P62333	-0.147921	20.968	-3.35112	0.0044061	0.0342131	-2.55652	PSMC6 SUG2	26S proteasome regulatory subunit 10B (26S proteasome AAA-ATPase subunit RPT4) (Proteasome 26S subunit ATPase 6) (Proteasome subunit p42)	ENST00000445930.7;	PSMC6	THPS16hr_vs_Untreated
O14925	-0.130012	15.7265	-3.3493	0.00442247	0.0342926	-2.56016	TIMM23 TIM23	Mitochondrial import inner membrane translocase subunit Tim23	ENST00000580018.4;	TIMM23	THPS16hr_vs_Untreated
Q15046	-0.22245	20.6243	-3.34704	0.00444301	0.034404	-2.56471	KARS1 KARS KIAA0070	Lysine--tRNA ligase (EC 2.7.7.-) (EC 6.1.1.6) (Lysyl-tRNA synthetase) (LysRS)	ENST00000302445.8 [Q15046-1];ENST00000319410.9 [Q15046-2];	KARS1	THPS16hr_vs_Untreated
Q14764	-0.253864	21.8963	-3.3463	0.00444973	0.0344084	-2.5662	MVP LRP	Major vault protein (MVP) (Lung resistance-related protein)	ENST00000357402.10;ENST00000395353.5;	MVP	THPS16hr_vs_Untreated
Q07065	-0.218855	22.7219	-3.34349	0.00447537	0.0345588	-2.57184	CKAP4	Cytoskeleton-associated protein 4 (63-kDa cytoskeleton-linking membrane protein) (Climp-63) (p63)	ENST00000378026.5;	CKAP4	THPS16hr_vs_Untreated
Q3YEC7	-0.160363	16.4119	-3.34199	0.00448919	0.034564	-2.57487	RABL6 C9orf86 PARF	Rab-like protein 6 (GTP-binding protein Parf) (Partner of ARF) (Rab-like protein 1) (RBEL1)	ENST00000311502.12 [Q3YEC7-1];ENST00000357466.6 [Q3YEC7-3];ENST00000371663.10 [Q3YEC7-2];ENST00000371671.9 [Q3YEC7-6];	RABL6	THPS16hr_vs_Untreated
P11233	-0.132469	17.9361	-3.34163	0.00449246	0.034564	-2.57558	RALA RAL	Ras-related protein Ral-A (EC 3.6.5.2)	ENST00000005257.7;	RALA	THPS16hr_vs_Untreated
Q9H2J4	-0.290559	17.4748	-3.34073	0.00450074	0.034564	-2.57739	PDCL3 PhLP2A VIAF1	Phosducin-like protein 3 (HTPHLP) (PhPL3) (Viral IAP-associated factor 1) (VIAF-1)	ENST00000264254.11;	PDCL3	THPS16hr_vs_Untreated
P42166	-0.164513	19.8073	-3.34072	0.00450081	0.034564	-2.5774	TMPO LAP2	Lamina-associated polypeptide 2, isoform alpha (Thymopoietin isoform alpha) (TP alpha) (Thymopoietin-related peptide isoform alpha) (TPRP isoform alpha) [Cleaved into: Thymopoietin (TP) (Splenin); Thymopentin (TP5)]	ENST00000266732.8 [P42166-1];	TMPO	THPS16hr_vs_Untreated
Q9BRT2	-0.166645	16.0989	-3.33975	0.00450977	0.0345852	-2.57936	UQCC2 C6orf125 MNF1	Ubiquinol-cytochrome c reductase complex assembly factor 2 (Breast cancer-associated protein SGA-81M) (Mitochondrial nucleoid factor 1) (Mitochondrial protein M19)	ENST00000607484.6;	UQCC2	THPS16hr_vs_Untreated
Q7RTP6	-0.130335	15.9617	-3.33882	0.00451835	0.0346035	-2.58122	MICAL3 KIAA0819 KIAA1364	[F-actin]-monooxygenase MICAL3 (EC 1.14.13.225) (Molecule interacting with CasL protein 3) (MICAL-3)	ENST00000383094.7 [Q7RTP6-2];ENST00000400561.6 [Q7RTP6-4];ENST00000414725.6 [Q7RTP6-3];ENST00000441493.7 [Q7RTP6-1];ENST00000585038.1 [Q7RTP6-5];	MICAL3	THPS16hr_vs_Untreated
Q9H7F0	-0.141837	15.9118	-3.33675	0.00453755	0.0347029	-2.58538	ATP13A3 AFURS1	Polyamine-transporting ATPase 13A3 (ATPase family homolog up-regulated in senescence cells 1) (Putrescine transporting ATPase) (EC 7.6.2.16)	ENST00000439040.6 [Q9H7F0-1];ENST00000645538.1 [Q9H7F0-1];	ATP13A3	THPS16hr_vs_Untreated
O00233	0.428532	17.9508	3.33546	0.00454953	0.034747	-2.58797	PSMD9	26S proteasome non-ATPase regulatory subunit 9 (26S proteasome regulatory subunit p27)	ENST00000537407.5 [O00233-2];ENST00000541212.6 [O00233-1];ENST00000542602.1 [O00233-3];	PSMD9	THPS16hr_vs_Untreated
Q8TCJ2	-0.172781	17.0337	-3.32938	0.0046065	0.035134	-2.60018	STT3B SIMP	Dolichyl-diphosphooligosaccharide--protein glycosyltransferase subunit STT3B (Oligosaccharyl transferase subunit STT3B) (STT3-B) (EC 2.4.99.18) (Source of immunodominant MHC-associated peptides homolog)	ENST00000295770.4;	STT3B	THPS16hr_vs_Untreated
P38606	-0.118091	19.5993	-3.32764	0.00462288	0.035191	-2.60367	ATP6V1A ATP6A1 ATP6V1A1 VPP2	V-type proton ATPase catalytic subunit A (V-ATPase subunit A) (EC 7.1.2.2) (V-ATPase 69 kDa subunit) (Vacuolar ATPase isoform VA68) (Vacuolar proton pump subunit alpha)	ENST00000273398.8 [P38606-1];ENST00000496747.6 [P38606-2];ENST00000703904.2 [P38606-1];ENST00000703910.1 [P38606-1];ENST00000703911.1 [P38606-1];	ATP6V1A	THPS16hr_vs_Untreated
P55795	0.191408	16.959	3.32702	0.00462877	0.035191	-2.60491	HNRNPH2 FTP3 HNRPH2	Heterogeneous nuclear ribonucleoprotein H2 (hnRNP H2) (FTP-3) (Heterogeneous nuclear ribonucleoprotein H') (hnRNP H') [Cleaved into: Heterogeneous nuclear ribonucleoprotein H2, N-terminally processed]	ENST00000316594.6;	HNRNPH2	THPS16hr_vs_Untreated
P55769	-0.144917	18.5432	-3.32626	0.00463598	0.035191	-2.60644	SNU13 NHP2L1	NHP2-like protein 1 (High mobility group-like nuclear protein 2 homolog 1) (OTK27) (SNU13 homolog) (hSNU13) (U4/U6.U5 small nuclear ribonucleoprotein SNU13) (U4/U6.U5 tri-snRNP 15.5 kDa protein) [Cleaved into: NHP2-like protein 1, N-terminally processed]	ENST00000215956.10;ENST00000401959.6;ENST00000648674.1;	SNU13	THPS16hr_vs_Untreated
P12694	-0.249257	15.7483	-3.32592	0.00463919	0.035191	-2.60712	BCKDHA	2-oxoisovalerate dehydrogenase subunit alpha, mitochondrial (EC 1.2.4.4) (Branched-chain alpha-keto acid dehydrogenase E1 component alpha chain) (BCKDE1A) (BCKDH E1-alpha)	ENST00000269980.7 [P12694-1];ENST00000457836.6 [P12694-2];	BCKDHA	THPS16hr_vs_Untreated
Q14644	-0.277099	18.7623	-3.32524	0.00464565	0.0351922	-2.60849	RASA3	Ras GTPase-activating protein 3 (GAP1(IP4BP)) (Ins P4-binding protein)	ENST00000334062.8 [Q14644-1];ENST00000630618.2 [Q14644-1];	RASA3	THPS16hr_vs_Untreated
P13861	-0.283911	18.6948	-3.32352	0.00466205	0.0352686	-2.61194	PRKAR2A PKR2 PRKAR2	cAMP-dependent protein kinase type II-alpha regulatory subunit	ENST00000265563.13 [P13861-1];ENST00000296446.12 [P13861-2];ENST00000454963.5 [P13861-1];ENST00000706574.1 [P13861-1];	PRKAR2A	THPS16hr_vs_Untreated
P17096	-0.244065	19.2638	-3.31966	0.00469896	0.0354811	-2.61968	HMGA1 HMGIY	High mobility group protein HMG-I/HMG-Y (HMG-I(Y)) (High mobility group AT-hook protein 1) (High mobility group protein A1) (High mobility group protein R)	ENST00000311487.9 [P17096-1];ENST00000347617.10 [P17096-2];ENST00000374116.3 [P17096-2];ENST00000401473.7 [P17096-2];ENST00000447654.5 [P17096-1];	HMGA1	THPS16hr_vs_Untreated
P17096	-0.244065	19.2638	-3.31966	0.00469896	0.0354811	-2.61968	HMGA1 HMGIY	High mobility group protein HMG-I/HMG-Y (HMG-I(Y)) (High mobility group AT-hook protein 1) (High mobility group protein A1) (High mobility group protein R)	ENST00000311487.9 [P17096-1];ENST00000347617.10 [P17096-2];ENST00000374116.3 [P17096-2];ENST00000401473.7 [P17096-2];ENST00000447654.5 [P17096-1];	HMGA1	THPS16hr_vs_Untreated
Q8NBI5	-0.135974	16.1791	-3.31926	0.00470284	0.0354811	-2.62049	SLC43A3 ENBT1 PSEC0252	Equilibrative nucleobase transporter 1 (Protein FOAP-13) (Solute carrier family 43 member 3)	ENST00000352187.5 [Q8NBI5-1];ENST00000395123.6 [Q8NBI5-1];ENST00000395124.6 [Q8NBI5-1];ENST00000529554.5 [Q8NBI5-1];ENST00000533524.5 [Q8NBI5-2];	SLC43A3	THPS16hr_vs_Untreated
O60216	-0.182495	17.2865	-3.3181	0.00471396	0.0355169	-2.6228	RAD21 HR21 KIAA0078 NXP1 SCC1	Double-strand-break repair protein rad21 homolog (hHR21) (Nuclear matrix protein 1) (NXP-1) (SCC1 homolog) [Cleaved into: 64-kDa C-terminal product (64-kDa carboxy-terminal product) (65-kDa carboxy-terminal product)]	ENST00000297338.7;ENST00000517485.6;ENST00000517749.2;ENST00000519837.6;ENST00000520992.6;ENST00000522699.2;ENST00000687358.1;	RAD21	THPS16hr_vs_Untreated
Q9H0U9	-0.114888	15.6435	-3.3145	0.00474882	0.0356872	-2.63003	TSPYL1 TSPYL	Testis-specific Y-encoded-like protein 1 (TSPY-like protein 1)	ENST00000368608.4;ENST00000652202.1;	TSPYL1	THPS16hr_vs_Untreated
Q15269	-0.171137	17.9211	-3.31445	0.00474935	0.0356872	-2.63014	PWP2 PWP2H	Periodic tryptophan protein 2 homolog	ENST00000291576.12;	PWP2	THPS16hr_vs_Untreated
Q5VTR2	-0.353018	18.9764	-3.31376	0.00475602	0.0356893	-2.63152	RNF20 BRE1A	E3 ubiquitin-protein ligase BRE1A (BRE1-A) (hBRE1) (EC 2.3.2.27) (RING finger protein 20) (RING-type E3 ubiquitin transferase BRE1A)	ENST00000389120.8;	RNF20	THPS16hr_vs_Untreated
O75400	0.137649	15.7307	3.31293	0.00476415	0.0357024	-2.63319	PRPF40A FBP11 FLAF1 FNBP3 HIP10 HYPA HSPC225	Pre-mRNA-processing factor 40 homolog A (Fas ligand-associated factor 1) (Formin-binding protein 11) (Formin-binding protein 3) (Huntingtin yeast partner A) (Huntingtin-interacting protein 10) (HIP-10) (Huntingtin-interacting protein A) (Renal carcinoma antigen NY-REN-6)	ENST00000354363.11 [O75400-5];ENST00000696381.1 [O75400-1];	PRPF40A	THPS16hr_vs_Untreated
O75400	0.137649	15.7307	3.31293	0.00476415	0.0357024	-2.63319	PRPF40A FBP11 FLAF1 FNBP3 HIP10 HYPA HSPC225	Pre-mRNA-processing factor 40 homolog A (Fas ligand-associated factor 1) (Formin-binding protein 11) (Formin-binding protein 3) (Huntingtin yeast partner A) (Huntingtin-interacting protein 10) (HIP-10) (Huntingtin-interacting protein A) (Renal carcinoma antigen NY-REN-6)	ENST00000354363.11 [O75400-5];ENST00000696381.1 [O75400-1];	PRPF40A	THPS16hr_vs_Untreated
Q96TA1	-0.199509	19.9019	-3.31107	0.00478227	0.0357901	-2.63691	NIBAN2 C9orf88 FAM129B	Protein Niban 2 (Meg-3) (Melanoma invasion by ERK) (MINERVA) (Niban-like protein 1) (Protein FAM129B)	ENST00000373312.4 [Q96TA1-1];ENST00000373314.7 [Q96TA1-2];	NIBAN2	THPS16hr_vs_Untreated
O95347	-0.125787	21.3461	-3.30873	0.00480522	0.0359137	-2.64161	SMC2 CAPE SMC2L1 PRO0324	Structural maintenance of chromosomes protein 2 (SMC protein 2) (SMC-2) (Chromosome-associated protein E) (hCAP-E) (XCAP-E homolog)	ENST00000286398.11 [O95347-1];ENST00000374787.7 [O95347-1];ENST00000374793.8 [O95347-1];	SMC2	THPS16hr_vs_Untreated
Q9BV20	-0.251823	17.4209	-3.30604	0.00483178	0.0360639	-2.64701	MRI1 MRDI UNQ6390/PRO21135	Methylthioribose-1-phosphate isomerase (M1Pi) (MTR-1-P isomerase) (EC 5.3.1.23) (Mediator of RhoA-dependent invasion) (S-methyl-5-thioribose-1-phosphate isomerase) (Translation initiation factor eIF-2B subunit alpha/beta/delta-like protein)	ENST00000040663.8 [Q9BV20-1];ENST00000319545.12 [Q9BV20-2];	MRI1	THPS16hr_vs_Untreated
Q15392	-0.202268	18.5315	-3.30442	0.00484781	0.0361119	-2.65026	DHCR24 KIAA0018	Delta(24)-sterol reductase (EC 1.3.1.72) (24-dehydrocholesterol reductase) (3-beta-hydroxysterol Delta-24-reductase) (Diminuto/dwarf1 homolog) (Seladin-1)	ENST00000371269.9 [Q15392-1];ENST00000436604.2 [Q15392-1];	DHCR24	THPS16hr_vs_Untreated
Q9NVA4	-0.226661	15.7921	-3.30408	0.00485114	0.0361119	-2.65093	TMEM184C TMEM34 PRO1355	Transmembrane protein 184C (Transmembrane protein 34)	ENST00000296582.8 [Q9NVA4-1];	TMEM184C	THPS16hr_vs_Untreated
P63000-2	-0.296184	15.515	-3.30326	0.00485933	0.0361247	-2.65259	NA	NA	NA	NA	THPS16hr_vs_Untreated
Q9Y5Q9	-0.236158	17.015	-3.29897	0.00490209	0.0363941	-2.66118	GTF3C3	General transcription factor 3C polypeptide 3 (Transcription factor IIIC 102 kDa subunit) (TFIIIC 102 kDa subunit) (TFIIIC102) (Transcription factor IIIC subunit gamma) (TF3C-gamma)	ENST00000263956.8 [Q9Y5Q9-1];ENST00000409364.3 [Q9Y5Q9-2];	GTF3C3	THPS16hr_vs_Untreated
Q6NYC1	-0.144929	16.5815	-3.29307	0.00496158	0.0367869	-2.673	JMJD6 KIAA0585 PSR PTDSR	Bifunctional arginine demethylase and lysyl-hydroxylase JMJD6 (EC 1.14.11.-) (Histone arginine demethylase JMJD6) (JmjC domain-containing protein 6) (Jumonji domain-containing protein 6) (Lysyl-hydroxylase JMJD6) (Peptide-lysine 5-dioxygenase JMJD6) (Phosphatidylserine receptor) (Protein PTDSR)	ENST00000397625.9 [Q6NYC1-1];ENST00000445478.6 [Q6NYC1-3];	JMJD6	THPS16hr_vs_Untreated
Q9Y6X9	-0.147774	16.225	-3.28967	0.00499621	0.0369371	-2.67982	MORC2 KIAA0852 ZCWCC1	ATPase MORC2 (EC 3.6.1.-) (MORC family CW-type zinc finger protein 2) (Zinc finger CW-type coiled-coil domain protein 1)	ENST00000215862.8 [Q9Y6X9-2];ENST00000397641.8 [Q9Y6X9-1];	MORC2	THPS16hr_vs_Untreated
Q92908	-0.31001	15.6883	-3.28938	0.00499918	0.0369371	-2.6804	GATA6	Transcription factor GATA-6 (GATA-binding factor 6)	ENST00000269216.10 [Q92908-1];ENST00000581694.1 [Q92908-1];	GATA6	THPS16hr_vs_Untreated
O95563	-0.193366	16.4559	-3.28914	0.0050017	0.0369371	-2.68089	MPC2 BRP44	Mitochondrial pyruvate carrier 2 (Brain protein 44)	ENST00000271373.9;ENST00000367846.8;	MPC2	THPS16hr_vs_Untreated
Q9BZX2	-0.263138	17.967	-3.28669	0.00502679	0.0370714	-2.68579	UCK2 UMPK	Uridine-cytidine kinase 2 (UCK 2) (EC 2.7.1.48) (Cytidine monophosphokinase 2) (Testis-specific protein TSA903) (Uridine monophosphokinase 2)	ENST00000367879.9 [Q9BZX2-1];ENST00000469256.6 [Q9BZX2-2];ENST00000470820.1 [Q9BZX2-2];	UCK2	THPS16hr_vs_Untreated
O95630	-0.185752	16.7296	-3.28607	0.00503315	0.0370714	-2.68703	STAMBP AMSH	STAM-binding protein (EC 3.4.19.-) (Associated molecule with the SH3 domain of STAM) (Endosome-associated ubiquitin isopeptidase)	ENST00000339566.7 [O95630-1];ENST00000394070.7 [O95630-1];ENST00000394073.6 [O95630-1];ENST00000409707.6 [O95630-1];ENST00000432295.7 [O95630-2];ENST00000682351.1 [O95630-1];ENST00000682379.1 [O95630-1];ENST00000682558.1 [O95630-1];ENST00000682847.1 [O95630-1];ENST00000683036.1 [O95630-1];ENST00000683317.1 [O95630-1];ENST00000683518.1 [O95630-1];ENST00000683818.1 [O95630-1];ENST00000684095.1 [O95630-1];ENST00000684312.1 [O95630-1];ENST00000684585.1 [O95630-1];	STAMBP	THPS16hr_vs_Untreated
P34932	-0.149421	21.9707	-3.28526	0.0050415	0.0370839	-2.68866	HSPA4 APG2	Heat shock 70 kDa protein 4 (HSP70RY) (Heat shock 70-related protein APG-2)	ENST00000304858.7 [P34932-1];	HSPA4	THPS16hr_vs_Untreated
P55265	-0.129154	18.8123	-3.28063	0.00508941	0.037313	-2.69792	ADAR ADAR1 DSRAD G1P1 IFI4	Double-stranded RNA-specific adenosine deaminase (DRADA) (EC 3.5.4.37) (136 kDa double-stranded RNA-binding protein) (p136) (Interferon-inducible protein 4) (IFI-4) (K88DSRBP)	ENST00000368471.8 [P55265-5];ENST00000368474.9 [P55265-1];ENST00000529168.2 [P55265-2];ENST00000648231.2 [P55265-5];ENST00000648311.1 [P55265-5];ENST00000649022.2 [P55265-5];ENST00000649042.1 [P55265-5];ENST00000649724.1 [P55265-5];ENST00000649749.1 [P55265-5];ENST00000680270.1 [P55265-5];ENST00000681056.1 [P55265-5];ENST00000681683.1 [P55265-5];	ADAR	THPS16hr_vs_Untreated
Q8NE71	-0.113624	19.8609	-3.28036	0.00509228	0.037313	-2.69848	ABCF1 ABC50	ATP-binding cassette sub-family F member 1 (ATP-binding cassette 50) (TNF-alpha-stimulated ABC protein)	ENST00000326195.13 [Q8NE71-1];ENST00000376545.7 [Q8NE71-2];ENST00000383587.8 [Q8NE71-2];ENST00000383588.8 [Q8NE71-1];ENST00000412443.6 [Q8NE71-2];ENST00000419893.6 [Q8NE71-1];ENST00000420257.6 [Q8NE71-2];ENST00000421042.6 [Q8NE71-2];ENST00000423247.6 [Q8NE71-1];ENST00000426219.6 [Q8NE71-1];ENST00000448939.6 [Q8NE71-2];ENST00000452530.6 [Q8NE71-2];ENST00000457078.6 [Q8NE71-1];ENST00000457111.6 [Q8NE71-1];	ABCF1	THPS16hr_vs_Untreated
Q99567	-0.0897268	18.6635	-3.28032	0.00509269	0.037313	-2.69855	NUP88	Nuclear pore complex protein Nup88 (88 kDa nucleoporin) (Nucleoporin Nup88)	ENST00000573584.6;	NUP88	THPS16hr_vs_Untreated
Q5H9R7	-0.253567	18.2115	-3.27906	0.0051058	0.03736	-2.70107	PPP6R3 C11orf23 KIAA1558 PP6R3 SAPL SAPS3	Serine/threonine-protein phosphatase 6 regulatory subunit 3 (SAPS domain family member 3) (Sporulation-induced transcript 4-associated protein SAPL)	ENST00000265636.9 [Q5H9R7-4];ENST00000393800.7 [Q5H9R7-1];ENST00000393801.7 [Q5H9R7-5];ENST00000524845.5 [Q5H9R7-6];ENST00000524904.5 [Q5H9R7-2];ENST00000529710.5 [Q5H9R7-3];	PPP6R3	THPS16hr_vs_Untreated
O95396	0.203374	16.7355	3.27526	0.00514561	0.0375667	-2.70868	MOCS3 UBA4	Adenylyltransferase and sulfurtransferase MOCS3 (Molybdenum cofactor synthesis protein 3) (Molybdopterin synthase sulfurylase) (MPT synthase sulfurylase) [Includes: Molybdopterin-synthase adenylyltransferase (EC 2.7.7.80) (Adenylyltransferase MOCS3) (Sulfur carrier protein MOCS2A adenylyltransferase); Molybdopterin-synthase sulfurtransferase (EC 2.8.1.11) (Sulfur carrier protein MOCS2A sulfurtransferase) (Sulfurtransferase MOCS3)]	ENST00000244051.3;	MOCS3	THPS16hr_vs_Untreated
Q92616	-0.352831	21.0639	-3.275	0.00514838	0.0375667	-2.70921	GCN1 GCN1L1 KIAA0219	Stalled ribosome sensor GCN1 (GCN1 eIF-2-alpha kinase activator homolog) (GCN1-like protein 1) (General control of amino-acid synthesis 1-like protein 1) (Translational activator GCN1) (HsGCN1)	ENST00000300648.7;	GCN1	THPS16hr_vs_Untreated
Q9BXT2	-0.18146	16.4406	-3.27444	0.00515424	0.0375667	-2.71032	CACNG6	Voltage-dependent calcium channel gamma-6 subunit (Neuronal voltage-gated calcium channel gamma-6 subunit)	ENST00000252729.7;	CACNG6	THPS16hr_vs_Untreated
Q8WYQ5	-0.131926	15.1431	-3.27334	0.00516584	0.0375948	-2.71252	DGCR8 C22orf12 DGCRK6 LP4941	Microprocessor complex subunit DGCR8 (DiGeorge syndrome critical region 8)	ENST00000351989.8 [Q8WYQ5-1];ENST00000407755.2 [Q8WYQ5-3];ENST00000457069.2 [Q8WYQ5-1];	DGCR8	THPS16hr_vs_Untreated
P28482	-0.152155	18.6217	-3.2725	0.00517472	0.0375948	-2.71421	MAPK1 ERK2 PRKM1 PRKM2	Mitogen-activated protein kinase 1 (MAP kinase 1) (MAPK 1) (EC 2.7.11.24) (ERT1) (Extracellular signal-regulated kinase 2) (ERK-2) (MAP kinase isoform p42) (p42-MAPK) (Mitogen-activated protein kinase 2) (MAP kinase 2) (MAPK 2)	ENST00000215832.11 [P28482-1];ENST00000398822.7 [P28482-1];ENST00000544786.1 [P28482-2];	MAPK1	THPS16hr_vs_Untreated
P12956	-0.26863	23.2637	-3.27203	0.00517978	0.0375948	-2.71516	XRCC6 G22P1	X-ray repair cross-complementing protein 6 (EC 3.6.4.-) (EC 4.2.99.-) (5'-deoxyribose-5-phosphate lyase Ku70) (5'-dRP lyase Ku70) (70 kDa subunit of Ku antigen) (ATP-dependent DNA helicase 2 subunit 1) (ATP-dependent DNA helicase II 70 kDa subunit) (CTC box-binding factor 75 kDa subunit) (CTC75) (CTCBF) (DNA repair protein XRCC6) (Lupus Ku autoantigen protein p70) (Ku70) (Thyroid-lupus autoantigen) (TLAA) (X-ray repair complementing defective repair in Chinese hamster cells 6)	ENST00000359308.8 [P12956-1];ENST00000360079.8 [P12956-1];ENST00000402580.7 [P12956-2];ENST00000405878.5 [P12956-1];	XRCC6	THPS16hr_vs_Untreated
Q9Y3F4	-0.191812	20.5156	-3.27153	0.00518502	0.0375948	-2.71615	STRAP MAWD UNRIP	Serine-threonine kinase receptor-associated protein (MAP activator with WD repeats) (UNR-interacting protein) (WD-40 repeat protein PT-WD)	ENST00000025399.10 [Q9Y3F4-2];ENST00000419869.7 [Q9Y3F4-1];	STRAP	THPS16hr_vs_Untreated
P52948	-0.17736	18.6136	-3.2667	0.00523652	0.0379023	-2.72583	NUP98 ADAR2	Nuclear pore complex protein Nup98-Nup96 (EC 3.4.21.-) [Cleaved into: Nuclear pore complex protein Nup98 (98 kDa nucleoporin) (Nucleoporin Nup98) (Nup98); Nuclear pore complex protein Nup96 (96 kDa nucleoporin) (Nucleoporin Nup96) (Nup96)]	ENST00000324932.12 [P52948-5];ENST00000355260.8 [P52948-2];ENST00000359171.8 [P52948-1];ENST00000397004.9 [P52948-4];ENST00000397007.10 [P52948-3];ENST00000700606.1 [P52948-4];	NUP98	THPS16hr_vs_Untreated
P47985	0.171488	16.0371	3.26628	0.00524101	0.0379023	-2.72667	UQCRFS1	Cytochrome b-c1 complex subunit Rieske, mitochondrial (EC 7.1.1.8) (Complex III subunit 5) (Cytochrome b-c1 complex subunit 5) (Rieske iron-sulfur protein) (RISP) (Rieske protein UQCRFS1) (Ubiquinol-cytochrome c reductase iron-sulfur subunit) [Cleaved into: Cytochrome b-c1 complex subunit 9 (Su9) (Subunit 9) (8 kDa subunit 9) (Complex III subunit IX) (Cytochrome b-c1 complex subunit 11) (UQCRFS1 mitochondrial targeting sequence) (UQCRFS1 MTS) (Ubiquinol-cytochrome c reductase 8 kDa protein)]	ENST00000304863.6;	UQCRFS1	THPS16hr_vs_Untreated
P06400	-0.138575	15.9607	-3.26373	0.00526834	0.0380506	-2.73176	RB1	Retinoblastoma-associated protein (p105-Rb) (p110-RB1) (pRb) (Rb) (pp110)	ENST00000267163.6;	RB1	THPS16hr_vs_Untreated
Q99614	-0.202212	18.1426	-3.26138	0.00529375	0.0381847	-2.73647	TTC1 TPR1	Tetratricopeptide repeat protein 1 (TPR repeat protein 1)	ENST00000231238.10;ENST00000522793.5;ENST00000682719.1;	TTC1	THPS16hr_vs_Untreated
Q6PD62	-0.148349	17.7097	-3.25619	0.00535025	0.0385025	-2.74687	CTR9 KIAA0155 SH2BP1	RNA polymerase-associated protein CTR9 homolog (SH2 domain-binding protein 1)	ENST00000361367.7;	CTR9	THPS16hr_vs_Untreated
P23443	-0.148437	15.7049	-3.25606	0.00535159	0.0385025	-2.74711	RPS6KB1 STK14A	Ribosomal protein S6 kinase beta-1 (S6K-beta-1) (S6K1) (EC 2.7.11.1) (70 kDa ribosomal protein S6 kinase 1) (P70S6K1) (p70-S6K 1) (Ribosomal protein S6 kinase I) (Serine/threonine-protein kinase 14A) (p70 ribosomal S6 kinase alpha) (p70 S6 kinase alpha) (p70 S6K-alpha) (p70 S6KA)	ENST00000225577.9 [P23443-1];ENST00000393021.7 [P23443-3];ENST00000406116.7 [P23443-4];ENST00000443572.6 [P23443-5];	RPS6KB1	THPS16hr_vs_Untreated
Q96FK6	-0.189509	15.2098	-3.49752	0.00685334	0.0453668	-2.74776	WDR89 C14orf150 MSTP050	WD repeat-containing protein 89	ENST00000267522.7;ENST00000394942.2;ENST00000620954.2;	WDR89	THPS16hr_vs_Untreated
O00754	-0.147381	16.9252	-3.25057	0.005412	0.038887	-2.7581	MAN2B1 LAMAN MANB	Lysosomal alpha-mannosidase (Laman) (EC 3.2.1.24) (Lysosomal acid alpha-mannosidase) (Mannosidase alpha class 2B member 1) (Mannosidase alpha-B) [Cleaved into: Lysosomal alpha-mannosidase A peptide; Lysosomal alpha-mannosidase B peptide; Lysosomal alpha-mannosidase C peptide; Lysosomal alpha-mannosidase D peptide; Lysosomal alpha-mannosidase E peptide]	ENST00000221363.8 [O00754-2];ENST00000456935.7 [O00754-1];	MAN2B1	THPS16hr_vs_Untreated
P62847	-0.450945	21.0258	-3.24259	0.00550099	0.0394756	-2.77406	RPS24	Small ribosomal subunit protein eS24 (40S ribosomal protein S24)	ENST00000372360.9 [P62847-2];ENST00000440692.6 [P62847-4];ENST00000464716.6 [P62847-3];ENST00000613865.5 [P62847-1];	RPS24	THPS16hr_vs_Untreated
Q9HD33	-0.351362	16.9312	-3.24162	0.0055119	0.0394782	-2.77599	MRPL47 NCM1 CGI-204	Large ribosomal subunit protein uL29m (39S ribosomal protein L47, mitochondrial) (L47mt) (MRP-L47) (Nasopharyngeal carcinoma metastasis-related protein 1)	ENST00000259038.6 [Q9HD33-2];ENST00000392659.2 [Q9HD33-3];ENST00000476781.6 [Q9HD33-1];	MRPL47	THPS16hr_vs_Untreated
Q8IUR0	-0.152642	16.1949	-3.24131	0.0055155	0.0394782	-2.77663	TRAPPC5	Trafficking protein particle complex subunit 5	ENST00000317378.5;ENST00000426877.2;ENST00000596148.3;	TRAPPC5	THPS16hr_vs_Untreated
Q92841	-0.159836	20.4001	-3.23891	0.00554257	0.0396212	-2.78142	DDX17	Probable ATP-dependent RNA helicase DDX17 (EC 3.6.4.13) (DEAD box protein 17) (DEAD box protein p72) (DEAD box protein p82) (RNA-dependent helicase p72)	ENST00000403230.3 [Q92841-4];	DDX17	THPS16hr_vs_Untreated
P59998	-0.385817	19.8458	-3.23729	0.00556089	0.0396559	-2.78465	ARPC4 ARC20	Actin-related protein 2/3 complex subunit 4 (Arp2/3 complex 20 kDa subunit) (p20-ARC)	ENST00000397261.8 [P59998-1];ENST00000433034.1 [P59998-3];ENST00000498623.6 [P59998-4];	ARPC4	THPS16hr_vs_Untreated
P54709	-0.243121	19.1846	-3.23723	0.00556162	0.0396559	-2.78478	ATP1B3	Sodium/potassium-transporting ATPase subunit beta-3 (Sodium/potassium-dependent ATPase subunit beta-3) (ATPB-3) (CD antigen CD298)	ENST00000286371.8 [P54709-1];	ATP1B3	THPS16hr_vs_Untreated
Q92820	-0.219871	19.6357	-3.23179	0.00562383	0.0400482	-2.79566	GGH	Gamma-glutamyl hydrolase (EC 3.4.19.9) (Conjugase) (GH) (Gamma-Glu-X carboxypeptidase)	ENST00000260118.7;	GGH	THPS16hr_vs_Untreated
P42766	-0.291148	20.5716	-3.23098	0.00563315	0.0400585	-2.79728	RPL35	Large ribosomal subunit protein uL29 (60S ribosomal protein L35)	ENST00000348462.6;	RPL35	THPS16hr_vs_Untreated
Q3KQU3	-0.202287	17.8193	-3.23042	0.00563962	0.0400585	-2.7984	MAP7D1 KIAA1187 PARCC1 RPRC1 PP2464	MAP7 domain-containing protein 1 (Arginine/proline-rich coiled-coil domain-containing protein 1) (Proline/arginine-rich coiled-coil domain-containing protein 1)	ENST00000316156.8 [Q3KQU3-2];ENST00000373150.8 [Q3KQU3-4];ENST00000373151.6 [Q3KQU3-1];	MAP7D1	THPS16hr_vs_Untreated
Q6Y1H2	-0.28276	16.3165	-3.22697	0.00567945	0.0402902	-2.80528	HACD2 PTPLB	Very-long-chain (3R)-3-hydroxyacyl-CoA dehydratase 2 (EC 4.2.1.134) (3-hydroxyacyl-CoA dehydratase 2) (HACD2) (Protein-tyrosine phosphatase-like member B)	ENST00000383657.10;	HACD2	THPS16hr_vs_Untreated
P37108	-0.135531	18.6745	-3.22485	0.00570413	0.0404139	-2.80952	SRP14	Signal recognition particle 14 kDa protein (SRP14) (18 kDa Alu RNA-binding protein)	ENST00000267884.11;	SRP14	THPS16hr_vs_Untreated
P22102	-0.227794	21.7578	-3.22362	0.00571844	0.0404631	-2.81197	GART PGFT PRGS	Trifunctional purine biosynthetic protein adenosine-3 [Includes: Phosphoribosylamine--glycine ligase (EC 6.3.4.13) (Glycinamide ribonucleotide synthetase) (GARS) (Phosphoribosylglycinamide synthetase); Phosphoribosylformylglycinamidine cyclo-ligase (EC 6.3.3.1) (AIR synthase) (AIRS) (Phosphoribosyl-aminoimidazole synthetase); Phosphoribosylglycinamide formyltransferase (EC 2.1.2.2) (5'-phosphoribosylglycinamide transformylase) (GAR transformylase) (GART)]	ENST00000361093.9 [P22102-2];ENST00000381815.9 [P22102-1];ENST00000381831.7 [P22102-1];ENST00000381839.7 [P22102-1];ENST00000571089.2;ENST00000573055.5;ENST00000575273.5;	GART	THPS16hr_vs_Untreated
Q96JM3	-0.227356	17.1385	-3.22301	0.00572557	0.0404631	-2.81319	CHAMP1 C13orf8 CAMP CHAMP KIAA1802 ZNF828	Chromosome alignment-maintaining phosphoprotein 1 (Zinc finger protein 828)	ENST00000361283.4;ENST00000643483.2;ENST00000644294.2;ENST00000645174.2;ENST00000700527.1;ENST00000700528.1;	CHAMP1	THPS16hr_vs_Untreated
Q8NGL7	-0.514047	16.9402	-3.22143	0.00574411	0.0405428	-2.81635	OR4P4 OR4P3P	Olfactory receptor 4P4 (Olfactory receptor 4P3)	ENST00000641760.1;	OR4P4	THPS16hr_vs_Untreated
O75683	0.107818	16.142	3.21931	0.00576906	0.0406186	-2.82059	SURF6 SURF-6	Surfeit locus protein 6	ENST00000372022.6;ENST00000629980.2;	SURF6	THPS16hr_vs_Untreated
P54136	-0.175511	21.0122	-3.21928	0.0057694	0.0406186	-2.82064	RARS1 RARS	Arginine--tRNA ligase, cytoplasmic (EC 6.1.1.19) (Arginyl-tRNA synthetase) (ArgRS)	ENST00000231572.8 [P54136-1];	RARS1	THPS16hr_vs_Untreated
Q9NX14	-0.369957	17.1186	-3.21575	0.00581111	0.0408312	-2.82769	NDUFB11 UNQ111/PRO1064	NADH dehydrogenase [ubiquinone] 1 beta subcomplex subunit 11, mitochondrial (Complex I-ESSS) (CI-ESSS) (NADH-ubiquinone oxidoreductase ESSS subunit) (Neuronal protein 17.3) (Np17.3) (p17.3)	ENST00000377811.4 [Q9NX14-1];ENST00000687244.1 [Q9NX14-2];	NDUFB11	THPS16hr_vs_Untreated
Q14315	-0.180757	23.1112	-3.21549	0.00581422	0.0408312	-2.82821	FLNC ABPL FLN2	Filamin-C (FLN-C) (FLNc) (ABP-280-like protein) (ABP-L) (Actin-binding-like protein) (Filamin-2) (Gamma-filamin)	ENST00000325888.13 [Q14315-1];ENST00000346177.6 [Q14315-2];	FLNC	THPS16hr_vs_Untreated
Q8TBC4	-0.177255	17.5838	-3.21421	0.00582953	0.0408873	-2.83078	UBA3 UBE1C	NEDD8-activating enzyme E1 catalytic subunit (EC 6.2.1.64) (NEDD8-activating enzyme E1C) (Ubiquitin-activating enzyme E1C) (Ubiquitin-like modifier-activating enzyme 3) (Ubiquitin-activating enzyme 3)	ENST00000349511.8 [Q8TBC4-2];ENST00000361055.9 [Q8TBC4-1];	UBA3	THPS16hr_vs_Untreated
Q9H773	-0.37802	17.8146	-3.21325	0.00584093	0.0409158	-2.83269	DCTPP1 XTP3TPA CDA03	dCTP pyrophosphatase 1 (EC 3.6.1.12) (Deoxycytidine-triphosphatase 1) (dCTPase 1) (RS21C6) (XTP3-transactivated gene A protein)	ENST00000319285.5;	DCTPP1	THPS16hr_vs_Untreated
P11117	-0.17397	16.0074	-3.21237	0.0058514	0.0409378	-2.83444	ACP2	Lysosomal acid phosphatase (LAP) (EC 3.1.3.2)	ENST00000256997.9 [P11117-1];ENST00000672073.1 [P11117-1];	ACP2	THPS16hr_vs_Untreated
O43294	-0.248905	17.1088	-3.21038	0.00587532	0.0410537	-2.83843	TGFB1I1 ARA55	Transforming growth factor beta-1-induced transcript 1 protein (Androgen receptor coactivator 55 kDa protein) (Androgen receptor-associated protein of 55 kDa) (Hydrogen peroxide-inducible clone 5 protein) (Hic-5)	ENST00000361773.7 [O43294-2];ENST00000394858.6 [O43294-2];ENST00000394863.8 [O43294-1];ENST00000567607.5 [O43294-2];	TGFB1I1	THPS16hr_vs_Untreated
P05412	-0.330293	16.2058	-3.20974	0.005883	0.041056	-2.8397	JUN	Transcription factor Jun (Activator protein 1) (AP1) (Proto-oncogene c-Jun) (Transcription factor AP-1 subunit Jun) (V-jun avian sarcoma virus 17 oncogene homolog) (p39)	ENST00000371222.4;ENST00000678696.1;	JUN	THPS16hr_vs_Untreated
Q9NRP0	-0.422412	17.0666	-3.20626	0.00592496	0.0412972	-2.84665	OSTC DC2 HDCMD45P HSPC307	Oligosaccharyltransferase complex subunit OSTC (Hydrophobic protein HSF-28)	ENST00000361564.9 [Q9NRP0-1];ENST00000512478.2 [Q9NRP0-2];	OSTC	THPS16hr_vs_Untreated
O00410	-0.150794	20.9131	-3.20521	0.00593768	0.0413343	-2.84874	IPO5 KPNB3 RANBP5	Importin-5 (Imp5) (Importin subunit beta-3) (Karyopherin beta-3) (Ran-binding protein 5) (RanBP5)	ENST00000261574.10 [O00410-3];ENST00000357602.7 [O00410-1];ENST00000490680.5 [O00410-1];ENST00000651721.2 [O00410-1];	IPO5	THPS16hr_vs_Untreated
Q9Y679	-0.221762	16.8095	-3.20215	0.00597482	0.041541	-2.85483	AUP1	Lipid droplet-regulating VLDL assembly factor AUP1 (Ancient ubiquitous protein 1)	ENST00000377526.4 [Q9Y679-2];ENST00000425118.5 [Q9Y679-3];	AUP1	THPS16hr_vs_Untreated
Q9BUT1	-0.14221	15.8643	-3.20068	0.00599284	0.0415778	-2.85778	BDH2 DHRS6 SDR15C1 UNQ6308/PRO20933	Dehydrogenase/reductase SDR family member 6 (EC 1.1.1.-) ((R)-beta-hydroxybutyrate dehydrogenase) (3-hydroxybutyrate dehydrogenase type 2) (EC 1.1.1.30) (4-oxo-L-proline reductase) (EC 1.1.1.104) (Oxidoreductase UCPA) (Short chain dehydrogenase/reductase family 15C member 1)	ENST00000296424.9 [Q9BUT1-1];	BDH2	THPS16hr_vs_Untreated
Q15286	-0.215507	18.1928	-3.20049	0.00599511	0.0415778	-2.85815	RAB35 RAB1C RAY	Ras-related protein Rab-35 (GTP-binding protein RAY) (Ras-related protein Rab-1C)	ENST00000229340.10 [Q15286-1];ENST00000534951.5 [Q15286-2];	RAB35	THPS16hr_vs_Untreated
Q08752	-0.251595	18.3619	-3.19989	0.00600246	0.0415778	-2.85934	PPID CYP40 CYPD	Peptidyl-prolyl cis-trans isomerase D (PPIase D) (EC 5.2.1.8) (40 kDa peptidyl-prolyl cis-trans isomerase) (Cyclophilin-40) (CYP-40) (Cyclophilin-related protein) (Rotamase D)	ENST00000307720.4;	PPID	THPS16hr_vs_Untreated
Q8NCC3	-0.191102	16.4995	-3.19863	0.00601796	0.0416336	-2.86186	PLA2G15 LYPLA3 UNQ341/PRO540	Phospholipase A2 group XV (1-O-acylceramide synthase) (ACS) (LCAT-like lysophospholipase) (LLPL) (EC 3.1.1.5) (Lysophospholipase 3) (Lysosomal phospholipase A and acyltransferase) (EC 2.3.1.-, EC 3.1.1.32, EC 3.1.1.4) (Lysosomal phospholipase A2) (LPLA2)	ENST00000219345.10 [Q8NCC3-1];ENST00000413021.2 [Q8NCC3-2];	PLA2G15	THPS16hr_vs_Untreated
Q14684	-0.184425	18.008	-3.198	0.00602573	0.0416357	-2.86312	RRP1B KIAA0179	Ribosomal RNA processing protein 1 homolog B (RRP1-like protein B)	ENST00000340648.6 [Q14684-1];	RRP1B	THPS16hr_vs_Untreated
O43318	-0.228834	16.2827	-3.19381	0.00607752	0.0419416	-2.87148	MAP3K7 TAK1	Mitogen-activated protein kinase kinase kinase 7 (EC 2.7.11.25) (Transforming growth factor-beta-activated kinase 1) (TGF-beta-activated kinase 1)	ENST00000369325.7 [O43318-3];ENST00000369327.7 [O43318-4];ENST00000369329.8 [O43318-1];ENST00000369332.7 [O43318-2];ENST00000700580.1 [O43318-2];	MAP3K7	THPS16hr_vs_Untreated
Q9NTK5	-0.177324	20.1245	-3.19298	0.00608775	0.0419604	-2.87312	OLA1 GTPBP9 PRO2455 PTD004	Obg-like ATPase 1 (DNA damage-regulated overexpressed in cancer 45) (DOC45) (GTP-binding protein 9)	ENST00000284719.8 [Q9NTK5-1];ENST00000344357.9 [Q9NTK5-2];ENST00000428402.6 [Q9NTK5-3];	OLA1	THPS16hr_vs_Untreated
Q99536	-0.145861	19.5053	-3.1912	0.00610998	0.0420617	-2.87668	VAT1	Synaptic vesicle membrane protein VAT-1 homolog (EC 1.-.-.-)	ENST00000355653.8 [Q99536-1];ENST00000420567.7 [Q99536-2];ENST00000587173.5 [Q99536-3];	VAT1	THPS16hr_vs_Untreated
P07602	-0.372792	17.1008	-3.18571	0.00617886	0.0424834	-2.88763	PSAP GLBA SAP1	Prosaposin (Proactivator polypeptide) [Cleaved into: Saposin-A (Protein A); Saposin-B-Val; Saposin-B (Cerebroside sulfate activator) (CSAct) (Dispersin) (Sphingolipid activator protein 1) (SAP-1) (Sulfatide/GM1 activator); Saposin-C (A1 activator) (Co-beta-glucosidase) (Glucosylceramidase activator) (Sphingolipid activator protein 2) (SAP-2); Saposin-D (Component C) (Protein C)]	ENST00000394936.8 [P07602-1];	PSAP	THPS16hr_vs_Untreated
Q5SSJ5	-0.286567	19.8041	-3.18451	0.00619407	0.0425356	-2.89003	HP1BP3	Heterochromatin protein 1-binding protein 3 (Protein HP1-BP74)	ENST00000312239.10 [Q5SSJ5-1];ENST00000375000.5 [Q5SSJ5-5];ENST00000375003.6 [Q5SSJ5-3];ENST00000438032.6 [Q5SSJ5-1];	HP1BP3	THPS16hr_vs_Untreated
Q8IYS2	-0.150319	16.628	-3.18008	0.00625033	0.042817	-2.89886	KIAA2013	Uncharacterized protein KIAA2013	ENST00000376572.8 [Q8IYS2-1];ENST00000376576.3 [Q8IYS2-2];ENST00000616327.1 [Q8IYS2-1];	KIAA2013	THPS16hr_vs_Untreated
P21926	-0.250596	16.5997	-3.18007	0.00625038	0.042817	-2.89887	CD9 MIC3 TSPAN29 GIG2	CD9 antigen (5H9 antigen) (Cell growth-inhibiting gene 2 protein) (Leukocyte antigen MIC3) (Motility-related protein) (MRP-1) (Tetraspanin-29) (Tspan-29) (p24) (CD antigen CD9)	ENST00000009180.10;ENST00000382518.6;ENST00000538834.6;	CD9	THPS16hr_vs_Untreated
P45973	-0.32648	19.625	-3.17912	0.0062625	0.0428475	-2.90076	CBX5 HP1A	Chromobox protein homolog 5 (Antigen p25) (Heterochromatin protein 1 homolog alpha) (HP1 alpha)	ENST00000209875.9;ENST00000439541.6;ENST00000550411.5;	CBX5	THPS16hr_vs_Untreated
Q6P1Q9	-0.164752	15.8369	-3.17441	0.00632305	0.0432088	-2.91015	METTL2B	tRNA N(3)-methylcytidine methyltransferase METTL2B (EC 2.1.1.-) (Methyltransferase-like protein 2B)	ENST00000262432.13 [Q6P1Q9-1];ENST00000480046.5 [Q6P1Q9-2];	METTL2B	THPS16hr_vs_Untreated
A4D1E9	-0.146831	15.9675	-3.17281	0.00634371	0.0432459	-2.91333	GTPBP10 OBGH2 UG0751c10	GTP-binding protein 10 (Protein obg homolog 2) (ObgH2)	ENST00000222511.11 [A4D1E9-1];ENST00000257659.12 [A4D1E9-2];ENST00000380058.7 [A4D1E9-3];	GTPBP10	THPS16hr_vs_Untreated
P48509	-0.230066	17.0704	-3.17279	0.00634398	0.0432459	-2.91337	CD151 TSPAN24	CD151 antigen (GP27) (Membrane glycoprotein SFA-1) (Platelet-endothelial tetraspan antigen 3) (PETA-3) (Tetraspanin-24) (Tspan-24) (CD antigen CD151)	ENST00000322008.9;ENST00000397420.9;ENST00000397421.5;ENST00000530726.5;	CD151	THPS16hr_vs_Untreated
Q96AX1	-0.330029	16.6683	-3.16874	0.00639666	0.0435074	-2.92144	VPS33A	Vacuolar protein sorting-associated protein 33A (hVPS33A)	ENST00000267199.9;	VPS33A	THPS16hr_vs_Untreated
P06733	-0.296282	25.5509	-3.16864	0.00639792	0.0435074	-2.92163	ENO1 ENO1L1 MBPB1 MPB1	Alpha-enolase (EC 4.2.1.11) (2-phospho-D-glycerate hydro-lyase) (C-myc promoter-binding protein) (Enolase 1) (MBP-1) (MPB-1) (Non-neural enolase) (NNE) (Phosphopyruvate hydratase) (Plasminogen-binding protein)	ENST00000234590.10 [P06733-1];	ENO1	THPS16hr_vs_Untreated
Q96H79	-0.11008	16.6707	-3.16778	0.0064092	0.0435311	-2.92335	ZC3HAV1L C7orf39	Zinc finger CCCH-type antiviral protein 1-like	ENST00000275766.2 [Q96H79-1];	ZC3HAV1L	THPS16hr_vs_Untreated
P00813	-0.129886	15.7979	-3.16603	0.00643211	0.0435973	-2.92683	ADA ADA1	Adenosine deaminase (EC 3.5.4.4) (Adenosine aminohydrolase)	ENST00000372874.9;	ADA	THPS16hr_vs_Untreated
Q00839-2	-0.226587	17.744	-3.16585	0.00643457	0.0435973	-2.92721	NA	NA	NA	NA	THPS16hr_vs_Untreated
Q6PI78	-0.208781	16.3731	-3.16433	0.0064545	0.0436793	-2.93022	TMEM65	Transmembrane protein 65	ENST00000297632.8;	TMEM65	THPS16hr_vs_Untreated
P05543	-0.13317	15.4001	-3.16326	0.00646862	0.0436998	-2.93236	SERPINA7 TBG	Thyroxine-binding globulin (Serpin A7) (T4-binding globulin)	ENST00000327674.8;ENST00000372563.2;	SERPINA7	THPS16hr_vs_Untreated
Q13867	-0.144785	17.9712	-3.16291	0.00647318	0.0436998	-2.93304	BLMH	Bleomycin hydrolase (BH) (BLM hydrolase) (BMH) (EC 3.4.22.40)	ENST00000261714.11;	BLMH	THPS16hr_vs_Untreated
Q9H7D7	-0.132707	16.9492	-3.16221	0.00648251	0.04371	-2.93445	WDR26 CDW2 MIP2 PRO0852	WD repeat-containing protein 26 (CUL4- and DDB1-associated WDR protein 2) (Myocardial ischemic preconditioning up-regulated protein 2)	ENST00000678917.1 [Q9H7D7-1];	WDR26	THPS16hr_vs_Untreated
Q9P2B4	-0.2362	17.3169	-3.16107	0.00649754	0.0437585	-2.93671	CTTNBP2NL KIAA1433	CTTNBP2 N-terminal-like protein	ENST00000271277.11;	CTTNBP2NL	THPS16hr_vs_Untreated
Q9H4M9	-0.435936	20.5404	-3.15899	0.00652524	0.043892	-2.94086	EHD1 PAST PAST1 CDABP0131	EH domain-containing protein 1 (PAST homolog 1) (hPAST1) (Testilin)	ENST00000320631.8;ENST00000359393.6;	EHD1	THPS16hr_vs_Untreated
P04843	-0.196679	22.2163	-3.15618	0.00656274	0.0440912	-2.94645	RPN1	Dolichyl-diphosphooligosaccharide--protein glycosyltransferase subunit 1 (Dolichyl-diphosphooligosaccharide--protein glycosyltransferase 67 kDa subunit) (Ribophorin I) (RPN-I) (Ribophorin-1)	ENST00000296255.8;	RPN1	THPS16hr_vs_Untreated
P51965	-0.350825	16.4945	-3.15541	0.00657313	0.0441079	-2.94799	UBE2E1 UBCH6	Ubiquitin-conjugating enzyme E2 E1 (EC 2.3.2.23) ((E3-independent) E2 ubiquitin-conjugating enzyme E1) (EC 2.3.2.24) (E2 ubiquitin-conjugating enzyme E1) (UbcH6) (Ubiquitin carrier protein E1) (Ubiquitin-protein ligase E1)	ENST00000306627.8 [P51965-1];ENST00000346855.7 [P51965-3];ENST00000424381.5 [P51965-2];	UBE2E1	THPS16hr_vs_Untreated
P04920	-0.123894	16.1814	-3.15054	0.00663871	0.0444656	-2.95767	SLC4A2 AE2 EPB3L1 HKB3 MPB3L	Anion exchange protein 2 (AE 2) (Anion exchanger 2) (Non-erythroid band 3-like protein) (BND3L) (Solute carrier family 4 member 2)	ENST00000392826.6 [P04920-3];ENST00000413384.7 [P04920-1];ENST00000461735.1 [P04920-2];ENST00000485713.5 [P04920-1];	SLC4A2	THPS16hr_vs_Untreated
Q8IVL5	-0.193331	16.3084	-3.14914	0.00665776	0.0444656	-2.96046	P3H2 LEPREL1 MLAT4	Prolyl 3-hydroxylase 2 (EC 1.14.11.7) (Leprecan-like protein 1) (Myxoid liposarcoma-associated protein 4)	ENST00000319332.10 [Q8IVL5-1];ENST00000427335.6 [Q8IVL5-2];	P3H2	THPS16hr_vs_Untreated
Q9H2K8	-0.213687	16.6103	-3.14911	0.00665808	0.0444656	-2.96051	TAOK3 DPK JIK KDS MAP3K18	Serine/threonine-protein kinase TAO3 (EC 2.7.11.1) (Cutaneous T-cell lymphoma-associated antigen HD-CL-09) (CTCL-associated antigen HD-CL-09) (Dendritic cell-derived protein kinase) (JNK/SAPK-inhibitory kinase) (Jun kinase-inhibitory kinase) (Kinase from chicken homolog A) (hKFC-A) (Thousand and one amino acid protein 3)	ENST00000392533.8;ENST00000419821.6;	TAOK3	THPS16hr_vs_Untreated
O00264	-0.278594	18.0285	-3.1491	0.00665829	0.0444656	-2.96054	PGRMC1 HPR6.6 PGRMC	Membrane-associated progesterone receptor component 1 (mPR) (Dap1) (IZA)	ENST00000217971.8 [O00264-1];ENST00000535419.2 [O00264-2];	PGRMC1	THPS16hr_vs_Untreated
P53701	-0.152609	17.5986	-3.14244	0.00674931	0.0449736	-2.97378	HCCS CCHL	Holocytochrome c-type synthase (EC 4.4.1.17) (Cytochrome c-type heme lyase)	ENST00000321143.8;ENST00000380762.5;ENST00000380763.7;	HCCS	THPS16hr_vs_Untreated
P62253	-0.197633	17.2586	-3.14236	0.00675047	0.0449736	-2.97395	UBE2G1 UBE2G	Ubiquitin-conjugating enzyme E2 G1 (EC 2.3.2.23) (E2 ubiquitin-conjugating enzyme G1) (E217K) (UBC7) (Ubiquitin carrier protein G1) (Ubiquitin-protein ligase G1) [Cleaved into: Ubiquitin-conjugating enzyme E2 G1, N-terminally processed]	ENST00000396981.7;	UBE2G1	THPS16hr_vs_Untreated
Q9H6Z4	-0.139706	17.2327	-3.14125	0.00676574	0.0450216	-2.97615	RANBP3	Ran-binding protein 3 (RanBP3)	ENST00000034275.12 [Q9H6Z4-3];ENST00000340578.10 [Q9H6Z4-1];ENST00000439268.6 [Q9H6Z4-2];	RANBP3	THPS16hr_vs_Untreated
P09874	-0.206691	21.4737	-3.14012	0.00678137	0.0450719	-2.9784	PARP1 ADPRT PPOL	Poly [ADP-ribose] polymerase 1 (PARP-1) (EC 2.4.2.30) (ADP-ribosyltransferase diphtheria toxin-like 1) (ARTD1) (DNA ADP-ribosyltransferase PARP1) (EC 2.4.2.-) (NAD(+) ADP-ribosyltransferase 1) (ADPRT 1) (Poly[ADP-ribose] synthase 1) (Protein poly-ADP-ribosyltransferase PARP1) (EC 2.4.2.-) [Cleaved into: Poly [ADP-ribose] polymerase 1, processed C-terminus (Poly [ADP-ribose] polymerase 1, 89-kDa form); Poly [ADP-ribose] polymerase 1, processed N-terminus (NT-PARP-1) (Poly [ADP-ribose] polymerase 1, 24-kDa form) (Poly [ADP-ribose] polymerase 1, 28-kDa form)]	ENST00000366794.10;	PARP1	THPS16hr_vs_Untreated
P46777	-0.250191	21.5313	-3.13794	0.00681152	0.0452184	-2.98272	RPL5 MSTP030	Large ribosomal subunit protein uL18 (60S ribosomal protein L5)	ENST00000370321.8;	RPL5	THPS16hr_vs_Untreated
Q9H9L3	-0.18497	15.3347	-3.13472	0.00685654	0.0453668	-2.98914	ISG20L2 HSD-38 HSD38	Interferon-stimulated 20 kDa exonuclease-like 2 (EC 3.1.-.-)	ENST00000313146.10;ENST00000368219.2;	ISG20L2	THPS16hr_vs_Untreated
Q9BS26	-0.269222	19.1932	-3.13459	0.00685825	0.0453668	-2.98938	ERP44 KIAA0573 TXNDC4 UNQ532/PRO1075	Endoplasmic reticulum resident protein 44 (ER protein 44) (ERp44) (Thioredoxin domain-containing protein 4)	ENST00000262455.7;	ERP44	THPS16hr_vs_Untreated
O75976	-0.163681	16.6857	-3.13159	0.00690041	0.0455917	-2.99536	CPD	Carboxypeptidase D (EC 3.4.17.22) (Metallocarboxypeptidase D) (gp180)	ENST00000225719.9 [O75976-1];ENST00000543464.6 [O75976-2];	CPD	THPS16hr_vs_Untreated
P49792	-0.144417	19.5255	-3.12526	0.00699001	0.0460941	-3.00792	RANBP2 NUP358	E3 SUMO-protein ligase RanBP2 (EC 2.3.2.-) (358 kDa nucleoporin) (Nuclear pore complex protein Nup358) (Nucleoporin Nup358) (Ran-binding protein 2) (RanBP2) (p270)	ENST00000283195.11;	RANBP2	THPS16hr_vs_Untreated
Q9BYC9	-0.123759	15.8531	-3.12449	0.00700104	0.0460941	-3.00946	MRPL20	Large ribosomal subunit protein bL20m (39S ribosomal protein L20, mitochondrial) (L20mt) (MRP-L20)	ENST00000344843.12 [Q9BYC9-1];ENST00000482352.1 [Q9BYC9-2];	MRPL20	THPS16hr_vs_Untreated
P05362	-0.143777	17.0778	-3.12448	0.00700122	0.0460941	-3.00948	ICAM1	Intercellular adhesion molecule 1 (ICAM-1) (Major group rhinovirus receptor) (CD antigen CD54)	ENST00000264832.8;	ICAM1	THPS16hr_vs_Untreated
Q96KA5	-0.199349	15.6518	-3.12317	0.00701983	0.0461616	-3.01207	CLPTM1L CRR9	Lipid scramblase CLPTM1L (Cisplatin resistance-related protein 9) (CRR9p) (Cleft lip and palate transmembrane protein 1-like protein) (CLPTM1-like protein)	ENST00000320895.10 [Q96KA5-1];ENST00000620010.3 [Q96KA5-1];	CLPTM1L	THPS16hr_vs_Untreated
O00299	-0.529253	22.9516	-3.1226	0.007028	0.0461616	-3.0132	CLIC1 G6 NCC27	Chloride intracellular channel protein 1 (Chloride channel ABP) (Nuclear chloride ion channel 27) (NCC27) (Regulatory nuclear chloride ion channel protein) (hRNCC)	ENST00000375779.6;ENST00000375780.6;ENST00000375784.8;ENST00000383404.6;ENST00000383405.6;ENST00000395892.5;ENST00000400052.7;ENST00000400058.5;ENST00000415179.5;ENST00000418285.6;ENST00000420458.5;ENST00000422167.6;ENST00000423055.5;ENST00000423143.5;ENST00000423804.5;ENST00000425464.6;ENST00000431921.5;ENST00000433916.5;ENST00000434202.5;ENST00000435242.5;ENST00000438708.5;ENST00000438750.5;ENST00000442045.5;ENST00000447338.5;ENST00000447369.5;ENST00000451546.5;ENST00000456863.6;ENST00000457485.6;ENST00000614673.1;ENST00000614982.1;ENST00000616760.1;ENST00000618288.1;ENST00000619727.1;ENST00000621055.1;ENST00000622613.1;	CLIC1	THPS16hr_vs_Untreated
P49770	-0.241262	16.9345	-3.11863	0.00708522	0.0464827	-3.0211	EIF2B2 EIF2BB	Translation initiation factor eIF-2B subunit beta (S20I15) (S20III15) (eIF-2B GDP-GTP exchange factor subunit beta)	ENST00000266126.10;	EIF2B2	THPS16hr_vs_Untreated
O43684	-0.243607	19.1882	-3.11554	0.00712997	0.0467214	-3.02723	BUB3	Mitotic checkpoint protein BUB3	ENST00000368858.9 [O43684-2];ENST00000368865.9 [O43684-1];	BUB3	THPS16hr_vs_Untreated
Q8WVV9	-0.112877	17.5738	-3.11491	0.0071391	0.0467264	-3.02848	HNRNPLL HNRPLL SRRF BLOCK24	Heterogeneous nuclear ribonucleoprotein L-like (hnRNPLL) (Stromal RNA-regulating factor)	ENST00000409328.5 [Q8WVV9-5];ENST00000409636.5 [Q8WVV9-4];ENST00000410076.5 [Q8WVV9-3];ENST00000449105.8 [Q8WVV9-1];	HNRNPLL	THPS16hr_vs_Untreated
P57678	-0.342755	17.3263	-3.11396	0.00715289	0.0467618	-3.03036	GEMIN4	Gem-associated protein 4 (Gemin-4) (Component of gems 4) (p97)	ENST00000319004.6;	GEMIN4	THPS16hr_vs_Untreated
Q7L7X3	-0.19525	16.1271	-3.11261	0.00717262	0.0468359	-3.03304	TAOK1 KIAA1361 MAP3K16 MARKK	Serine/threonine-protein kinase TAO1 (EC 2.7.11.1) (Kinase from chicken homolog B) (hKFC-B) (MARK Kinase) (MARKK) (Prostate-derived sterile 20-like kinase 2) (PSK-2) (PSK2) (Prostate-derived STE20-like kinase 2) (Thousand and one amino acid protein kinase 1) (TAOK1) (hTAOK1)	ENST00000261716.8 [Q7L7X3-1];ENST00000536202.1 [Q7L7X3-3];	TAOK1	THPS16hr_vs_Untreated
O43674	-0.288107	16.8344	-3.11154	0.00718836	0.0468839	-3.03517	NDUFB5	NADH dehydrogenase [ubiquinone] 1 beta subcomplex subunit 5, mitochondrial (Complex I-SGDH) (CI-SGDH) (NADH-ubiquinone oxidoreductase SGDH subunit)	ENST00000259037.8 [O43674-1];ENST00000493866.5 [O43674-2];	NDUFB5	THPS16hr_vs_Untreated
P20936	-0.189984	17.139	-3.10706	0.00725423	0.0472583	-3.04405	RASA1 GAP RASA	Ras GTPase-activating protein 1 (GAP) (GTPase-activating protein) (RasGAP) (Ras p21 protein activator) (p120GAP)	ENST00000274376.11 [P20936-1];ENST00000456692.6 [P20936-2];ENST00000512763.5 [P20936-4];ENST00000515800.6 [P20936-3];	RASA1	THPS16hr_vs_Untreated
Q15075	-0.128555	19.038	-3.10495	0.0072856	0.047382	-3.04825	EEA1 ZFYVE2	Early endosome antigen 1 (Endosome-associated protein p162) (Zinc finger FYVE domain-containing protein 2)	ENST00000322349.13;	EEA1	THPS16hr_vs_Untreated
O15533	-0.384064	15.8798	-3.10464	0.00729021	0.047382	-3.04887	TAPBP NGS17 TAPA	Tapasin (TPN) (TPSN) (NGS-17) (TAP-associated protein) (TAP-binding protein)	ENST00000374572.7;ENST00000383065.8 [O15533-3];ENST00000383066.8 [O15533-1];ENST00000383197.8;ENST00000383198.6;ENST00000395114.7;ENST00000417059.5;ENST00000426633.6 [O15533-3];ENST00000434618.7 [O15533-1];ENST00000456807.6;ENST00000489157.6 [O15533-4];ENST00000551943.3 [O15533-4];ENST00000699659.1 [O15533-3];	TAPBP	THPS16hr_vs_Untreated
O95861	-0.148154	17.9936	-3.10407	0.00729868	0.047382	-3.05	BPNT1	3'(2'),5'-bisphosphate nucleotidase 1 (EC 3.1.3.7) (Bisphosphate 3'-nucleotidase 1) (PAP-inositol 1,4-phosphatase) (PIP)	ENST00000322067.12 [O95861-1];ENST00000414869.6 [O95861-4];ENST00000469520.6 [O95861-1];ENST00000544404.5 [O95861-3];	BPNT1	THPS16hr_vs_Untreated
P55039	-0.147842	17.1045	-3.10306	0.00731366	0.0473872	-3.052	DRG2	Developmentally-regulated GTP-binding protein 2 (DRG-2) (Translation factor GTPase DRG2) (TRAFAC GTPase DRG2) (EC 3.6.5.-)	ENST00000225729.8;	DRG2	THPS16hr_vs_Untreated
Q9Y243	-0.291144	15.8175	-3.10287	0.00731646	0.0473872	-3.05237	AKT3 PKBG	RAC-gamma serine/threonine-protein kinase (EC 2.7.11.1) (Protein kinase Akt-3) (Protein kinase B gamma) (PKB gamma) (RAC-PK-gamma) (STK-2)	ENST00000263826.12 [Q9Y243-1];ENST00000336199.9 [Q9Y243-2];ENST00000366540.5 [Q9Y243-2];ENST00000613395.4 [Q9Y243-2];ENST00000619536.4 [Q9Y243-2];ENST00000621586.3 [Q9Y243-1];ENST00000673466.1 [Q9Y243-1];ENST00000680118.1 [Q9Y243-1];	AKT3	THPS16hr_vs_Untreated
P37837	-0.349926	20.4997	-3.10157	0.00733584	0.0474577	-3.05494	TALDO1 TAL TALDO TALDOR	Transaldolase (EC 2.2.1.2)	ENST00000319006.8 [P37837-1];	TALDO1	THPS16hr_vs_Untreated
Q7LGA3	-0.30603	16.3987	-3.10055	0.00735123	0.0474895	-3.05698	HS2ST1 HS2ST KIAA0448	Heparan sulfate 2-O-sulfotransferase 1 (2-O-sulfotransferase) (2OST) (EC 2.8.2.-)	ENST00000370550.10 [Q7LGA3-1];ENST00000370551.8 [Q7LGA3-3];	HS2ST1	THPS16hr_vs_Untreated
P31937	-0.119479	16.5575	-3.10011	0.00735776	0.0474895	-3.05785	HIBADH	3-hydroxyisobutyrate dehydrogenase, mitochondrial (HIBADH) (EC 1.1.1.31)	ENST00000265395.7;	HIBADH	THPS16hr_vs_Untreated
Q9Y4B6	-0.231003	16.4988	-3.09712	0.00740268	0.0477022	-3.06377	DCAF1 KIAA0800 RIP VPRBP	DDB1- and CUL4-associated factor 1 (HIV-1 Vpr-binding protein) (VprBP) (Serine/threonine-protein kinase VPRBP) (EC 2.7.11.1) (Vpr-interacting protein)	ENST00000335891.5 [Q9Y4B6-3];ENST00000423656.5 [Q9Y4B6-1];ENST00000504652.5 [Q9Y4B6-2];ENST00000684031.1 [Q9Y4B6-1];	DCAF1	THPS16hr_vs_Untreated
P30626	0.13766	17.1618	3.09678	0.00740781	0.0477022	-3.06444	SRI	Sorcin (22 kDa protein) (CP-22) (CP22) (V19)	ENST00000265729.7 [P30626-1];ENST00000394641.7 [P30626-2];ENST00000431660.5 [P30626-3];	SRI	THPS16hr_vs_Untreated
Q9GZT9	-0.215143	16.543	-3.09515	0.00743247	0.0477788	-3.06768	EGLN1 C1orf12 PNAS-118 PNAS-137	Egl nine homolog 1 (EC 1.14.11.29) (Hypoxia-inducible factor prolyl hydroxylase 2) (HIF-PH2) (HIF-prolyl hydroxylase 2) (HPH-2) (Prolyl hydroxylase domain-containing protein 2) (PHD2) (SM-20)	ENST00000366641.4 [Q9GZT9-1];	EGLN1	THPS16hr_vs_Untreated
Q9UI30	-0.165274	17.1504	-3.09482	0.00743746	0.0477788	-3.06833	TRMT112 AD-001 HSPC152 HSPC170	Multifunctional methyltransferase subunit TRM112-like protein (tRNA methyltransferase 112 homolog)	ENST00000308774.6 [Q9UI30-2];ENST00000544844.6 [Q9UI30-1];	TRMT112	THPS16hr_vs_Untreated
Q9HA65	0.143424	15.9847	3.09349	0.00745769	0.0477788	-3.07097	TBC1D17	TBC1 domain family member 17	ENST00000221543.10 [Q9HA65-1];ENST00000535102.6 [Q9HA65-2];	TBC1D17	THPS16hr_vs_Untreated
O95573	-0.158395	18.8054	-3.09333	0.00746016	0.0477788	-3.07129	ACSL3 ACS3 FACL3 LACS3	Fatty acid CoA ligase Acsl3 (Arachidonate--CoA ligase) (EC 6.2.1.15) (Long-chain acyl-CoA synthetase 3) (LACS 3) (Long-chain-fatty-acid--CoA ligase 3) (EC 6.2.1.3) (Medium-chain acyl-CoA ligase Acsl3) (EC 6.2.1.2)	ENST00000357430.8;ENST00000392066.7;ENST00000679514.1;ENST00000679558.1;ENST00000680147.1;ENST00000680251.1;ENST00000680395.1;ENST00000680684.1;ENST00000680921.1;ENST00000681383.1;ENST00000681697.1;	ACSL3	THPS16hr_vs_Untreated
Q05D32	-0.144797	15.7184	-3.09317	0.0074625	0.0477788	-3.0716	CTDSPL2 HSPC058 HSPC129	CTD small phosphatase-like protein 2 (CTDSP-like 2) (EC 3.1.3.-)	ENST00000260327.9 [Q05D32-1];ENST00000558373.5 [Q05D32-2];ENST00000558966.5 [Q05D32-1];	CTDSPL2	THPS16hr_vs_Untreated
P48735	-0.38001	20.2921	-3.09243	0.00747379	0.0477963	-3.07307	IDH2	Isocitrate dehydrogenase [NADP], mitochondrial (IDH) (EC 1.1.1.42) (ICD-M) (IDP) (NADP(+)-specific ICDH) (Oxalosuccinate decarboxylase)	ENST00000330062.8 [P48735-1];ENST00000540499.2 [P48735-2];	IDH2	THPS16hr_vs_Untreated
Q86UA1	-0.18128	15.4934	-3.09136	0.00749006	0.0478456	-3.07519	PRPF39	Pre-mRNA-processing factor 39 (PRP39 homolog)	ENST00000355765.11 [Q86UA1-1];	PRPF39	THPS16hr_vs_Untreated
P05937	-0.642394	18.1179	-3.291	0.00948948	0.0545059	-3.0811	CALB1 CAB27	Calbindin (Calbindin D28) (D-28K) (Vitamin D-dependent calcium-binding protein, avian-type)	ENST00000265431.7 [P05937-1];ENST00000518457.5 [P05937-2];	CALB1	THPS16hr_vs_Untreated
P40855	-0.209883	17.3036	-3.08607	0.00757127	0.0482106	-3.08567	PEX19 HK33 PXF OK/SW-cl.22	Peroxisomal biogenesis factor 19 (33 kDa housekeeping protein) (Peroxin-19) (Peroxisomal farnesylated protein)	ENST00000368072.10 [P40855-1];ENST00000472750.5 [P40855-6];	PEX19	THPS16hr_vs_Untreated
Q7Z2W9	-0.120278	16.4566	-3.08546	0.00758074	0.0482106	-3.08689	MRPL21	Large ribosomal subunit protein bL21m (39S ribosomal protein L21, mitochondrial) (L21mt) (MRP-L21)	ENST00000362034.7 [Q7Z2W9-1];ENST00000450904.6 [Q7Z2W9-2];	MRPL21	THPS16hr_vs_Untreated
Q14203	-0.150846	20.3049	-3.08542	0.00758123	0.0482106	-3.08695	DCTN1	Dynactin subunit 1 (150 kDa dynein-associated polypeptide) (DAP-150) (DP-150) (p135) (p150-glued)	ENST00000394003.7 [Q14203-6];ENST00000409240.5 [Q14203-3];ENST00000409438.5 [Q14203-5];ENST00000409567.7 [Q14203-4];ENST00000628224.3 [Q14203-1];ENST00000633691.1 [Q14203-2];	DCTN1	THPS16hr_vs_Untreated
Q9H0X4	-0.263924	15.464	-3.08539	0.00758175	0.0482106	-3.08702	FAM234A C16orf9 ITFG3	Protein FAM234A (Protein ITFG3)	ENST00000301678.7 [Q9H0X4-1];ENST00000301679.7 [Q9H0X4-2];ENST00000399932.8 [Q9H0X4-1];ENST00000654053.1 [Q9H0X4-2];ENST00000659283.1 [Q9H0X4-2];ENST00000666018.1 [Q9H0X4-2];	FAM234A	THPS16hr_vs_Untreated
Q9UNW9	-0.644046	16.5027	-3.08241	0.007628	0.0484495	-3.09293	NOVA2 ANOVA NOVA3	RNA-binding protein Nova-2 (Astrocytic NOVA1-like RNA-binding protein) (Neuro-oncological ventral antigen 2)	ENST00000263257.6;	NOVA2	THPS16hr_vs_Untreated
Q6P1N0	-0.129033	17.4134	-3.08124	0.00764612	0.0484595	-3.09524	CC2D1A AKI1	Coiled-coil and C2 domain-containing protein 1A (Akt kinase-interacting protein 1) (Five prime repressor element under dual repression-binding protein 1) (FRE under dual repression-binding protein 1) (Freud-1) (Putative NF-kappa-B-activating protein 023N)	ENST00000318003.11 [Q6P1N0-1];ENST00000589606.5 [Q6P1N0-2];ENST00000672017.1 [Q6P1N0-1];ENST00000672339.1 [Q6P1N0-2];	CC2D1A	THPS16hr_vs_Untreated
P05997	0.286221	17.0905	3.08119	0.00764693	0.0484595	-3.09534	COL5A2	Collagen alpha-2(V) chain	ENST00000374866.9;	COL5A2	THPS16hr_vs_Untreated
Q9UNF0	-0.221339	19.2268	-3.07975	0.00766932	0.0485463	-3.09819	PACSIN2	Protein kinase C and casein kinase substrate in neurons protein 2 (Syndapin-2) (Syndapin-II) (SdpII)	ENST00000263246.8 [Q9UNF0-1];ENST00000337959.8 [Q9UNF0-2];ENST00000402229.5 [Q9UNF0-1];ENST00000403744.7 [Q9UNF0-1];ENST00000407585.5 [Q9UNF0-2];	PACSIN2	THPS16hr_vs_Untreated
Q9BPX5	-0.205833	17.7186	-3.07866	0.00768648	0.0485954	-3.10036	ARPC5L	Actin-related protein 2/3 complex subunit 5-like protein (Arp2/3 complex 16 kDa subunit 2) (ARC16-2)	ENST00000259477.6;ENST00000353214.6;	ARPC5L	THPS16hr_vs_Untreated
O43143	-0.174441	20.9087	-3.07814	0.00769449	0.0485954	-3.10137	DHX15 DBP1 DDX15	ATP-dependent RNA helicase DHX15 (EC 3.6.4.13) (ATP-dependent RNA helicase #46) (DEAH box protein 15) (Splicing factor Prp43) (hPrp43)	ENST00000336812.5;	DHX15	THPS16hr_vs_Untreated
Q9UHG3	-0.224388	17.6094	-3.07655	0.00771948	0.0486981	-3.10453	PCYOX1 KIAA0908 PCL1 UNQ597/PRO1183	Prenylcysteine oxidase 1 (EC 1.8.3.5) (Prenylcysteine lyase)	ENST00000433351.7 [Q9UHG3-1];	PCYOX1	THPS16hr_vs_Untreated
Q9P2E9	-0.536154	22.2639	-3.07542	0.00773728	0.0487553	-3.10677	RRBP1 KIAA1398	Ribosome-binding protein 1 (180 kDa ribosome receptor homolog) (RRp) (ES/130-related protein) (Ribosome receptor protein)	ENST00000246043.8 [Q9P2E9-1];ENST00000360807.8 [Q9P2E9-3];ENST00000377807.6 [Q9P2E9-3];ENST00000377813.6 [Q9P2E9-1];	RRBP1	THPS16hr_vs_Untreated
P52597	-0.149356	18.9721	-3.07151	0.0077992	0.0489869	-3.11451	HNRNPF HNRPF	Heterogeneous nuclear ribonucleoprotein F (hnRNP F) (Nucleolin-like protein mcs94-1) [Cleaved into: Heterogeneous nuclear ribonucleoprotein F, N-terminally processed]	ENST00000337970.7;ENST00000356053.7;ENST00000357065.8;ENST00000443950.6;ENST00000544000.5;ENST00000682386.1;	HNRNPF	THPS16hr_vs_Untreated
Q9H6R4	-0.20327	17.9494	-3.07142	0.00780056	0.0489869	-3.11468	NOL6	Nucleolar protein 6 (Nucleolar RNA-associated protein) (Nrap)	ENST00000297990.9 [Q9H6R4-1];ENST00000353159.6 [Q9H6R4-3];	NOL6	THPS16hr_vs_Untreated
Q9BPX3	-0.140652	19.9243	-3.07131	0.0078023	0.0489869	-3.1149	NCAPG CAPG NYMEL3	Condensin complex subunit 3 (Chromosome-associated protein G) (Condensin subunit CAP-G) (hCAP-G) (Melanoma antigen NY-MEL-3) (Non-SMC condensin I complex subunit G) (XCAP-G homolog)	ENST00000251496.7;	NCAPG	THPS16hr_vs_Untreated
Q9C0B7	-0.161188	15.567	-3.07088	0.00780913	0.0489869	-3.11575	TANGO6 KIAA1746 TMCO7	Transport and Golgi organization protein 6 homolog (Transmembrane and coiled-coil domain-containing protein 7)	ENST00000261778.2;	TANGO6	THPS16hr_vs_Untreated
Q7Z7L1	0.145983	17.7523	3.06937	0.00783327	0.0490832	-3.11875	SLFN11	Schlafen family member 11 (EC 3.6.-.-)	ENST00000308377.8;ENST00000394566.5;ENST00000685675.1;	SLFN11	THPS16hr_vs_Untreated
P17275	-0.508012	15.9786	-3.06777	0.0078588	0.0491875	-3.12191	JUNB	Transcription factor JunB (Transcription factor AP-1 subunit JunB)	ENST00000302754.6;	JUNB	THPS16hr_vs_Untreated
Q9NWT6	-0.171099	16.2419	-3.06673	0.00787535	0.0491875	-3.12396	HIF1AN FIH1	Hypoxia-inducible factor 1-alpha inhibitor (EC 1.14.11.30) (EC 1.14.11.n4) (Factor inhibiting HIF-1) (FIH-1) (Hypoxia-inducible factor asparagine hydroxylase)	ENST00000299163.7;	HIF1AN	THPS16hr_vs_Untreated
P20618	-0.193199	19.1422	-3.06667	0.00787634	0.0491875	-3.12408	PSMB1 PSC5	Proteasome subunit beta type-1 (Macropain subunit C5) (Multicatalytic endopeptidase complex subunit C5) (Proteasome component C5) (Proteasome gamma chain)	ENST00000262193.7;	PSMB1	THPS16hr_vs_Untreated
Q9UBD5	-0.133327	15.8186	-3.06578	0.00789061	0.0492216	-3.12584	ORC3 LATHEO ORC3L	Origin recognition complex subunit 3 (Origin recognition complex subunit Latheo)	ENST00000257789.4 [Q9UBD5-2];ENST00000392844.8 [Q9UBD5-1];ENST00000546266.5 [Q9UBD5-3];	ORC3	THPS16hr_vs_Untreated
Q9UBD5	-0.133327	15.8186	-3.06578	0.00789061	0.0492216	-3.12584	ORC3 LATHEO ORC3L	Origin recognition complex subunit 3 (Origin recognition complex subunit Latheo)	ENST00000257789.4 [Q9UBD5-2];ENST00000392844.8 [Q9UBD5-1];ENST00000546266.5 [Q9UBD5-3];	ORC3	THPS16hr_vs_Untreated
Q04917	-0.153448	20.3345	-3.06263	0.00794143	0.0494765	-3.13208	YWHAH YWHA1	14-3-3 protein eta (Protein AS1)	ENST00000248975.6;	YWHAH	THPS16hr_vs_Untreated
Q9Y285	-0.267487	19.0874	-3.06215	0.0079492	0.0494765	-3.13303	FARSA FARS FARSL FARSLA	Phenylalanine--tRNA ligase alpha subunit (EC 6.1.1.20) (CML33) (Phenylalanyl-tRNA synthetase alpha subunit) (PheRS)	ENST00000314606.9 [Q9Y285-1];ENST00000423140.6 [Q9Y285-2];	FARSA	THPS16hr_vs_Untreated
P49902	-0.233597	17.1139	-3.06114	0.0079656	0.0495233	-3.13503	NT5C2 NT5B NT5CP PNT5	Cytosolic purine 5'-nucleotidase (EC 3.1.3.5) (EC 3.1.3.99) (Cytosolic 5'-nucleotidase II) (cN-II) (Cytosolic IMP/GMP-specific 5'-nucleotidase) (Cytosolic nucleoside phosphotransferase 5'N) (EC 2.7.1.77) (High Km 5'-nucleotidase)	ENST00000343289.9 [P49902-1];ENST00000404739.8 [P49902-1];ENST00000674696.1 [P49902-1];ENST00000675326.1 [P49902-1];ENST00000675985.1 [P49902-2];ENST00000676428.1 [P49902-1];ENST00000676449.1 [P49902-1];	NT5C2	THPS16hr_vs_Untreated
Q9NZQ3	-0.139973	15.224	-3.05856	0.00800758	0.0495691	-3.14014	NCKIPSD AF3P21 SPIN90	NCK-interacting protein with SH3 domain (54 kDa VacA-interacting protein) (54 kDa vimentin-interacting protein) (VIP54) (90 kDa SH3 protein interacting with Nck) (AF3p21) (Dia-interacting protein 1) (DIP-1) (Diaphanous protein-interacting protein) (SH3 adapter protein SPIN90) (WASP-interacting SH3-domain protein) (WISH) (Wiskott-Aldrich syndrome protein-interacting protein)	ENST00000294129.7 [Q9NZQ3-1];ENST00000416649.6 [Q9NZQ3-3];	NCKIPSD	THPS16hr_vs_Untreated
Q9Y450	-0.120139	18.4638	-3.05842	0.0080098	0.0495691	-3.14041	HBS1L HBS1 KIAA1038	HBS1-like protein (EC 3.6.5.-) (ERFS)	ENST00000367822.9 [Q9Y450-2];ENST00000367826.6 [Q9Y450-4];ENST00000367837.10 [Q9Y450-1];	HBS1L	THPS16hr_vs_Untreated
Q32P28	-0.597056	19.3549	-3.05805	0.00801581	0.0495691	-3.14113	P3H1 GROS1 LEPRE1 PSEC0109	Prolyl 3-hydroxylase 1 (EC 1.14.11.7) (Growth suppressor 1) (Leucine- and proline-enriched proteoglycan 1) (Leprecan-1)	ENST00000236040.8 [Q32P28-3];ENST00000296388.10 [Q32P28-1];ENST00000397054.7 [Q32P28-4];	P3H1	THPS16hr_vs_Untreated
P02662	0.527939	18.6714	3.05755	0.00802393	0.0495691	-3.14212	CSN1S1	Alpha-S1-casein (allergen Bos d 8) [Cleaved into: Antioxidant peptide]	ENSBTAT00000010119;ENSBTAT00000084279;	CSN1S1	THPS16hr_vs_Untreated
A0AVT1	-0.210533	19.0763	-3.05749	0.00802492	0.0495691	-3.14224	UBA6 MOP4 UBE1L2	Ubiquitin-like modifier-activating enzyme 6 (Ubiquitin-activating enzyme 6) (EC 6.2.1.45) (Monocyte protein 4) (MOP-4) (Ubiquitin-activating enzyme E1-like protein 2) (E1-L2)	ENST00000322244.10 [A0AVT1-1];ENST00000420827.2 [A0AVT1-3];	UBA6	THPS16hr_vs_Untreated
A2RRP1	-0.140213	16.3224	-3.05715	0.00803044	0.0495691	-3.14291	NBAS NAG	NBAS subunit of NRZ tethering complex (Neuroblastoma-amplified gene protein) (Neuroblastoma-amplified sequence)	ENST00000281513.10 [A2RRP1-1];	NBAS	THPS16hr_vs_Untreated
Q9NVJ2	-0.287666	16.6353	-3.05687	0.00803512	0.0495691	-3.14347	ARL8B ARL10C GIE1	ADP-ribosylation factor-like protein 8B (EC 3.6.5.2) (ADP-ribosylation factor-like protein 10C) (Novel small G protein indispensable for equal chromosome segregation 1)	ENST00000256496.8 [Q9NVJ2-1];ENST00000419534.2 [Q9NVJ2-2];	ARL8B	THPS16hr_vs_Untreated
Q14566	-0.115426	20.5165	-3.05619	0.00804629	0.0495833	-3.14482	MCM6	DNA replication licensing factor MCM6 (EC 3.6.4.12) (p105MCM)	ENST00000264156.3;	MCM6	THPS16hr_vs_Untreated
P07951	-0.179653	19.9602	-3.05443	0.00807507	0.0497058	-3.14829	TPM2 TMSB	Tropomyosin beta chain (Beta-tropomyosin) (Tropomyosin-2)	ENST00000378292.9 [P07951-2];ENST00000645482.3 [P07951-1];	TPM2	THPS16hr_vs_Untreated
Q6P2E9	-0.167368	19.4804	-3.05316	0.00809594	0.0497367	-3.1508	EDC4 HEDLS	Enhancer of mRNA-decapping protein 4 (Autoantigen Ge-1) (Autoantigen RCD-8) (Human enhancer of decapping large subunit) (Hedls)	ENST00000358933.10 [Q6P2E9-1];	EDC4	THPS16hr_vs_Untreated
P55196	-0.139053	16.5958	-3.05304	0.00809791	0.0497367	-3.15103	AFDN AF6 MLLT4	Afadin (ALL1-fused gene from chromosome 6 protein) (Protein AF-6) (Afadin adherens junction formation factor)	ENST00000392108.7 [P55196-6];ENST00000392112.5 [P55196-3];ENST00000400822.7 [P55196-5];ENST00000447894.6 [P55196-4];	AFDN	THPS16hr_vs_Untreated
Q9UIV1	-0.293744	16.6314	-3.052	0.00811507	0.0497507	-3.15309	CNOT7 CAF1	CCR4-NOT transcription complex subunit 7 (EC 3.1.13.4) (BTG1-binding factor 1) (CCR4-associated factor 1) (CAF-1) (Caf1a)	ENST00000361272.9 [Q9UIV1-1];ENST00000523917.5 [Q9UIV1-2];	CNOT7	THPS16hr_vs_Untreated
P12931	-0.277288	15.6356	-3.05183	0.00811802	0.0497507	-3.15344	SRC SRC1	Proto-oncogene tyrosine-protein kinase Src (EC 2.7.10.2) (Proto-oncogene c-Src) (pp60c-src) (p60-Src)	ENST00000358208.9 [P12931-3];ENST00000373558.2 [P12931-2];ENST00000373567.6 [P12931-1];ENST00000373578.7 [P12931-1];ENST00000692112.1 [P12931-1];ENST00000692423.1 [P12931-1];	SRC	THPS16hr_vs_Untreated
Q12874	-0.24395	19.818	-3.05059	0.00813844	0.0498212	-3.15588	SF3A3 SAP61	Splicing factor 3A subunit 3 (SF3a60) (Spliceosome-associated protein 61) (SAP 61)	ENST00000373019.5;	SF3A3	THPS16hr_vs_Untreated
Q5VSL9	-0.16769	17.1935	-3.04983	0.00815108	0.0498439	-3.15739	STRIP1 FAM40A KIAA1761	Striatin-interacting protein 1 (Protein FAM40A)	ENST00000369795.8 [Q5VSL9-1];ENST00000369796.5 [Q5VSL9-2];ENST00000485775.5 [Q5VSL9-4];	STRIP1	THPS16hr_vs_Untreated
Q9UET6	-0.241378	16.0098	-3.0456	0.0082215	0.0501184	-3.16574	FTSJ1 JM23	tRNA (cytidine(32)/guanosine(34)-2'-O)-methyltransferase (EC 2.1.1.205) (2'-O-ribose RNA methyltransferase TRM7 homolog) (Protein ftsJ homolog 1)	ENST00000019019.6 [Q9UET6-2];ENST00000348411.3 [Q9UET6-1];	FTSJ1	THPS16hr_vs_Untreated
P57088	-0.296069	17.4432	-3.04555	0.00822235	0.0501184	-3.16584	TMEM33 DB83	Transmembrane protein 33 (Protein DB83) (SHINC-3)	ENST00000325094.9;ENST00000504986.6;ENST00000513702.5;	TMEM33	THPS16hr_vs_Untreated
Q69YQ0	-0.318418	17.8205	-3.04482	0.0082346	0.0501184	-3.16729	SPECC1L CYTSA KIAA0376	Cytospin-A (Renal carcinoma antigen NY-REN-22) (Sperm antigen with calponin homology and coiled-coil domains 1-like) (SPECC1-like protein)	ENST00000314328.14 [Q69YQ0-1];ENST00000437398.5 [Q69YQ0-1];ENST00000541492.1 [Q69YQ0-2];	SPECC1L	THPS16hr_vs_Untreated
Q9Y5T5	-0.10386	15.954	-3.04463	0.00823776	0.0501184	-3.16766	USP16 MSTP039	Ubiquitin carboxyl-terminal hydrolase 16 (EC 3.4.19.12) (Deubiquitinating enzyme 16) (Ubiquitin thioesterase 16) (Ubiquitin-processing protease UBP-M) (Ubiquitin-specific-processing protease 16)	ENST00000334352.8 [Q9Y5T5-1];ENST00000399975.7 [Q9Y5T5-2];ENST00000399976.7 [Q9Y5T5-1];	USP16	THPS16hr_vs_Untreated
Q8N1G4	-0.129837	18.8331	-3.04445	0.00824085	0.0501184	-3.16803	LRRC47 KIAA1185	Leucine-rich repeat-containing protein 47	ENST00000378251.3;	LRRC47	THPS16hr_vs_Untreated
Q9ULW0	-0.192219	17.8629	-3.043	0.00826505	0.0501767	-3.17087	TPX2 C20orf1 C20orf2 DIL2 HCA519	Targeting protein for Xklp2 (Differentially expressed in cancerous and non-cancerous lung cells 2) (DIL-2) (Hepatocellular carcinoma-associated antigen 519) (Hepatocellular carcinoma-associated antigen 90) (Protein fls353) (Restricted expression proliferation-associated protein 100) (p100)	ENST00000300403.11 [Q9ULW0-1];ENST00000340513.4 [Q9ULW0-2];	TPX2	THPS16hr_vs_Untreated
Q8NHP8	-0.33179	16.8129	-3.0428	0.00826841	0.0501767	-3.17127	PLBD2	Putative phospholipase B-like 2 (EC 3.1.1.-) (76 kDa protein) (p76) (LAMA-like protein 2) (Lamina ancestor homolog 2) (Phospholipase B domain-containing protein 2) [Cleaved into: Putative phospholipase B-like 2 32 kDa form; Putative phospholipase B-like 2 45 kDa form]	ENST00000280800.5 [Q8NHP8-1];ENST00000545182.6 [Q8NHP8-2];	PLBD2	THPS16hr_vs_Untreated
O95218	-0.258916	18.5361	-3.0384	0.00834277	0.0505313	-3.17996	ZRANB2 ZIS ZNF265	Zinc finger Ran-binding domain-containing protein 2 (Zinc finger protein 265) (Zinc finger, splicing)	ENST00000254821.10 [O95218-2];ENST00000370920.8 [O95218-1];ENST00000611683.1 [O95218-2];	ZRANB2	THPS16hr_vs_Untreated
Q9Y490	-0.202989	23.9278	-3.03827	0.00834496	0.0505313	-3.18021	TLN1 KIAA1027 TLN	Talin-1	ENST00000314888.10 [Q9Y490-1];ENST00000706939.1 [Q9Y490-2];	TLN1	THPS16hr_vs_Untreated
Q16763	-0.226066	17.6201	-3.03724	0.00836246	0.0505825	-3.18225	UBE2S E2EPF OK/SW-cl.73	Ubiquitin-conjugating enzyme E2 S (EC 2.3.2.23) (E2 ubiquitin-conjugating enzyme S) (E2-EPF) (Ubiquitin carrier protein S) (Ubiquitin-conjugating enzyme E2-24 kDa) (Ubiquitin-conjugating enzyme E2-EPF5) (Ubiquitin-protein ligase S)	ENST00000264552.14;	UBE2S	THPS16hr_vs_Untreated
O95881	-0.261043	18.3333	-3.03542	0.00839349	0.0507152	-3.18584	TXNDC12 TLP19 UNQ713/PRO1376	Thioredoxin domain-containing protein 12 (EC 1.8.4.2) (Endoplasmic reticulum resident protein 18) (ER protein 18) (ERp18) (Endoplasmic reticulum resident protein 19) (ER protein 19) (ERp19) (Thioredoxin-like protein p19) (hTLP19)	ENST00000371626.9;	TXNDC12	THPS16hr_vs_Untreated
P23434	0.163072	16.8437	3.03295	0.00843584	0.050916	-3.19073	GCSH	Glycine cleavage system H protein, mitochondrial (Lipoic acid-containing protein)	ENST00000315467.9;	GCSH	THPS16hr_vs_Untreated
O95453	-0.166084	17.0724	-3.03033	0.0084809	0.0511327	-3.1959	PARN DAN	Poly(A)-specific ribonuclease PARN (EC 3.1.13.4) (Deadenylating nuclease) (Deadenylation nuclease) (Polyadenylate-specific ribonuclease)	ENST00000341484.11 [O95453-2];ENST00000420015.6 [O95453-3];ENST00000437198.7 [O95453-1];ENST00000539279.5 [O95453-4];ENST00000615183.4 [O95453-1];ENST00000618929.2 [O95453-3];ENST00000631868.1 [O95453-4];ENST00000634004.1 [O95453-2];	PARN	THPS16hr_vs_Untreated
Q9NWZ5	0.163082	15.7856	3.02643	0.00854846	0.0514844	-3.20359	UCKL1 URKL1 F538	Uridine-cytidine kinase-like 1 (EC 2.7.1.48)	ENST00000354216.11 [Q9NWZ5-1];ENST00000358711.7 [Q9NWZ5-2];ENST00000369908.9 [Q9NWZ5-4];	UCKL1	THPS16hr_vs_Untreated
Q92499	-0.190805	20.9129	-3.02482	0.00857654	0.0515978	-3.20678	DDX1	ATP-dependent RNA helicase DDX1 (EC 3.6.4.13) (DEAD box protein 1) (DEAD box protein retinoblastoma) (DBP-RB)	ENST00000233084.8 [Q92499-1];ENST00000381341.7 [Q92499-1];ENST00000434671.2 [Q92499-1];ENST00000677302.1 [Q92499-1];	DDX1	THPS16hr_vs_Untreated
P52209	-0.245173	21.4317	-3.02177	0.0086298	0.0518624	-3.21278	PGD PGDH	6-phosphogluconate dehydrogenase, decarboxylating (EC 1.1.1.44)	ENST00000270776.13 [P52209-1];	PGD	THPS16hr_vs_Untreated
Q13617	-0.259805	18.2213	-3.01999	0.00866117	0.051995	-3.2163	CUL2	Cullin-2 (CUL-2)	ENST00000374748.5 [Q13617-1];ENST00000374749.8 [Q13617-1];ENST00000374751.7 [Q13617-1];ENST00000421317.5 [Q13617-2];ENST00000673636.2 [Q13617-1];ENST00000690393.1 [Q13617-1];ENST00000691974.1 [Q13617-1];	CUL2	THPS16hr_vs_Untreated
P38432	-0.154494	17.1808	-3.01844	0.00868835	0.0521021	-3.21934	COIL CLN80	Coilin (p80-coilin)	ENST00000240316.5;	COIL	THPS16hr_vs_Untreated
P52888	-0.241945	18.938	-3.01511	0.00874746	0.0524003	-3.22592	THOP1	Thimet oligopeptidase (EC 3.4.24.15) (Endopeptidase 24.15) (MP78)	ENST00000307741.11 [P52888-1];ENST00000395212.8 [P52888-2];	THOP1	THPS16hr_vs_Untreated
P22670	-0.16886	15.6636	-3.014	0.00876728	0.0524141	-3.22811	RFX1	MHC class II regulatory factor RFX1 (Enhancer factor C) (EF-C) (Regulatory factor X 1) (RFX) (Transcription factor RFX1)	ENST00000254325.9;ENST00000672295.1;	RFX1	THPS16hr_vs_Untreated
P78536	-0.116193	15.9857	-3.01392	0.00876854	0.0524141	-3.22825	ADAM17 CSVP TACE	Disintegrin and metalloproteinase domain-containing protein 17 (ADAM 17) (EC 3.4.24.86) (Snake venom-like protease) (TNF-alpha convertase) (TNF-alpha-converting enzyme) (CD antigen CD156b)	ENST00000310823.8 [P78536-1];	ADAM17	THPS16hr_vs_Untreated
Q14699	-0.122839	16.6435	-3.01291	0.00878669	0.0524664	-3.23025	RFTN1 KIAA0084 MIG2	Raftlin (Cell migration-inducing gene 2 protein) (Raft-linking protein)	ENST00000334133.9;	RFTN1	THPS16hr_vs_Untreated
Q8TC12	-0.122122	17.5177	-3.01196	0.00880371	0.0525119	-3.23213	RDH11 ARSDR1 PSDR1 SDR7C1 CGI-82	Retinol dehydrogenase 11 (EC 1.1.1.300) (Androgen-regulated short-chain dehydrogenase/reductase 1) (HCV core-binding protein HCBP12) (Prostate short-chain dehydrogenase/reductase 1) (Retinal reductase 1) (RalR1) (Short chain dehydrogenase/reductase family 7C member 1)	ENST00000381346.9 [Q8TC12-1];ENST00000428130.6 [Q8TC12-3];ENST00000553384.5 [Q8TC12-2];	RDH11	THPS16hr_vs_Untreated
Q01518	-0.551345	23.4623	-3.01129	0.00881558	0.0525266	-3.23344	CAP1 CAP	Adenylyl cyclase-associated protein 1 (CAP 1)	ENST00000340450.7 [Q01518-2];ENST00000372792.7 [Q01518-1];ENST00000372797.7 [Q01518-1];ENST00000372798.5 [Q01518-2];ENST00000372802.5 [Q01518-2];ENST00000372805.8 [Q01518-1];	CAP1	THPS16hr_vs_Untreated
Q9BPZ3	-0.490016	15.9378	-3.00884	0.00885956	0.0526966	-3.23826	PAIP2 PAIP2A HSPC218	Polyadenylate-binding protein-interacting protein 2 (PABP-interacting protein 2) (PAIP-2) (Poly(A)-binding protein-interacting protein 2)	ENST00000265192.9;ENST00000394795.6;ENST00000510080.1;	PAIP2	THPS16hr_vs_Untreated
Q9UHQ4	-0.180419	15.9732	-3.00821	0.00887101	0.0526966	-3.23951	BCAP29 BAP29	B-cell receptor-associated protein 29 (BCR-associated protein 29) (Bap29)	ENST00000005259.9 [Q9UHQ4-1];ENST00000379117.6 [Q9UHQ4-1];ENST00000445771.6 [Q9UHQ4-2];ENST00000640518.4 [Q9UHQ4-1];ENST00000640915.4 [Q9UHQ4-1];	BCAP29	THPS16hr_vs_Untreated
Q01658	-0.184515	17.818	-3.00804	0.00887403	0.0526966	-3.23984	DR1	Protein Dr1 (Down-regulator of transcription 1) (Negative cofactor 2-beta) (NC2-beta) (TATA-binding protein-associated phosphoprotein)	ENST00000370267.1;ENST00000370272.9;	DR1	THPS16hr_vs_Untreated
Q9Y618	-0.144226	16.1381	-3.00743	0.0088851	0.0526966	-3.24105	NCOR2 CTG26	Nuclear receptor corepressor 2 (N-CoR2) (CTG repeat protein 26) (SMAP270) (Silencing mediator of retinoic acid and thyroid hormone receptor) (SMRT) (T3 receptor-associating factor) (TRAC) (Thyroid-, retinoic-acid-receptor-associated corepressor)	ENST00000405201.6 [Q9Y618-1];	NCOR2	THPS16hr_vs_Untreated
O96011	-0.15628	15.6241	-3.00619	0.00890739	0.0526966	-3.24348	PEX11B	Peroxisomal membrane protein 11B (Peroxin-11B) (Peroxisomal biogenesis factor 11B) (Protein PEX11 homolog beta) (PEX11-beta)	ENST00000369306.8 [O96011-1];ENST00000537888.1 [O96011-2];	PEX11B	THPS16hr_vs_Untreated
O75884	-0.211446	16.107	-3.00534	0.00892291	0.0526966	-3.24517	RBBP9 BOG RBBP10	Serine hydrolase RBBP9 (EC 3.-.-.-) (B5T-overexpressed gene protein) (Protein BOG) (Retinoblastoma-binding protein 10) (RBBP-10) (Retinoblastoma-binding protein 9) (RBBP-9)	ENST00000337227.9 [O75884-1];	RBBP9	THPS16hr_vs_Untreated
Q96PZ2	-0.220416	15.5456	-3.00525	0.00892457	0.0526966	-3.24535	FAM111A KIAA1895	Serine protease FAM111A (EC 3.4.21.-)	ENST00000361723.7;ENST00000420244.6;ENST00000527629.6;ENST00000528737.5;ENST00000529985.3;ENST00000531147.1;ENST00000531408.6;ENST00000533703.1;ENST00000674617.1;ENST00000675163.1;ENST00000675806.2;ENST00000676340.1;ENST00000676459.1;ENST00000682018.1;	FAM111A	THPS16hr_vs_Untreated
P42695	-0.171897	16.2006	-3.00521	0.00892524	0.0526966	-3.24542	NCAPD3 CAPD3 KIAA0056	Condensin-2 complex subunit D3 (Non-SMC condensin II complex subunit D3) (hCAP-D3)	ENST00000534548.7;ENST00000685324.1;ENST00000688672.1;	NCAPD3	THPS16hr_vs_Untreated
P62851	-0.998479	21.4434	-3.00483	0.00893214	0.0526966	-3.24617	RPS25	Small ribosomal subunit protein eS25 (40S ribosomal protein S25)	ENST00000527673.2;ENST00000628770.2;	RPS25	THPS16hr_vs_Untreated
O00231	-0.65391	22.1349	-3.00431	0.0089415	0.0526966	-3.24719	PSMD11	26S proteasome non-ATPase regulatory subunit 11 (26S proteasome regulatory subunit RPN6) (26S proteasome regulatory subunit S9) (26S proteasome regulatory subunit p44.5)	ENST00000261712.8 [O00231-1];ENST00000457654.6 [O00231-1];ENST00000649012.1 [O00231-1];	PSMD11	THPS16hr_vs_Untreated
P55060	-0.196494	21.6779	-3.00396	0.00894794	0.0526966	-3.24788	CSE1L CAS XPO2	Exportin-2 (Exp2) (Cellular apoptosis susceptibility protein) (Chromosome segregation 1-like protein) (Importin-alpha re-exporter)	ENST00000262982.3 [P55060-1];ENST00000396192.7 [P55060-4];	CSE1L	THPS16hr_vs_Untreated
Q9H583	-0.208019	18.8223	-3.00241	0.00897617	0.0528071	-3.25094	HEATR1 BAP28 UTP10	HEAT repeat-containing protein 1 (Protein BAP28) (U3 small nucleolar RNA-associated protein 10 homolog) [Cleaved into: HEAT repeat-containing protein 1, N-terminally processed]	ENST00000366582.8;	HEATR1	THPS16hr_vs_Untreated
Q9UPT5	-0.155651	16.7482	-2.99826	0.00905214	0.053198	-3.2591	EXOC7 EXO70 KIAA1067	Exocyst complex component 7 (Exocyst complex component Exo70)	ENST00000332065.9 [Q9UPT5-2];ENST00000335146.11 [Q9UPT5-3];ENST00000411744.6 [Q9UPT5-5];ENST00000589210.6 [Q9UPT5-1];ENST00000634349.1 [Q9UPT5-6];	EXOC7	THPS16hr_vs_Untreated
P48556	-0.14032	18.4374	-2.99737	0.00906853	0.0532383	-3.26086	PSMD8	26S proteasome non-ATPase regulatory subunit 8 (26S proteasome regulatory subunit RPN12) (26S proteasome regulatory subunit S14) (p31)	ENST00000215071.9;	PSMD8	THPS16hr_vs_Untreated
Q6P3W7	-0.19308	16.9792	-2.9946	0.00911966	0.0534234	-3.26631	SCYL2 CVAK104 KIAA1360	SCY1-like protein 2 (Coated vesicle-associated kinase of 104 kDa)	ENST00000360820.7;	SCYL2	THPS16hr_vs_Untreated
Q00403	-0.103367	16.0451	-2.99409	0.00912906	0.0534234	-3.2673	GTF2B TF2B TFIIB	Transcription initiation factor IIB (EC 2.3.1.48) (General transcription factor TFIIB) (S300-II)	ENST00000370500.10;	GTF2B	THPS16hr_vs_Untreated
P28074	0.215523	18.8055	2.99286	0.00915195	0.0534234	-3.26973	PSMB5 LMPX MB1 X	Proteasome subunit beta type-5 (EC 3.4.25.1) (Macropain epsilon chain) (Multicatalytic endopeptidase complex epsilon chain) (Proteasome chain 6) (Proteasome epsilon chain) (Proteasome subunit MB1) (Proteasome subunit X)	ENST00000361611.11 [P28074-1];ENST00000425762.2 [P28074-3];ENST00000493471.2 [P28074-2];	PSMB5	THPS16hr_vs_Untreated
O15498	-0.276183	19.2235	-2.99258	0.00915715	0.0534234	-3.27028	YKT6	Synaptobrevin homolog YKT6 (EC 2.3.1.-)	ENST00000223369.3 [O15498-1];ENST00000496112.5 [O15498-2];ENST00000679020.1 [O15498-1];	YKT6	THPS16hr_vs_Untreated
Q86U86	-0.627674	16.5414	-2.9914	0.00917917	0.0534234	-3.27261	PBRM1 BAF180 PB1	Protein polybromo-1 (hPB1) (BRG1-associated factor 180) (BAF180) (Polybromo-1D)	ENST00000296302.11 [Q86U86-1];ENST00000337303.8 [Q86U86-5];ENST00000356770.8 [Q86U86-3];ENST00000394830.7 [Q86U86-4];ENST00000409057.5 [Q86U86-2];ENST00000409114.7 [Q86U86-8];ENST00000409767.5 [Q86U86-7];ENST00000410007.5 [Q86U86-9];ENST00000412587.5 [Q86U86-6];	PBRM1	THPS16hr_vs_Untreated
P21127	-0.207805	15.8293	-2.99108	0.00918519	0.0534234	-3.27324	CDK11B CDC2L1 CDK11 PITSLREA PK58	Cyclin-dependent kinase 11B (EC 2.7.11.22) (Cell division cycle 2-like protein kinase 1) (CLK-1) (Cell division protein kinase 11B) (Galactosyltransferase-associated protein kinase p58/GTA) (PITSLRE serine/threonine-protein kinase CDC2L1) (p58 CLK-1)	ENST00000340677.9 [P21127-9];ENST00000341832.11 [P21127-2];ENST00000407249.7 [P21127-1];	CDK11B	THPS16hr_vs_Untreated
P12268	-0.210156	21.509	-2.99056	0.00919491	0.0534234	-3.27427	IMPDH2 IMPD2	Inosine-5'-monophosphate dehydrogenase 2 (IMP dehydrogenase 2) (IMPD 2) (IMPDH 2) (EC 1.1.1.205) (Inosine-5'-monophosphate dehydrogenase type II) (IMP dehydrogenase II) (IMPDH-II)	ENST00000326739.9;	IMPDH2	THPS16hr_vs_Untreated
P25205	-0.13986	21.101	-2.99035	0.00919877	0.0534234	-3.27467	MCM3	DNA replication licensing factor MCM3 (EC 3.6.4.12) (DNA polymerase alpha holoenzyme-associated protein P1) (P1-MCM3) (RLF subunit beta) (p102)	ENST00000596288.7 [P25205-1];ENST00000616552.4 [P25205-2];	MCM3	THPS16hr_vs_Untreated
P15311	-0.234841	22.1549	-2.98981	0.00920885	0.0534234	-3.27573	EZR VIL2	Ezrin (Cytovillin) (Villin-2) (p81)	ENST00000337147.11;ENST00000367075.4;	EZR	THPS16hr_vs_Untreated
P52294	-0.283251	16.6081	-2.98967	0.00921156	0.0534234	-3.27602	KPNA1 RCH2	Importin subunit alpha-5 (Karyopherin subunit alpha-1) (Nucleoprotein interactor 1) (NPI-1) (RAG cohort protein 2) (SRP1-beta) [Cleaved into: Importin subunit alpha-5, N-terminally processed]	ENST00000344337.11;	KPNA1	THPS16hr_vs_Untreated
Q14919	-0.302627	17.2789	-2.98965	0.00921186	0.0534234	-3.27605	DRAP1	Dr1-associated corepressor (Dr1-associated protein 1) (Negative cofactor 2-alpha) (NC2-alpha)	ENST00000312515.7 [Q14919-1];	DRAP1	THPS16hr_vs_Untreated
P07339	-0.16865	18.8215	-2.98941	0.00921636	0.0534234	-3.27652	CTSD CPSD	Cathepsin D (EC 3.4.23.5) [Cleaved into: Cathepsin D light chain; Cathepsin D heavy chain]	ENST00000236671.7;	CTSD	THPS16hr_vs_Untreated
Q03111	-0.388035	15.7433	-2.98898	0.00922446	0.0534234	-3.27737	MLLT1 ENL LTG19 YEATS1	Protein ENL (YEATS domain-containing protein 1)	ENST00000252674.9;	MLLT1	THPS16hr_vs_Untreated
Q96GM5	-0.302333	16.3242	-2.98624	0.0092759	0.0536656	-3.28276	SMARCD1 BAF60A	SWI/SNF-related matrix-associated actin-dependent regulator of chromatin subfamily D member 1 (60 kDa BRG-1/Brm-associated factor subunit A) (BRG1-associated factor 60A) (BAF60A) (SWI/SNF complex 60 kDa subunit)	ENST00000381513.8 [Q96GM5-2];ENST00000394963.9 [Q96GM5-1];	SMARCD1	THPS16hr_vs_Untreated
P33527	-0.174917	17.2957	-2.9812	0.00937129	0.0541614	-3.29267	ABCC1 MRP MRP1	Multidrug resistance-associated protein 1 (EC 7.6.2.2) (ATP-binding cassette sub-family C member 1) (Glutathione-S-conjugate-translocating ATPase ABCC1) (EC 7.6.2.3) (Leukotriene C(4) transporter) (LTC4 transporter)	ENST00000399408.7 [P33527-9];ENST00000399410.8 [P33527-1];ENST00000572882.3 [P33527-2];ENST00000621144.4 [P33527-1];	ABCC1	THPS16hr_vs_Untreated
P49207	-0.407408	20.4991	-2.97935	0.00940651	0.0542391	-3.2963	RPL34	Large ribosomal subunit protein eL34 (60S ribosomal protein L34)	ENST00000394665.5;ENST00000394667.8;ENST00000394668.2;ENST00000502534.5;ENST00000506397.5;	RPL34	THPS16hr_vs_Untreated
P00387	-0.195009	20.6849	-2.97919	0.00940965	0.0542391	-3.29662	CYB5R3 DIA1	NADH-cytochrome b5 reductase 3 (B5R) (Cytochrome b5 reductase) (EC 1.6.2.2) (Diaphorase-1)	ENST00000352397.10 [P00387-1];ENST00000402438.6 [P00387-2];ENST00000407623.8 [P00387-2];ENST00000687198.1 [P00387-2];ENST00000688117.1 [P00387-3];ENST00000692152.1 [P00387-2];	CYB5R3	THPS16hr_vs_Untreated
P40925	-0.158155	21.8451	-2.97868	0.00941935	0.0542391	-3.29762	MDH1 MDHA	Malate dehydrogenase, cytoplasmic (EC 1.1.1.37) (Aromatic alpha-keto acid reductase) (KAR) (EC 1.1.1.96) (Cytosolic malate dehydrogenase)	ENST00000233114.13 [P40925-1];ENST00000432309.6 [P40925-3];ENST00000544381.4 [P40925-1];	MDH1	THPS16hr_vs_Untreated
Q9UNS1	-0.158951	15.9327	-2.97846	0.0094236	0.0542391	-3.29806	TIMELESS TIM TIM1 TIMELESS1	Protein timeless homolog (hTIM)	ENST00000229201.4 [Q9UNS1-2];ENST00000553532.6 [Q9UNS1-1];	TIMELESS	THPS16hr_vs_Untreated
P63173	-0.253134	19.371	-2.97599	0.00947083	0.0544548	-3.3029	RPL38	Large ribosomal subunit protein eL38 (60S ribosomal protein L38)	ENST00000311111.11;ENST00000439590.6;ENST00000533498.1;	RPL38	THPS16hr_vs_Untreated
Q9UQ80	-0.236412	21.5463	-2.9736	0.00951696	0.0546076	-3.3076	PA2G4 EBP1	Proliferation-associated protein 2G4 (Cell cycle protein p38-2G4 homolog) (hG4-1) (ErbB3-binding protein 1)	ENST00000303305.11 [Q9UQ80-1];	PA2G4	THPS16hr_vs_Untreated
A5D8V6	-0.181208	15.4437	-2.97227	0.00954276	0.0546994	-3.31022	VPS37C PML39	Vacuolar protein sorting-associated protein 37C (hVps37C) (ESCRT-I complex subunit VPS37C)	ENST00000301765.10;	VPS37C	THPS16hr_vs_Untreated
Q16539	-0.129171	17.187	-2.97159	0.00955577	0.0547178	-3.31154	MAPK14 CSBP CSBP1 CSBP2 CSPB1 MXI2 SAPK2A	Mitogen-activated protein kinase 14 (MAP kinase 14) (MAPK 14) (EC 2.7.11.24) (Cytokine suppressive anti-inflammatory drug-binding protein) (CSAID-binding protein) (CSBP) (MAP kinase MXI2) (MAX-interacting protein 2) (Mitogen-activated protein kinase p38 alpha) (MAP kinase p38 alpha) (Stress-activated protein kinase 2a) (SAPK2a)	ENST00000229794.9 [Q16539-1];ENST00000229795.8 [Q16539-2];ENST00000310795.8 [Q16539-4];	MAPK14	THPS16hr_vs_Untreated
Q9NRS6	-0.137819	16.3607	-2.96971	0.00959243	0.0548714	-3.31525	SNX15	Sorting nexin-15	ENST00000352068.5 [Q9NRS6-2];ENST00000377244.8 [Q9NRS6-1];	SNX15	THPS16hr_vs_Untreated
O75352	-0.133011	15.8062	-2.96641	0.0096569	0.0550507	-3.32173	MPDU1	Mannose-P-dolichol utilization defect 1 protein (Suppressor of Lec15 and Lec35 glycosylation mutation homolog) (SL15)	ENST00000250124.11 [O75352-1];ENST00000423172.6 [O75352-2];	MPDU1	THPS16hr_vs_Untreated
O95104	-0.126234	17.0569	-2.96627	0.00965956	0.0550507	-3.322	SCAF4 KIAA1172 SFRS15	SR-related and CTD-associated factor 4 (CTD-binding SR-like protein RA4) (Splicing factor, arginine/serine-rich 15)	ENST00000286835.12 [O95104-1];ENST00000399804.5 [O95104-2];ENST00000434667.3 [O95104-3];	SCAF4	THPS16hr_vs_Untreated
O15260	-0.342134	18.7738	-2.96611	0.00966279	0.0550507	-3.32232	SURF4 SURF-4	Surfeit locus protein 4	ENST00000371989.8 [O15260-1];ENST00000485435.6 [O15260-2];ENST00000545297.5 [O15260-3];ENST00000626303.2 [O15260-2];ENST00000629119.2 [O15260-3];ENST00000629578.3 [O15260-1];	SURF4	THPS16hr_vs_Untreated
O43676	-0.19291	16.7934	-2.96609	0.00966321	0.0550507	-3.32236	NDUFB3	NADH dehydrogenase [ubiquinone] 1 beta subcomplex subunit 3 (Complex I-B12) (CI-B12) (NADH-ubiquinone oxidoreductase B12 subunit)	ENST00000237889.9;ENST00000433898.5;ENST00000450023.6;ENST00000454214.1;ENST00000682325.1;ENST00000684175.1;ENST00000684420.1;	NDUFB3	THPS16hr_vs_Untreated
Q96F63	-0.149132	15.1248	-2.96489	0.00968669	0.0550943	-3.32471	CCDC97	Coiled-coil domain-containing protein 97	ENST00000269967.4;	CCDC97	THPS16hr_vs_Untreated
P61247	-0.517224	22.4388	-2.96469	0.0096906	0.0550943	-3.3251	RPS3A FTE1 MFTL	Small ribosomal subunit protein eS1 (40S ribosomal protein S3a) (v-fos transformation effector protein) (Fte-1)	ENST00000274065.9;	RPS3A	THPS16hr_vs_Untreated
Q15637-5	-0.211602	15.2839	-2.96058	0.00977175	0.0554992	-3.33317	NA	NA	NA	NA	THPS16hr_vs_Untreated
Q4KMP7	-0.145222	17.1746	-2.96	0.00978317	0.0555076	-3.3343	TBC1D10B FP2461	TBC1 domain family member 10B (Rab27A-GAP-beta)	ENST00000409939.8 [Q4KMP7-1];	TBC1D10B	THPS16hr_vs_Untreated
Q9UL63	-0.145373	16.5809	-2.95618	0.00985943	0.0558182	-3.34181	MKLN1	Muskelin	ENST00000352689.11 [Q9UL63-1];	MKLN1	THPS16hr_vs_Untreated
Q7L5N1	-0.124557	18.1217	-2.95606	0.00986175	0.0558182	-3.34204	COPS6 CSN6 HVIP	COP9 signalosome complex subunit 6 (SGN6) (Signalosome subunit 6) (JAB1-containing signalosome subunit 6) (MOV34 homolog) (Vpr-interacting protein) (hVIP)	ENST00000303904.8;	COPS6	THPS16hr_vs_Untreated
Q9HAP2	-0.172199	15.3025	-2.95575	0.00986791	0.0558182	-3.34264	MLXIP BHLHE36 KIAA0867 MIR MONDOA	MLX-interacting protein (Class E basic helix-loop-helix protein 36) (bHLHe36) (Transcriptional activator MondoA)	ENST00000319080.12 [Q9HAP2-1];ENST00000377037.3 [Q9HAP2-5];ENST00000538698.5 [Q9HAP2-2];ENST00000625732.3 [Q9HAP2-1];ENST00000629738.4 [Q9HAP2-1];	MLXIP	THPS16hr_vs_Untreated
Q7Z6Z7	-0.151459	19.4354	-2.95447	0.00989361	0.0559069	-3.34516	HUWE1 KIAA0312 KIAA1578 UREB1 HSPC272	E3 ubiquitin-protein ligase HUWE1 (EC 2.3.2.26) (ARF-binding protein 1) (ARF-BP1) (HECT, UBA and WWE domain-containing protein 1) (HECT-type E3 ubiquitin transferase HUWE1) (Homologous to E6AP carboxyl terminus homologous protein 9) (HectH9) (Large structure of UREB1) (LASU1) (Mcl-1 ubiquitin ligase E3) (Mule) (Upstream regulatory element-binding protein 1) (URE-B1) (URE-binding protein 1)	ENST00000262854.11 [Q7Z6Z7-1];ENST00000342160.7 [Q7Z6Z7-1];ENST00000612484.4 [Q7Z6Z7-3];	HUWE1	THPS16hr_vs_Untreated
P46781	-0.607956	21.9101	-2.95353	0.00991247	0.0559306	-3.347	RPS9	Small ribosomal subunit protein uS4 (40S ribosomal protein S9)	ENST00000302907.9;ENST00000391752.5;ENST00000391753.6;ENST00000610826.4;ENST00000610953.3;ENST00000611921.4;ENST00000614737.4;ENST00000615346.4;ENST00000616082.3;ENST00000616536.4;ENST00000616839.3;ENST00000616877.3;ENST00000616928.3;ENST00000617291.3;ENST00000618751.3;ENST00000619229.4;ENST00000620720.3;ENST00000620940.4;	RPS9	THPS16hr_vs_Untreated
O43314	0.246661	15.7164	2.95326	0.00991784	0.0559306	-3.34752	PPIP5K2 HISPPD1 KIAA0433 VIP2	Inositol hexakisphosphate and diphosphoinositol-pentakisphosphate kinase 2 (EC 2.7.4.24) (Diphosphoinositol pentakisphosphate kinase 2) (Histidine acid phosphatase domain-containing protein 1) (InsP6 and PP-IP5 kinase 2) (VIP1 homolog 2) (hsVIP2)	ENST00000321521.13 [O43314-2];ENST00000358359.8 [O43314-1];ENST00000414217.5 [O43314-2];	PPIP5K2	THPS16hr_vs_Untreated
P41223	0.20422	16.3848	2.95126	0.00995829	0.0561021	-3.35146	BUD31 EDG2	Protein BUD31 homolog (Protein EDG-2) (Protein G10 homolog)	ENST00000222969.10 [P41223-1];ENST00000403633.6 [P41223-1];	BUD31	THPS16hr_vs_Untreated
Q9BQE3	-0.228866	19.6054	-2.95022	0.00997924	0.0561634	-3.35349	TUBA1C TUBA6	Tubulin alpha-1C chain (EC 3.6.5.-) (Alpha-tubulin 6) (Tubulin alpha-6 chain) [Cleaved into: Detyrosinated tubulin alpha-1C chain]	ENST00000301072.11;	TUBA1C	THPS16hr_vs_Untreated
Q02750	-0.372111	18.9031	-2.94884	0.0100073	0.0562645	-3.3562	MAP2K1 MEK1 PRKMK1	Dual specificity mitogen-activated protein kinase kinase 1 (MAP kinase kinase 1) (MAPKK 1) (MKK1) (EC 2.7.12.2) (ERK activator kinase 1) (MAPK/ERK kinase 1) (MEK 1)	ENST00000307102.10 [Q02750-1];	MAP2K1	THPS16hr_vs_Untreated
Q9UBR2	-0.2314	16.9804	-2.94698	0.010045	0.0563719	-3.35984	CTSZ	Cathepsin Z (EC 3.4.18.1) (Cathepsin P) (Cathepsin X)	ENST00000217131.6;	CTSZ	THPS16hr_vs_Untreated
Q9NQG5	-0.118321	18.0203	-2.9469	0.0100466	0.0563719	-3.35999	RPRD1B C20orf77 CREPT	Regulation of nuclear pre-mRNA domain-containing protein 1B (Cell cycle-related and expression-elevated protein in tumor)	ENST00000373433.9;	RPRD1B	THPS16hr_vs_Untreated
Q9NPD3	-0.162703	16.823	-2.94453	0.0100951	0.0565872	-3.36465	EXOSC4 RRP41 SKI6	Exosome complex component RRP41 (Exosome component 4) (Ribosomal RNA-processing protein 41) (p12A)	ENST00000316052.6;	EXOSC4	THPS16hr_vs_Untreated
O94822	-0.136813	16.7401	-2.94029	0.0101822	0.0570181	-3.37295	LTN1 C21orf10 C21orf98 KIAA0714 RNF160 ZNF294 HSPC087	E3 ubiquitin-protein ligase listerin (EC 2.3.2.27) (RING finger protein 160) (RING-type E3 ubiquitin transferase listerin) (Zinc finger protein 294)	ENST00000361371.10 [O94822-1];ENST00000389194.7 [O94822-1];ENST00000614971.4 [O94822-3];	LTN1	THPS16hr_vs_Untreated
O60762	-0.145256	17.1893	-2.93891	0.0102106	0.0570956	-3.37565	DPM1	Dolichol-phosphate mannosyltransferase subunit 1 (EC 2.4.1.83) (Dolichol-phosphate mannose synthase subunit 1) (DPM synthase subunit 1) (Dolichyl-phosphate beta-D-mannosyltransferase subunit 1) (Mannose-P-dolichol synthase subunit 1) (MPD synthase subunit 1)	ENST00000371588.10;	DPM1	THPS16hr_vs_Untreated
Q9Y2Y0	-0.408774	15.8438	-2.93863	0.0102165	0.0570956	-3.3762	ARL2BP BART BART1	ADP-ribosylation factor-like protein 2-binding protein (ARF-like 2-binding protein) (ARL2-binding protein) (Binder of ARF2 protein 1)	ENST00000219204.8 [Q9Y2Y0-1];	ARL2BP	THPS16hr_vs_Untreated
Q6UXN9	-0.153731	17.3819	-2.93793	0.0102309	0.0571193	-3.37757	WDR82 SWD2 TMEM113 WDR82A UNQ9342/PRO34047	WD repeat-containing protein 82	ENST00000296490.8;	WDR82	THPS16hr_vs_Untreated
Q96EI5	-0.170822	16.3058	-2.93598	0.0102716	0.0572891	-3.3814	TCEAL4 NPD017	Transcription elongation factor A protein-like 4 (TCEA-like protein 4) (Transcription elongation factor S-II protein-like 4)	ENST00000372629.4 [Q96EI5-2];ENST00000415568.2 [Q96EI5-1];ENST00000468024.5 [Q96EI5-1];ENST00000472484.6 [Q96EI5-1];ENST00000472745.1 [Q96EI5-1];ENST00000494801.5 [Q96EI5-1];	TCEAL4	THPS16hr_vs_Untreated
P24752	-0.159214	18.864	-2.93384	0.0103162	0.0574804	-3.38559	ACAT1 ACAT MAT	Acetyl-CoA acetyltransferase, mitochondrial (EC 2.3.1.9) (Acetoacetyl-CoA thiolase) (T2)	ENST00000265838.9 [P24752-1];ENST00000299355.10 [P24752-2];	ACAT1	THPS16hr_vs_Untreated
Q9UL03	-0.0819733	16.0362	-2.93134	0.0103686	0.0576268	-3.39048	INTS6 DBI1 DDX26 DDX26A	Integrator complex subunit 6 (Int6) (DBI-1) (Protein DDX26) (Protein deleted in cancer 1) (DICE1)	ENST00000311234.9 [Q9UL03-1];ENST00000398119.6 [Q9UL03-3];ENST00000442263.4 [Q9UL03-2];	INTS6	THPS16hr_vs_Untreated
Q9NP66	-0.237275	16.1673	-2.93129	0.0103697	0.0576268	-3.39058	HMG20A HMGX1 HMGXB1	High mobility group protein 20A (HMG box-containing protein 20A) (HMG domain-containing protein 1) (HMG domain-containing protein HMGX1)	ENST00000336216.9 [Q9NP66-1];ENST00000381714.7 [Q9NP66-1];	HMG20A	THPS16hr_vs_Untreated
P11279	-0.222567	17.8877	-2.93064	0.0103832	0.0576268	-3.39184	LAMP1	Lysosome-associated membrane glycoprotein 1 (LAMP-1) (Lysosome-associated membrane protein 1) (CD107 antigen-like family member A) (CD antigen CD107a)	ENST00000332556.5 [P11279-1];	LAMP1	THPS16hr_vs_Untreated
Q9UNZ2	0.444679	19.2355	2.93062	0.0103838	0.0576268	-3.3919	NSFL1C UBXN2C	NSFL1 cofactor p47 (UBX domain-containing protein 2C) (p97 cofactor p47)	ENST00000216879.9 [Q9UNZ2-1];ENST00000353088.6 [Q9UNZ2-4];ENST00000476071.5 [Q9UNZ2-5];	NSFL1C	THPS16hr_vs_Untreated
Q96EB6	-0.235391	16.3689	-2.9294	0.0104093	0.0576835	-3.39427	SIRT1 SIR2L1	NAD-dependent protein deacetylase sirtuin-1 (hSIRT1) (EC 2.3.1.286) (NAD-dependent protein deacylase sirtuin-1) (EC 2.3.1.-) (Regulatory protein SIR2 homolog 1) (SIR2-like protein 1) (hSIR2) [Cleaved into: SirtT1 75 kDa fragment (75SirT1)]	ENST00000212015.11 [Q96EB6-1];	SIRT1	THPS16hr_vs_Untreated
O15355	-0.56933	20.7054	-2.92915	0.0104147	0.0576835	-3.39476	PPM1G PPM1C	Protein phosphatase 1G (EC 3.1.3.16) (Protein phosphatase 1C) (Protein phosphatase 2C isoform gamma) (PP2C-gamma) (Protein phosphatase magnesium-dependent 1 gamma)	ENST00000344034.5;	PPM1G	THPS16hr_vs_Untreated
P28290	-0.111371	15.8812	-2.9284	0.0104305	0.0577141	-3.39623	ITPRID2 CS1 KIAA1927 KRAP SSFA2	Protein ITPRID2 (Cleavage signal-1 protein) (CS-1) (ITPR-interacting domain-containing protein 2) (Ki-ras-induced actin-interacting protein) (Sperm-specific antigen 2)	ENST00000320370.11 [P28290-3];ENST00000431877.7 [P28290-1];	ITPRID2	THPS16hr_vs_Untreated
P62330	-0.156151	18.1853	-2.92719	0.010456	0.0577978	-3.39859	ARF6	ADP-ribosylation factor 6 (EC 3.6.5.2)	ENST00000298316.7;ENST00000693319.1;	ARF6	THPS16hr_vs_Untreated
Q9Y2U8	0.165674	16.1451	2.92639	0.010473	0.0578143	-3.40016	LEMD3 MAN1	Inner nuclear membrane protein Man1 (LEM domain-containing protein 3)	ENST00000308330.3;	LEMD3	THPS16hr_vs_Untreated
Q8N4C8	-0.182571	15.539	-2.92521	0.0104981	0.0578143	-3.40247	MINK1 B55 MAP4K6 MINK YSK2 ZC3	Misshapen-like kinase 1 (EC 2.7.11.1) (GCK family kinase MiNK) (MAPK/ERK kinase kinase kinase 6) (MEK kinase kinase 6) (MEKKK 6) (Misshapen/NIK-related kinase) (Mitogen-activated protein kinase kinase kinase kinase 6)	ENST00000347992.11 [Q8N4C8-3];ENST00000355280.11 [Q8N4C8-1];ENST00000453408.7 [Q8N4C8-4];	MINK1	THPS16hr_vs_Untreated
P23193	0.32849	18.9231	2.92481	0.0105066	0.0578143	-3.40325	TCEA1 GTF2S TFIIS	Transcription elongation factor A protein 1 (Transcription elongation factor S-II protein 1) (Transcription elongation factor TFIIS.o)	ENST00000396401.7 [P23193-2];ENST00000521604.7 [P23193-1];	TCEA1	THPS16hr_vs_Untreated
Q9UBF2	-0.128507	16.6675	-2.9247	0.010509	0.0578143	-3.40347	COPG2	Coatomer subunit gamma-2 (Gamma-2-coat protein) (Gamma-2-COP)	ENST00000330992.8 [Q9UBF2-2];ENST00000425248.5 [Q9UBF2-1];	COPG2	THPS16hr_vs_Untreated
O00483	-0.129398	18.0732	-2.92462	0.0105107	0.0578143	-3.40364	NDUFA4	Cytochrome c oxidase subunit NDUFA4 (Complex I-MLRQ) (CI-MLRQ) (NADH-ubiquinone oxidoreductase MLRQ subunit)	ENST00000339600.6;	NDUFA4	THPS16hr_vs_Untreated
Q9H2D1	-0.174077	15.8842	-2.92076	0.0105932	0.0582103	-3.41118	SLC25A32 MFT MFTC	Solute carrier family 25 member 32 (Mitochondrial FAD transporter)	ENST00000297578.9;	SLC25A32	THPS16hr_vs_Untreated
Q4G148	-0.137633	16.0393	-2.92004	0.0106086	0.0582378	-3.41258	GXYLT1 GLT8D3	Glucoside xylosyltransferase 1 (EC 2.4.2.42) (Glycosyltransferase 8 domain-containing protein 3)	ENST00000280876.6 [Q4G148-2];ENST00000398675.8 [Q4G148-1];	GXYLT1	THPS16hr_vs_Untreated
Q15437	0.168863	18.1491	2.91891	0.010633	0.0583145	-3.4148	SEC23B	Protein transport protein Sec23B (hSec23B) (SEC23-related protein B)	ENST00000262544.6;ENST00000336714.8;ENST00000377465.6;ENST00000650089.1;	SEC23B	THPS16hr_vs_Untreated
Q8NDH3	-0.125207	16.1789	-2.91772	0.0106586	0.0583977	-3.41713	NPEPL1 KIAA1974	Probable aminopeptidase NPEPL1 (EC 3.4.11.-) (Aminopeptidase-like 1)	ENST00000356091.11 [Q8NDH3-1];ENST00000525817.5 [Q8NDH3-5];ENST00000525967.5 [Q8NDH3-4];	NPEPL1	THPS16hr_vs_Untreated
P38117	-0.231246	19.2562	-2.917	0.0106742	0.0584256	-3.41854	ETFB FP585	Electron transfer flavoprotein subunit beta (Beta-ETF)	ENST00000309244.9 [P38117-1];ENST00000354232.8 [P38117-2];	ETFB	THPS16hr_vs_Untreated
P15407	-0.398566	16.957	-2.91391	0.0107411	0.0587339	-3.42456	FOSL1 FRA1	Fos-related antigen 1 (FRA-1)	ENST00000312562.7 [P15407-1];ENST00000448083.6 [P15407-2];	FOSL1	THPS16hr_vs_Untreated
P04075	-0.430841	23.3399	-2.9132	0.0107565	0.058761	-3.42595	ALDOA ALDA	Fructose-bisphosphate aldolase A (EC 4.1.2.13) (Lung cancer antigen NY-LU-1) (Muscle-type aldolase)	ENST00000412304.6 [P04075-1];ENST00000563060.6 [P04075-1];ENST00000569545.5 [P04075-1];ENST00000642816.3 [P04075-2];ENST00000643777.4 [P04075-1];	ALDOA	THPS16hr_vs_Untreated
Q15293	-0.209416	19.5062	-2.91188	0.0107854	0.0588613	-3.42854	RCN1 RCN	Reticulocalbin-1	ENST00000054950.4 [Q15293-1];	RCN1	THPS16hr_vs_Untreated
Q9NQC7	-0.168097	15.4202	-2.91014	0.0108234	0.0589551	-3.43194	CYLD CYLD1 KIAA0849 HSPC057	Ubiquitin carboxyl-terminal hydrolase CYLD (EC 3.4.19.12) (Deubiquitinating enzyme CYLD) (Ubiquitin thioesterase CYLD) (Ubiquitin-specific-processing protease CYLD)	ENST00000311559.13 [Q9NQC7-1];ENST00000398568.6 [Q9NQC7-2];ENST00000427738.8 [Q9NQC7-1];ENST00000564326.5 [Q9NQC7-2];ENST00000569418.5 [Q9NQC7-2];	CYLD	THPS16hr_vs_Untreated
O15514	-0.213098	16.9313	-2.91013	0.0108237	0.0589551	-3.43197	POLR2D	DNA-directed RNA polymerase II subunit RPB4 (RNA polymerase II subunit B4) (DNA-directed RNA polymerase II subunit D) (RNA polymerase II 16 kDa subunit) (RPB16)	ENST00000272645.9;	POLR2D	THPS16hr_vs_Untreated
Q9BR61	-0.13413	16.0471	-2.90931	0.0108417	0.0589953	-3.43356	ACBD6	Acyl-CoA-binding domain-containing protein 6	ENST00000367595.4;ENST00000642319.1;	ACBD6	THPS16hr_vs_Untreated
P15559	-0.258509	19.5677	-2.90833	0.0108633	0.0590552	-3.43548	NQO1 DIA4 NMOR1	NAD(P)H dehydrogenase [quinone] 1 (EC 1.6.5.2) (Azoreductase) (DT-diaphorase) (DTD) (Menadione reductase) (NAD(P)H:quinone oxidoreductase 1) (Phylloquinone reductase) (Quinone reductase 1) (QR1)	ENST00000320623.10 [P15559-1];ENST00000379046.6 [P15559-3];ENST00000379047.7 [P15559-2];	NQO1	THPS16hr_vs_Untreated
Q03252	-0.182648	20.3913	-2.90665	0.0109002	0.059198	-3.43876	LMNB2 LMN2	Lamin-B2	ENST00000325327.4;	LMNB2	THPS16hr_vs_Untreated
Q15007	-0.104875	16.4391	-2.90465	0.0109443	0.0593449	-3.44266	WTAP KIAA0105	Pre-mRNA-splicing regulator WTAP (Female-lethal(2)D homolog) (hFL(2)D) (WT1-associated protein) (Wilms tumor 1-associating protein)	ENST00000337387.4 [Q15007-2];ENST00000358372.8 [Q15007-1];ENST00000621533.5 [Q15007-1];ENST00000650096.1 [Q15007-2];	WTAP	THPS16hr_vs_Untreated
Q9H1H9	-0.16434	15.1953	-2.90446	0.0109487	0.0593449	-3.44304	KIF13A RBKIN	Kinesin-like protein KIF13A (Kinesin-like protein RBKIN)	ENST00000259711.11 [Q9H1H9-1];ENST00000378814.9 [Q9H1H9-3];ENST00000378826.6 [Q9H1H9-2];ENST00000378843.6 [Q9H1H9-4];ENST00000502704.2 [Q9H1H9-5];	KIF13A	THPS16hr_vs_Untreated
O95433	-0.132004	20.2395	-2.90357	0.0109684	0.0593449	-3.44478	AHSA1 C14orf3 HSPC322	Activator of 90 kDa heat shock protein ATPase homolog 1 (AHA1) (p38)	ENST00000216479.8 [O95433-1];ENST00000535854.6 [O95433-2];	AHSA1	THPS16hr_vs_Untreated
Q9NZW5	-0.154636	16.2747	-2.90321	0.0109764	0.0593449	-3.44548	PALS2 MPP6 VAM1	Protein PALS2 (MAGUK p55 subfamily member 6) (Membrane protein, palmitoylated 6) (Veli-associated MAGUK 1) (VAM-1)	ENST00000222644.10;ENST00000396475.6;	PALS2	THPS16hr_vs_Untreated
O15371	-0.13347	19.9559	-2.90303	0.0109804	0.0593449	-3.44583	EIF3D EIF3S7	Eukaryotic translation initiation factor 3 subunit D (eIF3d) (Eukaryotic translation initiation factor 3 subunit 7) (eIF-3-zeta) (eIF3 p66)	ENST00000216190.13 [O15371-1];ENST00000405442.5 [O15371-1];	EIF3D	THPS16hr_vs_Untreated
Q14558-2	-0.197463	15.5167	-2.90225	0.0109976	0.0593514	-3.44735	NA	NA	NA	NA	THPS16hr_vs_Untreated
O96000	-0.284381	17.4938	-2.9016	0.0110121	0.0593514	-3.44861	NDUFB10	NADH dehydrogenase [ubiquinone] 1 beta subcomplex subunit 10 (Complex I-PDSW) (CI-PDSW) (NADH-ubiquinone oxidoreductase PDSW subunit)	ENST00000268668.11 [O96000-1];ENST00000543683.6 [O96000-2];	NDUFB10	THPS16hr_vs_Untreated
P40429	-0.45236	20.0021	-2.90136	0.0110175	0.0593514	-3.44909	RPL13A	Large ribosomal subunit protein uL13 (23 kDa highly basic protein) (60S ribosomal protein L13a)	ENST00000391857.9;	RPL13A	THPS16hr_vs_Untreated
P61916	-0.179202	16.686	-2.90106	0.0110241	0.0593514	-3.44966	NPC2 HE1	NPC intracellular cholesterol transporter 2 (Epididymal secretory protein E1) (Human epididymis-specific protein 1) (He1) (Niemann-Pick disease type C2 protein)	ENST00000541064.5 [P61916-2];ENST00000555619.6 [P61916-1];	NPC2	THPS16hr_vs_Untreated
P63027	0.167217	16.3462	2.90022	0.011043	0.0593961	-3.45132	VAMP2 SYB2	Vesicle-associated membrane protein 2 (VAMP-2) (Synaptobrevin-2)	ENST00000316509.11;	VAMP2	THPS16hr_vs_Untreated
Q12996	-0.180906	16.7353	-2.8991	0.011068	0.0594734	-3.4535	CSTF3	Cleavage stimulation factor subunit 3 (CF-1 77 kDa subunit) (Cleavage stimulation factor 77 kDa subunit) (CSTF 77 kDa subunit) (CstF-77)	ENST00000323959.9 [Q12996-1];ENST00000431742.2 [Q12996-3];ENST00000438862.6 [Q12996-2];	CSTF3	THPS16hr_vs_Untreated
O95810	-0.123215	16.0979	-2.89588	0.0111404	0.0598048	-3.45979	CAVIN2 SDPR	Caveolae-associated protein 2 (Cavin-2) (PS-p68) (Phosphatidylserine-binding protein) (Serum deprivation-response protein)	ENST00000304141.5;	CAVIN2	THPS16hr_vs_Untreated
Q9NPJ6	-0.108531	16.3902	-2.89449	0.0111717	0.059915	-3.46249	MED4 ARC36 DRIP36 VDRIP HSPC126	Mediator of RNA polymerase II transcription subunit 4 (Activator-recruited cofactor 36 kDa component) (ARC36) (Mediator complex subunit 4) (TRAP/SMCC/PC2 subunit p36 subunit) (Vitamin D3 receptor-interacting protein complex 36 kDa component) (DRIP36)	ENST00000258648.7 [Q9NPJ6-1];ENST00000378586.5 [Q9NPJ6-2];	MED4	THPS16hr_vs_Untreated
P13995	0.350308	18.7922	2.89167	0.0112355	0.0601995	-3.46799	MTHFD2 NMDMC	Bifunctional methylenetetrahydrofolate dehydrogenase/cyclohydrolase, mitochondrial [Includes: NAD-dependent methylenetetrahydrofolate dehydrogenase (EC 1.5.1.15); Methenyltetrahydrofolate cyclohydrolase (EC 3.5.4.9)]	ENST00000394053.7 [P13995-1];ENST00000677170.1 [P13995-2];ENST00000678623.1 [P13995-2];ENST00000678684.1 [P13995-2];ENST00000678731.1 [P13995-2];ENST00000679055.1 [P13995-2];	MTHFD2	THPS16hr_vs_Untreated
P28070	0.136462	18.4846	2.89047	0.0112628	0.0602687	-3.47033	PSMB4 PROS26	Proteasome subunit beta type-4 (26 kDa prosomal protein) (HsBPROS26) (PROS-26) (Macropain beta chain) (Multicatalytic endopeptidase complex beta chain) (Proteasome beta chain) (Proteasome chain 3) (HsN3)	ENST00000290541.7;	PSMB4	THPS16hr_vs_Untreated
P08581	-0.139841	15.7506	-2.89004	0.0112727	0.0602687	-3.47117	MET	Hepatocyte growth factor receptor (HGF receptor) (EC 2.7.10.1) (HGF/SF receptor) (Proto-oncogene c-Met) (Scatter factor receptor) (SF receptor) (Tyrosine-protein kinase Met)	ENST00000318493.11 [P08581-2];ENST00000397752.8 [P08581-1];ENST00000436117.2 [P08581-3];	MET	THPS16hr_vs_Untreated
Q9P258	-0.0998726	19.7896	-2.88911	0.0112939	0.0602687	-3.47298	RCC2 KIAA1470 TD60	Protein RCC2 (RCC1-like protein TD-60) (Telophase disk protein of 60 kDa)	ENST00000375433.3;ENST00000375436.9;ENST00000628984.1;ENST00000631021.3;	RCC2	THPS16hr_vs_Untreated
P98173	-0.244617	15.4651	-2.88902	0.0112961	0.0602687	-3.47317	FAM3A 2-19 2.19	Protein FAM3A (Cytokine-like protein 2-19)	ENST00000359889.9 [P98173-1];ENST00000369643.5 [P98173-1];ENST00000393572.5 [P98173-3];ENST00000419205.5 [P98173-2];ENST00000447601.7 [P98173-1];	FAM3A	THPS16hr_vs_Untreated
P34897	-0.246247	20.748	-2.88845	0.0113091	0.0602687	-3.47428	SHMT2	Serine hydroxymethyltransferase, mitochondrial (SHMT) (EC 2.1.2.1) (Glycine hydroxymethyltransferase) (Serine methylase)	ENST00000328923.8 [P34897-1];ENST00000414700.7 [P34897-3];ENST00000449049.7 [P34897-3];ENST00000553474.5 [P34897-3];ENST00000557487.5 [P34897-2];	SHMT2	THPS16hr_vs_Untreated
Q96AT9	0.161655	16.5975	2.88827	0.0113132	0.0602687	-3.47463	RPE HUSSY-17	Ribulose-phosphate 3-epimerase (EC 5.1.3.1) (Ribulose-5-phosphate-3-epimerase)	ENST00000354506.10 [Q96AT9-4];ENST00000359429.11 [Q96AT9-1];ENST00000411934.6 [Q96AT9-5];ENST00000429921.5 [Q96AT9-3];ENST00000436630.6 [Q96AT9-3];ENST00000438204.6 [Q96AT9-5];ENST00000454822.5 [Q96AT9-3];	RPE	THPS16hr_vs_Untreated
Q9BVK6	0.114298	18.9346	2.88776	0.0113248	0.0602732	-3.47562	TMED9 GP25L2	Transmembrane emp24 domain-containing protein 9 (GMP25) (Glycoprotein 25L2) (p24 family protein alpha-2) (p24alpha2) (p25)	ENST00000332598.7;	TMED9	THPS16hr_vs_Untreated
Q13546	-0.11487	17.9838	-2.88608	0.0113633	0.0604203	-3.47889	RIPK1 RIP RIP1	Receptor-interacting serine/threonine-protein kinase 1 (EC 2.7.11.1) (Cell death protein RIP) (Receptor-interacting protein 1) (RIP-1)	ENST00000259808.9 [Q13546-1];ENST00000380409.3 [Q13546-2];	RIPK1	THPS16hr_vs_Untreated
Q13428	-0.195083	20.135	-2.88502	0.0113878	0.0604928	-3.48096	TCOF1	Treacle protein (Treacher Collins syndrome protein)	ENST00000323668.11 [Q13428-2];ENST00000377797.7 [Q13428-1];ENST00000394269.7 [Q13428-5];ENST00000427724.7 [Q13428-6];ENST00000439160.6 [Q13428-7];ENST00000445265.6 [Q13428-8];ENST00000504761.6 [Q13428-1];ENST00000643257.2 [Q13428-3];	TCOF1	THPS16hr_vs_Untreated
O75844	-0.153149	18.8441	-2.88118	0.0114765	0.0608556	-3.48844	ZMPSTE24 FACE1 STE24	CAAX prenyl protease 1 homolog (EC 3.4.24.84) (Farnesylated proteins-converting enzyme 1) (FACE-1) (Prenyl protein-specific endoprotease 1) (Zinc metalloproteinase Ste24 homolog)	ENST00000372759.4;	ZMPSTE24	THPS16hr_vs_Untreated
P15586	-0.400797	18.6151	-2.88112	0.0114779	0.0608556	-3.48856	GNS	N-acetylglucosamine-6-sulfatase (EC 3.1.6.14) (Glucosamine-6-sulfatase) (G6S)	ENST00000258145.8 [P15586-1];ENST00000542058.5 [P15586-2];	GNS	THPS16hr_vs_Untreated
P53004	-0.176601	17.7412	-2.87796	0.0115514	0.0611871	-3.49471	BLVRA BLVR BVR	Biliverdin reductase A (BVR A) (EC 1.3.1.24) (Biliverdin-IX alpha-reductase)	ENST00000265523.9;ENST00000402924.5;	BLVRA	THPS16hr_vs_Untreated
Q12765	-0.137398	19.0317	-2.87691	0.0115759	0.0612325	-3.49676	SCRN1 KIAA0193	Secernin-1	ENST00000242059.10 [Q12765-1];ENST00000409497.5 [Q12765-1];ENST00000425819.6 [Q12765-3];ENST00000426154.5 [Q12765-1];ENST00000434476.6 [Q12765-2];	SCRN1	THPS16hr_vs_Untreated
P62424	-0.281767	21.9707	-2.87666	0.0115819	0.0612325	-3.49725	RPL7A SURF-3 SURF3	Large ribosomal subunit protein eL8 (60S ribosomal protein L7a) (PLA-X polypeptide) (Surfeit locus protein 3)	ENST00000323345.11;ENST00000630979.3;	RPL7A	THPS16hr_vs_Untreated
Q8NCH0	-0.109456	16.0443	-2.87509	0.0116187	0.0613511	-3.50031	CHST14 D4ST1 UNQ1925/PRO4400	Carbohydrate sulfotransferase 14 (EC 2.8.2.35) (Dermatan 4-sulfotransferase 1) (D4ST-1) (hD4ST1)	ENST00000306243.7;	CHST14	THPS16hr_vs_Untreated
Q12907	-0.116051	18.4333	-2.8746	0.0116303	0.0613511	-3.50127	LMAN2 C5orf8	Vesicular integral-membrane protein VIP36 (Glycoprotein GP36b) (Lectin mannose-binding 2) (Vesicular integral-membrane protein 36) (VIP36)	ENST00000303127.12;	LMAN2	THPS16hr_vs_Untreated
Q9Y2Q9	-0.270929	17.1352	-2.8743	0.0116373	0.0613511	-3.50185	MRPS28 MRPS35 HSPC007	Small ribosomal subunit protein bS1m (28S ribosomal protein S28, mitochondrial) (MRP-S28) (S28mt) (28S ribosomal protein S35, mitochondrial) (MRP-S35) (S35mt)	ENST00000276585.9;	MRPS28	THPS16hr_vs_Untreated
Q9ULF5	-0.188672	16.2558	-3.03089	0.0143858	0.070333	-3.50427	SLC39A10 KIAA1265 ZIP10	Zinc transporter ZIP10 (Solute carrier family 39 member 10) (Zrt- and Irt-like protein 10) (ZIP-10)	ENST00000359634.10 [Q9ULF5-1];ENST00000409086.7 [Q9ULF5-1];	SLC39A10	THPS16hr_vs_Untreated
Q9H8Y5	-0.28548	15.7346	-2.87168	0.0116991	0.061588	-3.50695	ANKZF1 ZNF744	tRNA endonuclease ANKZF1 (EC 3.1.-.-) (Ankyrin repeat and zinc finger domain-containing protein 1) (Zinc finger protein 744)	ENST00000323348.10;ENST00000410034.7;	ANKZF1	THPS16hr_vs_Untreated
P46779	-0.500515	20.7178	-2.87146	0.0117043	0.061588	-3.50738	RPL28	Large ribosomal subunit protein eL28 (60S ribosomal protein L28)	ENST00000344063.7 [P46779-1];ENST00000428193.6 [P46779-4];ENST00000431533.6 [P46779-5];ENST00000558815.5 [P46779-3];ENST00000559463.5 [P46779-1];ENST00000560583.5 [P46779-2];	RPL28	THPS16hr_vs_Untreated
Q15398	-0.277292	16.8224	-2.86916	0.0117588	0.0618168	-3.51186	DLGAP5 DLG7 KIAA0008	Disks large-associated protein 5 (DAP-5) (Discs large homolog 7) (Disks large-associated protein DLG7) (Hepatoma up-regulated protein) (HURP)	ENST00000247191.7 [Q15398-2];ENST00000395425.6 [Q15398-3];	DLGAP5	THPS16hr_vs_Untreated
P38571	-0.170621	15.9854	-2.86737	0.0118014	0.0619822	-3.51534	LIPA	Lysosomal acid lipase/cholesteryl ester hydrolase (Acid cholesteryl ester hydrolase) (LAL) (EC 3.1.1.13) (Cholesteryl esterase) (Lipase A) (Sterol esterase)	ENST00000336233.10 [P38571-1];ENST00000371837.5 [P38571-2];	LIPA	THPS16hr_vs_Untreated
Q9Y6A4	-0.237231	17.5129	-2.86651	0.0118218	0.0619969	-3.51701	CFAP20 BUG22 C16orf80 GTL3	Cilia- and flagella-associated protein 20 (Basal body up-regulated protein 22) (Transcription factor IIB)	ENST00000262498.8;	CFAP20	THPS16hr_vs_Untreated
Q9UQE7	-0.128516	20.0374	-2.86632	0.0118264	0.0619969	-3.51738	SMC3 BAM BMH CSPG6 SMC3L1	Structural maintenance of chromosomes protein 3 (SMC protein 3) (SMC-3) (Basement membrane-associated chondroitin proteoglycan) (Bamacan) (Chondroitin sulfate proteoglycan 6) (Chromosome-associated polypeptide) (hCAP)	ENST00000361804.5;	SMC3	THPS16hr_vs_Untreated
Q6P2Q9	-0.188706	20.8235	-2.86549	0.0118463	0.0620432	-3.519	PRPF8 PRPC8	Pre-mRNA-processing-splicing factor 8 (220 kDa U5 snRNP-specific protein) (PRP8 homolog) (Splicing factor Prp8) (p220)	ENST00000304992.11;ENST00000572621.5;ENST00000614672.2;ENST00000634039.1;	PRPF8	THPS16hr_vs_Untreated
Q96PV6	-0.23556	15.4065	-2.86457	0.0118682	0.0620872	-3.52078	LENG8 KIAA1932	Leukocyte receptor cluster member 8	ENST00000326764.10 [Q96PV6-2];ENST00000610314.2 [Q96PV6-1];ENST00000611866.2 [Q96PV6-1];ENST00000616932.4 [Q96PV6-1];ENST00000617180.4 [Q96PV6-2];ENST00000617420.2 [Q96PV6-1];ENST00000621306.4 [Q96PV6-2];ENST00000622672.4 [Q96PV6-2];	LENG8	THPS16hr_vs_Untreated
Q9NR31	-0.212325	19.74	-2.86417	0.0118779	0.0620872	-3.52156	SAR1A SAR1 SARA SARA1	GTP-binding protein SAR1a (COPII-associated small GTPase)	ENST00000373238.5 [Q9NR31-1];ENST00000373241.9 [Q9NR31-1];ENST00000373242.6 [Q9NR31-1];ENST00000431664.6 [Q9NR31-1];	SAR1A	THPS16hr_vs_Untreated
Q14498	-0.363095	18.9297	-2.86374	0.0118881	0.0620872	-3.52239	RBM39 HCC1 RNPC2	RNA-binding protein 39 (CAPER alpha) (CAPERalpha) (Hepatocellular carcinoma protein 1) (RNA-binding motif protein 39) (RNA-binding region-containing protein 2) (Splicing factor HCC1)	ENST00000253363.11 [Q14498-1];ENST00000361162.10 [Q14498-2];ENST00000528062.7 [Q14498-3];	RBM39	THPS16hr_vs_Untreated
P51159	-0.142922	16.5825	-2.86269	0.0119135	0.0621618	-3.52445	RAB27A RAB27	Ras-related protein Rab-27A (Rab-27) (EC 3.6.5.2) (GTP-binding protein Ram)	ENST00000336787.6 [P51159-1];ENST00000396307.6 [P51159-1];ENST00000564609.5 [P51159-1];ENST00000569493.5 [P51159-1];ENST00000697642.1 [P51159-1];ENST00000697643.1 [P51159-1];	RAB27A	THPS16hr_vs_Untreated
P10515	-0.467541	18.6618	-2.85975	0.0119843	0.062473	-3.53015	DLAT DLTA	Dihydrolipoyllysine-residue acetyltransferase component of pyruvate dehydrogenase complex, mitochondrial (EC 2.3.1.12) (70 kDa mitochondrial autoantigen of primary biliary cirrhosis) (PBC) (Dihydrolipoamide acetyltransferase component of pyruvate dehydrogenase complex) (M2 antigen complex 70 kDa subunit) (Pyruvate dehydrogenase complex component E2) (PDC-E2) (PDCE2)	ENST00000280346.11;	DLAT	THPS16hr_vs_Untreated
Q92544	-0.125006	17.9043	-2.85658	0.0120614	0.0628163	-3.53633	TM9SF4 KIAA0255 TUCAP1	Transmembrane 9 superfamily member 4 (Tumor cannibalism associated protein 1)	ENST00000398022.7;	TM9SF4	THPS16hr_vs_Untreated
Q13619	-0.188352	16.1997	-2.85539	0.0120905	0.0628505	-3.53864	CUL4A	Cullin-4A (CUL-4A)	ENST00000375440.9 [Q13619-1];ENST00000375441.7 [Q13619-2];ENST00000451881.5 [Q13619-2];ENST00000617546.4 [Q13619-2];	CUL4A	THPS16hr_vs_Untreated
Q68CZ6	-0.12779	15.9818	-2.85538	0.0120905	0.0628505	-3.53865	HAUS3 C4orf15	HAUS augmin-like complex subunit 3	ENST00000243706.8 [Q68CZ6-1];ENST00000443786.3 [Q68CZ6-1];ENST00000506763.5 [Q68CZ6-2];	HAUS3	THPS16hr_vs_Untreated
Q15750	-0.168716	16.6849	-2.85406	0.0121228	0.0629385	-3.54121	TAB1 MAP3K7IP1	TGF-beta-activated kinase 1 and MAP3K7-binding protein 1 (Mitogen-activated protein kinase kinase kinase 7-interacting protein 1) (TGF-beta-activated kinase 1-binding protein 1) (TAK1-binding protein 1)	ENST00000216160.11 [Q15750-1];ENST00000331454.3 [Q15750-2];	TAB1	THPS16hr_vs_Untreated
Q8N9N7	-0.148095	16.4816	-2.85377	0.01213	0.0629385	-3.54178	LRRC57	Leucine-rich repeat-containing protein 57	ENST00000323443.6;ENST00000397130.8;ENST00000563454.5;	LRRC57	THPS16hr_vs_Untreated
Q03701	-0.103847	16.9554	-2.85321	0.0121438	0.0629514	-3.54287	CEBPZ CBF2	CCAAT/enhancer-binding protein zeta (CCAAT-box-binding transcription factor) (CBF) (CCAAT-binding factor)	ENST00000234170.10;	CEBPZ	THPS16hr_vs_Untreated
Q6KC79	-0.276766	16.6084	-2.85082	0.0122026	0.0631976	-3.54752	NIPBL IDN3 SCC2	Nipped-B-like protein (Delangin) (SCC2 homolog)	ENST00000282516.13 [Q6KC79-1];ENST00000448238.2 [Q6KC79-2];	NIPBL	THPS16hr_vs_Untreated
P09110	-0.142419	16.7753	-2.84863	0.0122566	0.0633999	-3.55177	ACAA1 ACAA PTHIO	3-ketoacyl-CoA thiolase, peroxisomal (EC 2.3.1.16) (Acetyl-CoA C-myristoyltransferase) (EC 2.3.1.155) (Acetyl-CoA acyltransferase) (EC 2.3.1.9) (Beta-ketothiolase) (Peroxisomal 3-oxoacyl-CoA thiolase)	ENST00000301810.11 [P09110-2];ENST00000333167.13 [P09110-1];	ACAA1	THPS16hr_vs_Untreated
Q96H20	-0.471901	16.3932	-2.84831	0.0122643	0.0633999	-3.55238	SNF8 EAP30	Vacuolar-sorting protein SNF8 (ELL-associated protein of 30 kDa) (ESCRT-II complex subunit VPS22) (hVps22)	ENST00000290330.7 [Q96H20-2];ENST00000502492.6 [Q96H20-1];	SNF8	THPS16hr_vs_Untreated
Q6UWP2	-0.131504	16.0732	-2.84661	0.0123066	0.0635491	-3.55569	DHRS11 SDR24C1 UNQ836/PRO1774	Dehydrogenase/reductase SDR family member 11 (17-beta-hydroxysteroid dehydrogenase) (3-beta-hydroxysteroid 3-dehydrogenase) (EC 1.1.1.270) (Estradiol 17-beta-dehydrogenase) (EC 1.1.1.62) (Short-chain dehydrogenase/reductase family 24C member 1)	ENST00000611337.4 [Q6UWP2-2];ENST00000618403.5 [Q6UWP2-1];ENST00000621143.2 [Q6UWP2-1];ENST00000631686.1 [Q6UWP2-2];	DHRS11	THPS16hr_vs_Untreated
Q2NL82	-0.188877	19.1693	-2.84623	0.012316	0.0635491	-3.55643	TSR1 KIAA1401	Pre-rRNA-processing protein TSR1 homolog	ENST00000301364.10;	TSR1	THPS16hr_vs_Untreated
Q96BY6	-0.0981152	16.5776	-2.84171	0.0124289	0.0640726	-3.56521	DOCK10 KIAA0694 ZIZ3	Dedicator of cytokinesis protein 10 (Zizimin-3)	ENST00000258390.12 [Q96BY6-1];ENST00000409592.7 [Q96BY6-3];	DOCK10	THPS16hr_vs_Untreated
P52926	-0.367588	18.1965	-2.84067	0.012455	0.0641479	-3.56722	HMGA2 HMGIC	High mobility group protein HMGI-C (High mobility group AT-hook protein 2)	ENST00000354636.7 [P52926-2];ENST00000393578.7 [P52926-6];ENST00000403681.7 [P52926-1];ENST00000425208.6 [P52926-4];ENST00000537275.5 [P52926-5];ENST00000537429.5 [P52926-3];	HMGA2	THPS16hr_vs_Untreated
Q9BUH6	-0.122457	16.4352	-2.83942	0.0124865	0.064251	-3.56966	PAXX C9orf142 XLS	Protein PAXX (Paralog of XRCC4 and XLF) (XRCC4-like small protein)	ENST00000371620.4 [Q9BUH6-1];	PAXX	THPS16hr_vs_Untreated
Q16643	-0.338213	20.6992	-2.8383	0.0125148	0.064337	-3.57183	DBN1 D0S117E	Drebrin (Developmentally-regulated brain protein)	ENST00000292385.9 [Q16643-2];ENST00000309007.9 [Q16643-1];ENST00000393565.6 [Q16643-3];	DBN1	THPS16hr_vs_Untreated
P61421	-0.170753	17.2728	-2.83772	0.0125294	0.0643532	-3.57296	ATP6V0D1 ATP6D VPATPD	V-type proton ATPase subunit d 1 (V-ATPase subunit d 1) (32 kDa accessory protein) (V-ATPase 40 kDa accessory protein) (V-ATPase AC39 subunit) (p39) (Vacuolar proton pump subunit d 1)	ENST00000290949.8;	ATP6V0D1	THPS16hr_vs_Untreated
O60427	-0.238345	15.4125	-2.83602	0.0125725	0.064515	-3.57626	FADS1 FADSD5	Acyl-CoA (8-3)-desaturase (EC 1.14.19.44) (Delta(5) fatty acid desaturase) (D5D) (Delta(5) desaturase) (Delta-5 desaturase) (Fatty acid desaturase 1)	ENST00000433932.5 [O60427-2];ENST00000542506.5 [O60427-2];	FADS1	THPS16hr_vs_Untreated
Q86X55	-0.11006	17.7727	-2.83422	0.0126181	0.0646896	-3.57974	CARM1 PRMT4	Histone-arginine methyltransferase CARM1 (EC 2.1.1.319) (Coactivator-associated arginine methyltransferase 1) (Protein arginine N-methyltransferase 4)	ENST00000327064.9 [Q86X55-3];ENST00000344150.8 [Q86X55-1];	CARM1	THPS16hr_vs_Untreated
P09669	-0.240224	18.1327	-2.82969	0.0127339	0.0651752	-3.58852	COX6C	Cytochrome c oxidase subunit 6C (Cytochrome c oxidase polypeptide VIc)	ENST00000297564.6;ENST00000517682.6;ENST00000518171.5;ENST00000520271.5;ENST00000520468.7;ENST00000520517.5;ENST00000522934.5;ENST00000522940.5;ENST00000523016.1;ENST00000524245.5;	COX6C	THPS16hr_vs_Untreated
Q6RFH5	0.164437	16.3659	2.82932	0.0127434	0.0651752	-3.58924	WDR74 NSA1	WD repeat-containing protein 74 (NOP seven-associated protein 1)	ENST00000278856.9 [Q6RFH5-1];ENST00000311713.11 [Q6RFH5-2];ENST00000525239.5 [Q6RFH5-1];ENST00000529106.5 [Q6RFH5-1];	WDR74	THPS16hr_vs_Untreated
P16070	-0.27121	19.6677	-2.82915	0.0127479	0.0651752	-3.58957	CD44 LHR MDU2 MDU3 MIC4	CD44 antigen (CDw44) (Epican) (Extracellular matrix receptor III) (ECMR-III) (GP90 lymphocyte homing/adhesion receptor) (HUTCH-I) (Heparan sulfate proteoglycan) (Hermes antigen) (Hyaluronate receptor) (Phagocytic glycoprotein 1) (PGP-1) (Phagocytic glycoprotein I) (PGP-I) (CD antigen CD44)	ENST00000263398.11 [P16070-12];ENST00000278386.10 [P16070-19];ENST00000352818.8 [P16070-18];ENST00000415148.6 [P16070-4];ENST00000428726.8 [P16070-1];ENST00000433892.6 [P16070-10];ENST00000434472.6 [P16070-11];	CD44	THPS16hr_vs_Untreated
Q9NZI7	0.116301	15.9249	2.82804	0.0127763	0.0652609	-3.59172	UBP1 LBP1	Upstream-binding protein 1 (Transcription factor LBP-1)	ENST00000283628.9 [Q9NZI7-1];ENST00000283629.8 [Q9NZI7-1];ENST00000447368.6 [Q9NZI7-4];	UBP1	THPS16hr_vs_Untreated
P18124	-0.321439	21.5034	-2.82694	0.0128046	0.0653458	-3.59384	RPL7	Large ribosomal subunit protein uL30 (60S ribosomal protein L7)	ENST00000352983.7;	RPL7	THPS16hr_vs_Untreated
O15228	-0.283955	16.7698	-2.82641	0.0128183	0.065356	-3.59487	GNPAT DAPAT DHAPAT	Dihydroxyacetone phosphate acyltransferase (DAP-AT) (DHAP-AT) (EC 2.3.1.42) (Acyl-CoA:dihydroxyacetonephosphateacyltransferase) (Glycerone-phosphate O-acyltransferase)	ENST00000366647.9 [O15228-1];	GNPAT	THPS16hr_vs_Untreated
O43739	0.236442	15.3581	2.82461	0.0128649	0.0655338	-3.59836	CYTH3 ARNO3 GRP1 PSCD3	Cytohesin-3 (ARF nucleotide-binding site opener 3) (Protein ARNO3) (General receptor of phosphoinositides 1) (Grp1) (PH, SEC7 and coiled-coil domain-containing protein 3)	ENST00000350796.8 [O43739-2];ENST00000396741.3 [O43739-1];	CYTH3	THPS16hr_vs_Untreated
Q70CQ2	-0.158197	15.4816	-2.82416	0.0128768	0.0655344	-3.59925	USP34 KIAA0570 KIAA0729	Ubiquitin carboxyl-terminal hydrolase 34 (EC 3.4.19.12) (Deubiquitinating enzyme 34) (Ubiquitin thioesterase 34) (Ubiquitin-specific-processing protease 34)	ENST00000398571.7 [Q70CQ2-1];	USP34	THPS16hr_vs_Untreated
Q9Y5N6	-0.413832	15.8399	-2.8229	0.0129094	0.0655852	-3.60168	ORC6 ORC6L	Origin recognition complex subunit 6	ENST00000219097.7;	ORC6	THPS16hr_vs_Untreated
Q9NQ92	-0.12112	15.7086	-2.82287	0.0129103	0.0655852	-3.60174	COPRS C17orf79 COPR5	Coordinator of PRMT5 and differentiation stimulator (Cooperator of PRMT5) (Protein TTP1)	ENST00000302362.11;	COPRS	THPS16hr_vs_Untreated
P46087	-0.173266	19.6714	-2.82119	0.0129539	0.0657215	-3.60498	NOP2 NOL1 NSUN1	Probable 28S rRNA (cytosine(4447)-C(5))-methyltransferase (EC 2.1.1.-) (Nucleolar protein 1) (Nucleolar protein 2 homolog) (Proliferating-cell nucleolar antigen p120) (Proliferation-associated nucleolar protein p120)	ENST00000322166.10 [P46087-1];ENST00000382421.7 [P46087-4];ENST00000399466.6 [P46087-2];ENST00000537442.5 [P46087-1];ENST00000541778.5 [P46087-2];ENST00000545200.5 [P46087-3];ENST00000617555.4 [P46087-3];ENST00000620535.4 [P46087-4];	NOP2	THPS16hr_vs_Untreated
Q9GZR2	-0.099649	17.0513	-2.8207	0.0129669	0.0657215	-3.60594	REXO4 PMC2 XPMC2H	RNA exonuclease 4 (EC 3.1.-.-) (Exonuclease XPMC2) (Prevents mitotic catastrophe 2 protein homolog) (hPMC2)	ENST00000371935.6 [Q9GZR2-2];ENST00000371942.8 [Q9GZR2-1];ENST00000628678.2 [Q9GZR2-2];ENST00000630460.3 [Q9GZR2-1];	REXO4	THPS16hr_vs_Untreated
Q96EY8	-0.0987227	16.6269	-2.82049	0.0129724	0.0657215	-3.60636	MMAB	Corrinoid adenosyltransferase MMAB (EC 2.5.1.-) (ATP:co(I)rrinoid adenosyltransferase MMAB) (Methylmalonic aciduria type B protein)	ENST00000545712.7;	MMAB	THPS16hr_vs_Untreated
P16402	-0.422356	21.1733	-2.82001	0.012985	0.0657253	-3.60728	H1-3 H1F3 HIST1H1D	Histone H1.3 (Histone H1c) (Histone H1s-2)	ENST00000244534.7;	H1-3	THPS16hr_vs_Untreated
Q02543	-0.277182	20.2156	-2.8183	0.0130298	0.0658927	-3.6106	RPL18A	Large ribosomal subunit protein eL20 (60S ribosomal protein L18a)	ENST00000222247.10;	RPL18A	THPS16hr_vs_Untreated
P51114	-0.0963152	19.6566	-2.81747	0.0130517	0.0659331	-3.61221	FXR1	RNA-binding protein FXR1 (FMR1 autosomal homolog 1) (hFXR1p)	ENST00000305586.11 [P51114-3];ENST00000357559.9 [P51114-1];ENST00000445140.6 [P51114-2];	FXR1	THPS16hr_vs_Untreated
Q86Y33	-0.189009	15.1594	-2.81709	0.0130614	0.0659331	-3.61293	CDC20B G6VTS76519	Cell division cycle protein 20 homolog B	ENST00000296733.5 [Q86Y33-2];ENST00000322374.10 [Q86Y33-3];ENST00000381375.7 [Q86Y33-1];ENST00000507931.1 [Q86Y33-5];ENST00000513180.5 [Q86Y33-4];	CDC20B	THPS16hr_vs_Untreated
Q86Y33	-0.189009	15.1594	-2.81709	0.0130614	0.0659331	-3.61293	CDC20B G6VTS76519	Cell division cycle protein 20 homolog B	ENST00000296733.5 [Q86Y33-2];ENST00000322374.10 [Q86Y33-3];ENST00000381375.7 [Q86Y33-1];ENST00000507931.1 [Q86Y33-5];ENST00000513180.5 [Q86Y33-4];	CDC20B	THPS16hr_vs_Untreated
Q02487	-0.34087	16.2487	-2.8156	0.0131008	0.0660721	-3.61582	DSC2 CDHF2 DSC3	Desmocollin-2 (Cadherin family member 2) (Desmocollin-3) (Desmosomal glycoprotein II) (Desmosomal glycoprotein III)	ENST00000251081.8 [Q02487-2];ENST00000280904.11 [Q02487-1];	DSC2	THPS16hr_vs_Untreated
O43148	-0.271653	18.3448	-2.81376	0.0131495	0.0662465	-3.61938	RNMT KIAA0398	mRNA cap guanine-N7 methyltransferase (EC 2.1.1.56) (RG7MT1) (mRNA (guanine-N(7))-methyltransferase) (mRNA cap methyltransferase) (hCMT1) (hMet) (hcm1p)	ENST00000262173.7 [O43148-1];ENST00000383314.7 [O43148-1];ENST00000543302.6 [O43148-1];ENST00000589866.5 [O43148-1];ENST00000592764.5 [O43148-2];	RNMT	THPS16hr_vs_Untreated
P35579	-0.136774	26.0608	-2.8134	0.0131591	0.0662465	-3.62008	MYH9	Myosin-9 (Cellular myosin heavy chain, type A) (Myosin heavy chain 9) (Myosin heavy chain, non-muscle IIa) (Non-muscle myosin heavy chain A) (NMMHC-A) (Non-muscle myosin heavy chain IIa) (NMMHC II-a) (NMMHC-IIA)	ENST00000216181.11 [P35579-1];	MYH9	THPS16hr_vs_Untreated
Q9NX70	-0.240319	16.0851	-2.81179	0.0132018	0.0664016	-3.62319	MED29 IXL	Mediator of RNA polymerase II transcription subunit 29 (Intersex-like protein) (Mediator complex subunit 29)	ENST00000315588.11 [Q9NX70-1];ENST00000594368.5 [Q9NX70-2];	MED29	THPS16hr_vs_Untreated
P43034	-0.104459	19.8233	-2.81055	0.0132349	0.066508	-3.6256	PAFAH1B1 LIS1 MDCR MDS PAFAHA	Platelet-activating factor acetylhydrolase IB subunit beta (Lissencephaly-1 protein) (LIS-1) (PAF acetylhydrolase 45 kDa subunit) (PAF-AH 45 kDa subunit) (PAF-AH alpha) (PAFAH alpha)	ENST00000397195.10 [P43034-1];ENST00000675202.1 [P43034-1];ENST00000675331.1 [P43034-1];ENST00000675390.1 [P43034-1];ENST00000676098.1 [P43034-1];ENST00000676188.1 [P43034-1];	PAFAH1B1	THPS16hr_vs_Untreated
Q99490	-0.105212	15.8687	-2.95569	0.0162421	0.0755782	-3.62697	AGAP2 CENTG1 KIAA0167	Arf-GAP with GTPase, ANK repeat and PH domain-containing protein 2 (AGAP-2) (Centaurin-gamma-1) (Cnt-g1) (GTP-binding and GTPase-activating protein 2) (GGAP2) (Phosphatidylinositol 3-kinase enhancer) (PIKE)	ENST00000257897.7 [Q99490-2];	AGAP2	THPS16hr_vs_Untreated
O95376	-0.147288	15.2481	-2.80899	0.0132763	0.0666562	-3.6286	ARIH2 ARI2 TRIAD1 HT005	E3 ubiquitin-protein ligase ARIH2 (ARI-2) (Protein ariadne-2 homolog) (EC 2.3.2.31) (RING-type E3 ubiquitin transferase ARIH2) (Triad1 protein)	ENST00000356401.9;ENST00000449376.5;	ARIH2	THPS16hr_vs_Untreated
P62995	-0.217118	19.5068	-2.80804	0.013302	0.06668	-3.63045	TRA2B SFRS10	Transformer-2 protein homolog beta (TRA-2 beta) (TRA2-beta) (hTRA2-beta) (Splicing factor, arginine/serine-rich 10) (Transformer-2 protein homolog B)	ENST00000382191.4 [P62995-3];ENST00000453386.7 [P62995-1];ENST00000456380.5 [P62995-2];	TRA2B	THPS16hr_vs_Untreated
P05787	-0.510033	18.9326	-2.80793	0.0133049	0.06668	-3.63067	KRT8 CYK8	Keratin, type II cytoskeletal 8 (Cytokeratin-8) (CK-8) (Keratin-8) (K8) (Type-II keratin Kb8)	ENST00000293308.11 [P05787-1];ENST00000546897.5 [P05787-1];ENST00000552150.5 [P05787-2];ENST00000552551.5 [P05787-1];ENST00000692008.1 [P05787-1];	KRT8	THPS16hr_vs_Untreated
A5YKK6	-0.2093	19.3551	-2.80491	0.0133861	0.0670268	-3.63651	CNOT1 CDC39 KIAA1007 NOT1 AD-005	CCR4-NOT transcription complex subunit 1 (CCR4-associated factor 1) (Negative regulator of transcription subunit 1 homolog) (NOT1H) (hNOT1)	ENST00000317147.10 [A5YKK6-1];ENST00000441024.6 [A5YKK6-4];ENST00000567188.5 [A5YKK6-3];ENST00000569240.5 [A5YKK6-2];	CNOT1	THPS16hr_vs_Untreated
P05388	-0.44826	21.6015	-2.80336	0.0134279	0.0671756	-3.6395	RPLP0	Large ribosomal subunit protein uL10 (60S acidic ribosomal protein P0) (60S ribosomal protein L10E)	ENST00000228306.8 [P05388-1];ENST00000313104.9 [P05388-2];ENST00000392514.9 [P05388-1];ENST00000551150.5 [P05388-1];	RPLP0	THPS16hr_vs_Untreated
Q9H3K2	0.308817	15.9056	2.94655	0.0164839	0.0762466	-3.64188	GHITM DERP2 MICS1 TMBIM5 My021 UNQ244/PRO281	Growth hormone-inducible transmembrane protein (Dermal papilla-derived protein 2) (Mitochondrial morphology and cristae structure 1) (MICS1) (Transmembrane BAX inhibitor motif-containing protein 5)	ENST00000372134.6;ENST00000686247.1;ENST00000686583.1;ENST00000687085.1;ENST00000688802.1;ENST00000690067.1;ENST00000690283.1;ENST00000690920.1;ENST00000691155.1;ENST00000691609.1;	GHITM	THPS16hr_vs_Untreated
Q9UIQ6	-0.156363	16.0794	-2.8003	0.0135107	0.0675295	-3.6454	LNPEP OTASE	Leucyl-cystinyl aminopeptidase (Cystinyl aminopeptidase) (EC 3.4.11.3) (Insulin-regulated membrane aminopeptidase) (Insulin-responsive aminopeptidase) (IRAP) (Oxytocinase) (OTase) (Placental leucine aminopeptidase) (P-LAP) [Cleaved into: Leucyl-cystinyl aminopeptidase, pregnancy serum form]	ENST00000231368.10 [Q9UIQ6-1];ENST00000395770.3 [Q9UIQ6-2];	LNPEP	THPS16hr_vs_Untreated
Q9NQS7	-0.135334	16.4577	-2.79829	0.0135656	0.0677428	-3.64929	INCENP	Inner centromere protein	ENST00000278849.4 [Q9NQS7-2];ENST00000394818.8 [Q9NQS7-1];	INCENP	THPS16hr_vs_Untreated
P52815	-0.177374	18.6827	-2.79753	0.0135864	0.0677865	-3.65077	MRPL12 MRPL7 RPML12	Large ribosomal subunit protein bL12m (39S ribosomal protein L12, mitochondrial) (L12mt) (MRP-L12) (5c5-2)	ENST00000333676.8;	MRPL12	THPS16hr_vs_Untreated
A6NHT5	-0.472407	18.5907	-2.79355	0.0136958	0.068265	-3.65846	HMX3 NKX-5.1 NKX5-1	Homeobox protein HMX3 (Homeobox protein H6 family member 3) (Homeobox protein Nkx-5.1)	ENST00000357878.7;	HMX3	THPS16hr_vs_Untreated
Q9NV06	0.139783	17.1375	2.79315	0.0137068	0.068265	-3.65923	DCAF13 WDSOF1 HSPC064	DDB1- and CUL4-associated factor 13 (WD repeat and SOF domain-containing protein 1)	ENST00000612750.5 [Q9NV06-1];ENST00000618975.1 [Q9NV06-2];	DCAF13	THPS16hr_vs_Untreated
Q66PJ3	0.184489	16.5405	2.79234	0.013729	0.0682796	-3.66078	ARL6IP4	ADP-ribosylation factor-like protein 6-interacting protein 4 (ARL-6-interacting protein 4) (Aip-4) (HSP-975) (HSVI-binding protein) (SR-15) (SRp25) (SR-25) (Splicing factor SRrp37)	ENST00000315580.10 [Q66PJ3-8];ENST00000357866.4 [Q66PJ3-5];ENST00000392435.7 [Q66PJ3-10];ENST00000426960.6 [Q66PJ3-9];ENST00000454885.6 [Q66PJ3-7];ENST00000456762.3 [Q66PJ3-10];ENST00000543566.6 [Q66PJ3-9];	ARL6IP4	THPS16hr_vs_Untreated
Q15102	-0.125989	17.2759	-2.79215	0.0137342	0.0682796	-3.66114	PAFAH1B3 PAFAHG	Platelet-activating factor acetylhydrolase IB subunit alpha1 (EC 3.1.1.47) (PAF acetylhydrolase 29 kDa subunit) (PAF-AH 29 kDa subunit) (PAF-AH subunit gamma) (PAFAH subunit gamma)	ENST00000262890.8;ENST00000538771.5;	PAFAH1B3	THPS16hr_vs_Untreated
Q9H4A3	-0.2013	17.3849	-2.79156	0.0137507	0.0682824	-3.6623	WNK1 HSN2 KDP KIAA0344 PRKWNK1	Serine/threonine-protein kinase WNK1 (EC 2.7.11.1) (Erythrocyte 65 kDa protein) (p65) (Kinase deficient protein) (Protein kinase lysine-deficient 1) (Protein kinase with no lysine 1) (hWNK1)	ENST00000315939.11 [Q9H4A3-1];ENST00000340908.9 [Q9H4A3-5];ENST00000530271.6 [Q9H4A3-7];ENST00000537687.5 [Q9H4A3-6];ENST00000675631.1 [Q9H4A3-4];	WNK1	THPS16hr_vs_Untreated
Q9UKN8	-0.120047	17.4087	-2.79125	0.0137592	0.0682824	-3.66289	GTF3C4	General transcription factor 3C polypeptide 4 (EC 2.3.1.48) (TF3C-delta) (Transcription factor IIIC 90 kDa subunit) (TFIIIC 90 kDa subunit) (TFIIIC90) (Transcription factor IIIC subunit delta)	ENST00000372146.5;	GTF3C4	THPS16hr_vs_Untreated
O75312	-0.149603	16.9412	-2.79065	0.0137759	0.0683047	-3.66406	ZPR1 ZNF259	Zinc finger protein ZPR1 (Zinc finger protein 259)	ENST00000227322.8;	ZPR1	THPS16hr_vs_Untreated
P42785	-0.1157	15.8927	-2.79002	0.0137933	0.0683299	-3.66526	PRCP PCP	Lysosomal Pro-X carboxypeptidase (EC 3.4.16.2) (Angiotensinase C) (Lysosomal carboxypeptidase C) (Proline carboxypeptidase) (Prolylcarboxypeptidase) (PRCP)	ENST00000313010.8 [P42785-1];ENST00000393399.6 [P42785-2];	PRCP	THPS16hr_vs_Untreated
Q13011	-0.275455	18.0084	-2.78749	0.0138636	0.0686175	-3.67014	ECH1	Delta(3,5)-Delta(2,4)-dienoyl-CoA isomerase, mitochondrial (EC 5.3.3.-)	ENST00000221418.9;ENST00000634245.2;	ECH1	THPS16hr_vs_Untreated
Q99570	-0.142171	16.6038	-2.78601	0.0139051	0.0687482	-3.67301	PIK3R4 VPS15	Phosphoinositide 3-kinase regulatory subunit 4 (PI3-kinase regulatory subunit 4) (EC 2.7.11.1) (PI3-kinase p150 subunit) (Phosphoinositide 3-kinase adaptor protein)	ENST00000356763.8;	PIK3R4	THPS16hr_vs_Untreated
Q15021	-0.157249	20.4027	-2.78566	0.0139149	0.0687482	-3.67368	NCAPD2 CAPD2 CNAP1 KIAA0159	Condensin complex subunit 1 (Chromosome condensation-related SMC-associated protein 1) (Chromosome-associated protein D2) (hCAP-D2) (Non-SMC condensin I complex subunit D2) (XCAP-D2 homolog)	ENST00000315579.10;	NCAPD2	THPS16hr_vs_Untreated
Q15555	-0.162533	18.5245	-2.78523	0.013927	0.0687482	-3.67451	MAPRE2 RP1	Microtubule-associated protein RP/EB family member 2 (APC-binding protein EB2) (End-binding protein 2) (EB2)	ENST00000300249.10 [Q15555-1];ENST00000413393.5 [Q15555-5];ENST00000436190.6 [Q15555-3];ENST00000538170.6 [Q15555-4];ENST00000588910.5 [Q15555-2];ENST00000589699.1 [Q15555-5];	MAPRE2	THPS16hr_vs_Untreated
Q9NUQ6	-0.165682	16.0353	-2.78336	0.0139795	0.0689466	-3.67813	SPATS2L DNAPTP6 SP1224	SPATS2-like protein (DNA polymerase-transactivated protein 6) (Stress granule and nucleolar protein) (SGNP)	ENST00000358677.9 [Q9NUQ6-1];ENST00000360760.9 [Q9NUQ6-2];ENST00000409140.8 [Q9NUQ6-1];ENST00000409151.5 [Q9NUQ6-4];ENST00000409718.5 [Q9NUQ6-1];ENST00000409988.7 [Q9NUQ6-1];ENST00000451764.6 [Q9NUQ6-1];ENST00000619961.4 [Q9NUQ6-3];	SPATS2L	THPS16hr_vs_Untreated
Q9NUQ6	-0.165682	16.0353	-2.78336	0.0139795	0.0689466	-3.67813	SPATS2L DNAPTP6 SP1224	SPATS2-like protein (DNA polymerase-transactivated protein 6) (Stress granule and nucleolar protein) (SGNP)	ENST00000358677.9 [Q9NUQ6-1];ENST00000360760.9 [Q9NUQ6-2];ENST00000409140.8 [Q9NUQ6-1];ENST00000409151.5 [Q9NUQ6-4];ENST00000409718.5 [Q9NUQ6-1];ENST00000409988.7 [Q9NUQ6-1];ENST00000451764.6 [Q9NUQ6-1];ENST00000619961.4 [Q9NUQ6-3];	SPATS2L	THPS16hr_vs_Untreated
Q13561	-0.148219	20.5352	-2.78123	0.0140393	0.0691805	-3.68222	DCTN2 DCTN50	Dynactin subunit 2 (50 kDa dynein-associated polypeptide) (Dynactin complex 50 kDa subunit) (DCTN-50) (p50 dynamitin)	ENST00000434715.7 [Q13561-2];ENST00000543672.6 [Q13561-3];ENST00000548249.6 [Q13561-1];	DCTN2	THPS16hr_vs_Untreated
Q75QN2	0.11981	15.7943	2.92086	0.0171834	0.0782059	-3.6838	INTS8 C8orf52	Integrator complex subunit 8 (Int8) (Protein kaonashi-1)	ENST00000523731.6 [Q75QN2-1];	INTS8	THPS16hr_vs_Untreated
Q9Y3B8	-0.161214	18.2773	-2.77832	0.0141217	0.0695252	-3.68783	REXO2 SFN SMFN CGI-114	Oligoribonuclease, mitochondrial (EC 3.1.15.-) (RNA exonuclease 2 homolog) (Small fragment nuclease)	ENST00000265881.10 [Q9Y3B8-1];	REXO2	THPS16hr_vs_Untreated
O75477	-0.467083	17.777	-2.77658	0.0141714	0.0697084	-3.6912	ERLIN1 C10orf69 KE04 KEO4 SPFH1	Erlin-1 (Endoplasmic reticulum lipid raft-associated protein 1) (Protein KE04) (Stomatin-prohibitin-flotillin-HflC/K domain-containing protein 1) (SPFH domain-containing protein 1)	ENST00000407654.7;ENST00000421367.7;	ERLIN1	THPS16hr_vs_Untreated
Q13045	-0.149047	19.0753	-2.77254	0.0142868	0.0702139	-3.69897	FLII FLIL	Protein flightless-1 homolog	ENST00000327031.9 [Q13045-1];ENST00000545457.6 [Q13045-2];ENST00000579294.5 [Q13045-3];ENST00000638207.2 [Q13045-1];ENST00000638404.1 [Q13045-2];ENST00000638812.1 [Q13045-3];	FLII	THPS16hr_vs_Untreated
P46783	-1.13401	20.8565	-2.77197	0.0143034	0.0702336	-3.70008	RPS10	Small ribosomal subunit protein eS10 (40S ribosomal protein S10)	ENST00000464218.5;ENST00000467531.5;ENST00000621356.3;ENST00000648437.1;	RPS10	THPS16hr_vs_Untreated
Q49A26	-0.108004	16.9135	-2.77033	0.0143506	0.070333	-3.70324	GLYR1 HIBDL NDF NP60 NPAC	Cytokine-like nuclear factor N-PAC (NPAC) (3-hydroxyisobutyrate dehydrogenase-like protein) (Glyoxylate reductase 1 homolog) (Nuclear protein NP60) (Nuclear protein of 60 kDa) (Nucleosome-destabilizing factor) (hNDF) (Putative oxidoreductase GLYR1)	ENST00000321919.14 [Q49A26-1];ENST00000436648.9 [Q49A26-5];ENST00000591451.5 [Q49A26-3];	GLYR1	THPS16hr_vs_Untreated
Q96FV9	-0.206815	17.5126	-2.7694	0.0143773	0.070333	-3.70503	THOC1 HPR1	THO complex subunit 1 (Tho1) (Nuclear matrix protein p84) (p84N5) (hTREX84)	ENST00000261600.11 [Q96FV9-1];	THOC1	THPS16hr_vs_Untreated
O43795	-0.126247	20.2499	-2.76858	0.0144011	0.070333	-3.70661	MYO1B	Unconventional myosin-Ib (MYH-1c) (Myosin I alpha) (MMI-alpha) (MMIa)	ENST00000304164.8 [O43795-1];ENST00000339514.8 [O43795-2];ENST00000392318.8 [O43795-1];	MYO1B	THPS16hr_vs_Untreated
P06396	-0.104759	20.7861	-2.76826	0.0144104	0.070333	-3.70722	GSN	Gelsolin (AGEL) (Actin-depolymerizing factor) (ADF) (Brevin)	ENST00000373808.8 [P06396-3];ENST00000373818.8 [P06396-1];ENST00000373823.7 [P06396-2];ENST00000432226.7 [P06396-2];ENST00000545652.6 [P06396-4];	GSN	THPS16hr_vs_Untreated
Q9NP79	-0.151967	18.5143	-2.76825	0.0144107	0.070333	-3.70725	VTA1 C6orf55 HSPC228 My012	Vacuolar protein sorting-associated protein VTA1 homolog (Dopamine-responsive gene 1 protein) (DRG-1) (LYST-interacting protein 5) (LIP5) (SKD1-binding protein 1) (SBP1)	ENST00000367630.9 [Q9NP79-1];ENST00000452973.6 [Q9NP79-2];	VTA1	THPS16hr_vs_Untreated
Q6UWU4	-0.130192	15.3293	-2.76732	0.0144376	0.070333	-3.70903	C6orf89 BRAP UNQ177/PRO203	Bombesin receptor-activated protein C6orf89 (Amfion)	ENST00000355190.7 [Q6UWU4-2];ENST00000359359.6 [Q6UWU4-3];ENST00000373685.1 [Q6UWU4-1];ENST00000480824.7 [Q6UWU4-1];	C6orf89	THPS16hr_vs_Untreated
P27694	-0.143805	20.5553	-2.76722	0.0144404	0.070333	-3.70922	RPA1 REPA1 RPA70	Replication protein A 70 kDa DNA-binding subunit (RP-A p70) (Replication factor A protein 1) (RF-A protein 1) (Single-stranded DNA-binding protein) [Cleaved into: Replication protein A 70 kDa DNA-binding subunit, N-terminally processed]	ENST00000254719.10;	RPA1	THPS16hr_vs_Untreated
Q13907	-0.153057	18.2911	-2.76722	0.0144405	0.070333	-3.70923	IDI1	Isopentenyl-diphosphate Delta-isomerase 1 (EC 5.3.3.2) (Isopentenyl pyrophosphate isomerase 1) (IPP isomerase 1) (IPPI1)	ENST00000381344.8 [Q13907-2];ENST00000429642.2 [Q13907-1];	IDI1	THPS16hr_vs_Untreated
P13807	-0.145399	16.8331	-2.76691	0.0144496	0.070333	-3.70983	GYS1 GYS	Glycogen [starch] synthase, muscle (EC 2.4.1.11)	ENST00000263276.6 [P13807-2];ENST00000323798.8 [P13807-1];	GYS1	THPS16hr_vs_Untreated
Q04446	-0.598094	18.856	-2.76581	0.0144816	0.0704275	-3.71195	GBE1	1,4-alpha-glucan-branching enzyme (EC 2.4.1.18) (Brancher enzyme) (Glycogen-branching enzyme)	ENST00000429644.7;	GBE1	THPS16hr_vs_Untreated
Q8IY31	-0.10266	16.2832	-2.90346	0.0176746	0.0795141	-3.71219	IFT20	Intraflagellar transport protein 20 homolog (hIFT20)	ENST00000357896.7 [Q8IY31-3];ENST00000395418.8 [Q8IY31-1];ENST00000579419.5 [Q8IY31-4];ENST00000585089.5 [Q8IY31-2];ENST00000585313.5 [Q8IY31-1];	IFT20	THPS16hr_vs_Untreated
P51665	-0.151197	18.9778	-2.76185	0.0145971	0.0709275	-3.71956	PSMD7 MOV34L	26S proteasome non-ATPase regulatory subunit 7 (26S proteasome regulatory subunit RPN8) (26S proteasome regulatory subunit S12) (Mov34 protein homolog) (Proteasome subunit p40)	ENST00000219313.9;	PSMD7	THPS16hr_vs_Untreated
Q9NZ01	-0.137263	18.6024	-2.76086	0.0146261	0.0710064	-3.72146	TECR GPSN2 SC2	Very-long-chain enoyl-CoA reductase (EC 1.3.1.93) (Synaptic glycoprotein SC2) (Trans-2,3-enoyl-CoA reductase) (TER)	ENST00000215567.10 [Q9NZ01-1];	TECR	THPS16hr_vs_Untreated
P35080-2	-0.229781	17.7149	-2.75875	0.0146883	0.0711939	-3.72552	NA	NA	NA	NA	THPS16hr_vs_Untreated
O75157	-0.180614	15.8126	-2.75869	0.0146902	0.0711939	-3.72565	TSC22D2 KIAA0669 TILZ4	TSC22 domain family protein 2 (TSC22-related-inducible leucine zipper protein 4)	ENST00000361875.8 [O75157-1];ENST00000688009.1 [O75157-2];	TSC22D2	THPS16hr_vs_Untreated
Q92859	-0.106189	15.8946	-2.89338	0.0179658	0.0803896	-3.72865	NEO1 IGDCC2 NGN	Neogenin (Immunoglobulin superfamily DCC subclass member 2)	ENST00000261908.11 [Q92859-1];ENST00000339362.9 [Q92859-1];ENST00000558964.5 [Q92859-4];ENST00000560262.5 [Q92859-3];	NEO1	THPS16hr_vs_Untreated
Q96BJ3	-0.10188	16.7493	-2.75686	0.0147443	0.071394	-3.72917	AIDA C1orf80	Axin interactor, dorsalization-associated protein (Axin interaction partner and dorsalization antagonist)	ENST00000340020.11 [Q96BJ3-1];ENST00000355727.3 [Q96BJ3-3];	AIDA	THPS16hr_vs_Untreated
O94829	-0.166017	15.3789	-2.75468	0.0148089	0.0716446	-3.73335	IPO13 KIAA0724 RANBP13	Importin-13 (Imp13) (Karyopherin-13) (Kap13) (Ran-binding protein 13) (RanBP13)	ENST00000372343.8;	IPO13	THPS16hr_vs_Untreated
O95757	-0.207619	16.3972	-2.75402	0.0148285	0.0716773	-3.73462	HSPA4L APG1 OSP94	Heat shock 70 kDa protein 4L (Heat shock 70-related protein APG-1) (Heat-shock protein family A member 4-like protein) (HSPA4-like protein) (Osmotic stress protein 94)	ENST00000296464.9;ENST00000508776.5;	HSPA4L	THPS16hr_vs_Untreated
Q9UNH7	-0.129722	18.6948	-2.75285	0.0148635	0.0717358	-3.73688	SNX6	Sorting nexin-6 (TRAF4-associated factor 2) [Cleaved into: Sorting nexin-6, N-terminally processed]	ENST00000362031.10 [Q9UNH7-1];ENST00000396526.7 [Q9UNH7-2];	SNX6	THPS16hr_vs_Untreated
Q15582	0.209501	16.0929	2.75275	0.0148663	0.0717358	-3.73706	TGFBI BIGH3	Transforming growth factor-beta-induced protein ig-h3 (Beta ig-h3) (Kerato-epithelin) (RGD-containing collagen-associated protein) (RGD-CAP)	ENST00000442011.7;	TGFBI	THPS16hr_vs_Untreated
P35555	0.131907	16.3886	2.75089	0.0149221	0.071871	-3.74065	FBN1 FBN	Fibrillin-1 [Cleaved into: Asprosin]	ENST00000316623.10;	FBN1	THPS16hr_vs_Untreated
Q12797	-0.137079	19.6635	-2.75084	0.0149235	0.071871	-3.74073	ASPH BAH	Aspartyl/asparaginyl beta-hydroxylase (EC 1.14.11.16) (Aspartate beta-hydroxylase) (ASP beta-hydroxylase) (Peptide-aspartate beta-dioxygenase)	ENST00000356457.9 [Q12797-2];ENST00000379449.11 [Q12797-7];ENST00000379454.9 [Q12797-1];ENST00000389204.9 [Q12797-3];ENST00000445642.6 [Q12797-11];ENST00000517847.7 [Q12797-8];ENST00000517903.5 [Q12797-5];ENST00000518068.5 [Q12797-6];ENST00000522603.5 [Q12797-4];ENST00000522835.5 [Q12797-9];ENST00000541428.5 [Q12797-10];	ASPH	THPS16hr_vs_Untreated
Q15435	-0.208398	19.0392	-2.75029	0.0149401	0.071871	-3.7418	PPP1R7 SDS22	Protein phosphatase 1 regulatory subunit 7 (Protein phosphatase 1 regulatory subunit 22)	ENST00000234038.11 [Q15435-1];ENST00000272983.12 [Q15435-2];ENST00000401987.5 [Q15435-4];ENST00000402734.5 [Q15435-5];ENST00000406106.7 [Q15435-3];ENST00000407025.5 [Q15435-1];	PPP1R7	THPS16hr_vs_Untreated
P23396	-0.408941	22.3623	-2.7501	0.0149458	0.071871	-3.74216	RPS3 OK/SW-cl.26	Small ribosomal subunit protein uS3 (40S ribosomal protein S3) (EC 4.2.99.18)	ENST00000278572.10 [P23396-2];ENST00000524851.5 [P23396-1];ENST00000527446.5 [P23396-1];ENST00000531188.6 [P23396-1];	RPS3	THPS16hr_vs_Untreated
Q9BUA3	0.135823	15.8466	2.88102	0.0183293	0.080783	-3.74881	SPINDOC C11orf84	Spindlin interactor and repressor of chromatin-binding protein (SPIN1-docking protein) (SPIN-DOC)	ENST00000294244.9;	SPINDOC	THPS16hr_vs_Untreated
Q9BSJ8	-0.11263	20.0713	-2.74599	0.0150696	0.0724039	-3.75006	ESYT1 FAM62A KIAA0747 MBC2	Extended synaptotagmin-1 (E-Syt1) (Membrane-bound C2 domain-containing protein)	ENST00000267113.4 [Q9BSJ8-2];ENST00000394048.10 [Q9BSJ8-1];	ESYT1	THPS16hr_vs_Untreated
O14818	-0.257663	20.0132	-2.74415	0.0151253	0.0726091	-3.75359	PSMA7 HSPC	Proteasome subunit alpha type-7 (Proteasome subunit RC6-1) (Proteasome subunit XAPC7)	ENST00000370858.3 [O14818-4];ENST00000370861.1 [O14818-2];ENST00000370873.9 [O14818-1];	PSMA7	THPS16hr_vs_Untreated
P21333	-0.146572	24.4205	-2.74344	0.0151469	0.0726453	-3.75495	FLNA FLN FLN1	Filamin-A (FLN-A) (Actin-binding protein 280) (ABP-280) (Alpha-filamin) (Endothelial actin-binding protein) (Filamin-1) (Non-muscle filamin)	ENST00000360319.9 [P21333-2];ENST00000369850.10 [P21333-1];	FLNA	THPS16hr_vs_Untreated
Q9UNP9	-0.23274	16.6664	-2.74288	0.0151639	0.0726453	-3.75603	PPIE CYP33	Peptidyl-prolyl cis-trans isomerase E (PPIase E) (EC 5.2.1.8) (Cyclophilin E) (Cyclophilin-33) (Rotamase E)	ENST00000324379.10 [Q9UNP9-1];ENST00000356511.6 [Q9UNP9-2];ENST00000372830.5 [Q9UNP9-3];	PPIE	THPS16hr_vs_Untreated
Q96BX8	-0.181912	15.8464	-2.74262	0.0151719	0.0726453	-3.75653	MOB3A MOBKL2A	MOB kinase activator 3A (MOB-LAK) (Mob1 homolog 2A) (Mps one binder kinase activator-like 2A)	ENST00000357066.8;ENST00000592280.1;	MOB3A	THPS16hr_vs_Untreated
O14656	-0.299037	15.6663	-2.74184	0.0151956	0.0726965	-3.75803	TOR1A DQ2 DYT1 TA TORA	Torsin-1A (Dystonia 1 protein) (Torsin ATPase-1A) (EC 3.6.4.-) (Torsin family 1 member A)	ENST00000351698.5 [O14656-1];	TOR1A	THPS16hr_vs_Untreated
Q86YD1	-0.220221	15.304	-2.74079	0.0152276	0.0727224	-3.76004	PTOV1 ACID2 PP642 UNQ6127/PRO20092	Prostate tumor-overexpressed gene 1 protein (PTOV-1) (Activator interaction domain-containing protein 2)	ENST00000391842.6 [Q86YD1-1];ENST00000599732.5 [Q86YD1-1];ENST00000601675.5 [Q86YD1-1];	PTOV1	THPS16hr_vs_Untreated
Q02539	-0.188014	17.5463	-2.74058	0.0152341	0.0727224	-3.76045	H1-1 H1F1 HIST1H1A	Histone H1.1 (Histone H1a)	ENST00000244573.5;	H1-1	THPS16hr_vs_Untreated
P49914	0.128569	15.5342	2.74038	0.0152401	0.0727224	-3.76082	MTHFS	5-formyltetrahydrofolate cyclo-ligase (EC 6.3.3.2) (5,10-methenyl-tetrahydrofolate synthetase) (MTHFS) (Methenyl-THF synthetase)	ENST00000258874.4 [P49914-1];	MTHFS	THPS16hr_vs_Untreated
Q9Y2Q5	-0.289641	15.5099	-2.73978	0.0152585	0.0727485	-3.76198	LAMTOR2 MAPBPIP ROBLD3 HSPC003	Ragulator complex protein LAMTOR2 (Endosomal adaptor protein p14) (Late endosomal/lysosomal Mp1-interacting protein) (Late endosomal/lysosomal adaptor and MAPK and MTOR activator 2) (Mitogen-activated protein-binding protein-interacting protein) (MAPBP-interacting protein) (Roadblock domain-containing protein 3)	ENST00000368302.3 [Q9Y2Q5-2];ENST00000368304.9 [Q9Y2Q5-3];ENST00000368305.9 [Q9Y2Q5-1];	LAMTOR2	THPS16hr_vs_Untreated
Q12905	-0.15949	21.2842	-2.73847	0.0152985	0.0728769	-3.76449	ILF2 NF45 PRO3063	Interleukin enhancer-binding factor 2 (Nuclear factor of activated T-cells 45 kDa)	ENST00000361891.9;	ILF2	THPS16hr_vs_Untreated
Q12788	-0.135158	18.1041	-2.73586	0.015379	0.0731675	-3.7695	TBL3 SAZD	Transducin beta-like protein 3 (WD repeat-containing protein SAZD)	ENST00000568546.6;	TBL3	THPS16hr_vs_Untreated
P07947	-0.111748	16.8783	-2.7353	0.0153961	0.0731675	-3.77057	YES1 YES	Tyrosine-protein kinase Yes (EC 2.7.10.2) (Proto-oncogene c-Yes) (p61-Yes)	ENST00000314574.5;ENST00000584307.5;	YES1	THPS16hr_vs_Untreated
Q71DI3	-0.449522	18.5349	-2.7347	0.0154147	0.0731675	-3.77172	H3C15 HIST2H3A; H3C14 H3F2 H3FM HIST2H3C; H3C13 HIST2H3D	Histone H3.2 (H3-clustered histone 13) (H3-clustered histone 14) (H3-clustered histone 15) (Histone H3/m) (Histone H3/o)	ENST00000331491.2;ENST00000369158.2;ENST00000403683.2;	H3C15	THPS16hr_vs_Untreated
P07355	-0.625397	23.5984	-2.73445	0.0154226	0.0731675	-3.77221	ANXA2 ANX2 ANX2L4 CAL1H LPC2D	Annexin A2 (Annexin II) (Annexin-2) (Calpactin I heavy chain) (Calpactin-1 heavy chain) (Chromobindin-8) (Lipocortin II) (Placental anticoagulant protein IV) (PAP-IV) (Protein I) (p36)	ENST00000332680.8 [P07355-2];ENST00000396024.7 [P07355-1];ENST00000421017.6 [P07355-1];ENST00000451270.7 [P07355-1];ENST00000557906.6 [P07355-1];ENST00000558558.6 [P07355-1];ENST00000559818.6 [P07355-1];ENST00000559956.6 [P07355-1];ENST00000560468.6 [P07355-1];ENST00000677968.1 [P07355-1];ENST00000678061.1 [P07355-1];ENST00000678450.1 [P07355-1];ENST00000678870.1 [P07355-1];ENST00000679109.1 [P07355-1];	ANXA2	THPS16hr_vs_Untreated
P06576	-0.192402	22.8459	-2.73437	0.0154251	0.0731675	-3.77237	ATP5F1B ATP5B ATPMB ATPSB	ATP synthase subunit beta, mitochondrial (EC 7.1.2.2) (ATP synthase F1 subunit beta)	ENST00000262030.8;	ATP5F1B	THPS16hr_vs_Untreated
P15291	-0.171761	15.6722	-2.73199	0.0154987	0.0734194	-3.77692	B4GALT1 GGTB2	Beta-1,4-galactosyltransferase 1 (Beta-1,4-GalTase 1) (Beta4Gal-T1) (b4Gal-T1) (EC 2.4.1.-) (Beta-N-acetylglucosaminyl-glycolipid beta-1,4-galactosyltransferase) (Beta-N-acetylglucosaminylglycopeptide beta-1,4-galactosyltransferase) (EC 2.4.1.38) (Lactose synthase A protein) (EC 2.4.1.22) (N-acetyllactosamine synthase) (EC 2.4.1.90) (Nal synthase) (Neolactotriaosylceramide beta-1,4-galactosyltransferase) (EC 2.4.1.275) (UDP-Gal:beta-GlcNAc beta-1,4-galactosyltransferase 1) (UDP-galactose:beta-N-acetylglucosamine beta-1,4-galactosyltransferase 1) [Cleaved into: Processed beta-1,4-galactosyltransferase 1]	ENST00000379731.5 [P15291-1];	B4GALT1	THPS16hr_vs_Untreated
P16435	-0.0989205	17.6712	-2.73181	0.0155045	0.0734194	-3.77728	POR CYPOR	NADPH--cytochrome P450 reductase (CPR) (P450R) (EC 1.6.2.4)	ENST00000461988.6;	POR	THPS16hr_vs_Untreated
P42167	-0.0962794	19.2278	-2.7307	0.015539	0.0735204	-3.7794	TMPO LAP2	Lamina-associated polypeptide 2, isoforms beta/gamma (Thymopoietin, isoforms beta/gamma) (TP beta/gamma) (Thymopoietin-related peptide isoforms beta/gamma) (TPRP isoforms beta/gamma) [Cleaved into: Thymopoietin (TP) (Splenin); Thymopentin (TP5)]	ENST00000261210.9 [P42167-3];ENST00000393053.6 [P42167-2];ENST00000556029.6 [P42167-1];	TMPO	THPS16hr_vs_Untreated
P09132	0.141092	16.4808	2.72909	0.0155891	0.0736949	-3.78248	SRP19	Signal recognition particle 19 kDa protein (SRP19)	ENST00000282999.7 [P09132-2];ENST00000505459.6 [P09132-1];ENST00000515463.1 [P09132-3];	SRP19	THPS16hr_vs_Untreated
Q9NQZ2	-0.106376	16.8763	-2.72813	0.0156191	0.0737747	-3.78432	UTP3 CRLZ1 SAS10	Something about silencing protein 10 (Charged amino acid-rich leucine zipper 1) (CRL1) (Disrupter of silencing SAS10) (UTP3 homolog)	ENST00000254803.4;	UTP3	THPS16hr_vs_Untreated
P00846	-0.236425	16.4162	-2.72748	0.0156396	0.073809	-3.78558	MT-ATP6 ATP6 ATPASE6 MTATP6	ATP synthase subunit a (F-ATPase protein 6)	ENST00000361899.2;	MT-ATP6	THPS16hr_vs_Untreated
Q9HC38	-0.145383	19.6648	-2.72351	0.0157646	0.0742878	-3.79319	GLOD4 C17orf25 CGI-150 My027	Glyoxalase domain-containing protein 4	ENST00000301328.9 [Q9HC38-1];ENST00000301329.11 [Q9HC38-2];	GLOD4	THPS16hr_vs_Untreated
Q9BXB4	-0.150591	15.5514	-2.72341	0.0157677	0.0742878	-3.79337	OSBPL11 ORP11 OSBP12	Oxysterol-binding protein-related protein 11 (ORP-11) (OSBP-related protein 11)	ENST00000296220.6;	OSBPL11	THPS16hr_vs_Untreated
Q2KHT3	-0.272889	15.5559	-2.72289	0.015784	0.074302	-3.79436	CLEC16A KIAA0350	Protein CLEC16A (C-type lectin domain family 16 member A)	ENST00000409552.4 [Q2KHT3-2];ENST00000409790.6 [Q2KHT3-1];	CLEC16A	THPS16hr_vs_Untreated
Q96ND0	-0.16857	16.5647	-2.72144	0.0158302	0.0744231	-3.79715	FAM210A C18orf19	Protein FAM210A	ENST00000322247.7;ENST00000402563.5;ENST00000651643.1;	FAM210A	THPS16hr_vs_Untreated
Q9Y6A9	-0.181057	16.6634	-2.72124	0.0158364	0.0744231	-3.79753	SPCS1 SPC12 HSPC033	Signal peptidase complex subunit 1 (Microsomal signal peptidase 12 kDa subunit) (SPase 12 kDa subunit)	ENST00000233025.11;	SPCS1	THPS16hr_vs_Untreated
P07384	-0.123399	19.4699	-2.72042	0.0158624	0.0744717	-3.7991	CAPN1 CANPL1 PIG30	Calpain-1 catalytic subunit (EC 3.4.22.52) (Calcium-activated neutral proteinase 1) (CANP 1) (Calpain mu-type) (Calpain-1 large subunit) (Cell proliferation-inducing gene 30 protein) (Micromolar-calpain) (muCANP)	ENST00000279247.11;ENST00000524773.5;ENST00000527323.5;ENST00000533129.5;ENST00000533820.5;	CAPN1	THPS16hr_vs_Untreated
Q14157	-0.257271	19.4878	-2.71977	0.0158831	0.0744717	-3.80035	UBAP2L KIAA0144 NICE4	Ubiquitin-associated protein 2-like (Protein NICE-4) (RNA polymerase II degradation factor UBAP2L)	ENST00000343815.10 [Q14157-1];ENST00000361546.6 [Q14157-2];ENST00000428931.6 [Q14157-2];ENST00000613315.4 [Q14157-4];	UBAP2L	THPS16hr_vs_Untreated
Q96FS4	-0.304575	16.379	-2.71965	0.0158868	0.0744717	-3.80056	SIPA1 SPA1	Signal-induced proliferation-associated protein 1 (Sipa-1) (GTPase-activating protein Spa-1) (p130 SPA-1)	ENST00000394224.3;ENST00000534313.6;	SIPA1	THPS16hr_vs_Untreated
Q96EV8	-0.226292	15.523	-2.71744	0.0159574	0.07474	-3.8048	DTNBP1 BLOC1S8 My031	Dysbindin (Biogenesis of lysosome-related organelles complex 1 subunit 8) (BLOC-1 subunit 8) (Dysbindin-1) (Dystrobrevin-binding protein 1) (Hermansky-Pudlak syndrome 7 protein) (HPS7 protein)	ENST00000338950.9 [Q96EV8-2];ENST00000344537.10 [Q96EV8-1];	DTNBP1	THPS16hr_vs_Untreated
Q8TEQ6	-0.256513	17.6497	-2.71683	0.0159769	0.0747685	-3.80597	GEMIN5	Gem-associated protein 5 (Gemin5)	ENST00000285873.8;	GEMIN5	THPS16hr_vs_Untreated
O76054	-0.144023	16.0951	-2.71309	0.0160971	0.0752683	-3.81313	SEC14L2 C22orf6 KIAA1186 KIAA1658	SEC14-like protein 2 (Alpha-tocopherol-associated protein) (TAP) (hTAP) (Squalene transfer protein) (Supernatant protein factor) (SPF)	ENST00000402592.7 [O76054-5];ENST00000405717.7 [O76054-4];ENST00000615189.5 [O76054-1];	SEC14L2	THPS16hr_vs_Untreated
Q9HCS7	-0.194737	17.2604	-2.71168	0.0161425	0.0754173	-3.81582	XAB2 HCNP KIAA1177 SYF1 PP3898	Pre-mRNA-splicing factor SYF1 (Protein HCNP) (XPA-binding protein 2)	ENST00000358368.5;	XAB2	THPS16hr_vs_Untreated
P26196	-0.0991495	19.8141	-2.71094	0.0161666	0.0754667	-3.81725	DDX6 HLR2 RCK	Probable ATP-dependent RNA helicase DDX6 (EC 3.6.4.13) (ATP-dependent RNA helicase p54) (DEAD box protein 6) (Oncogene RCK)	ENST00000526070.2;ENST00000534980.7;ENST00000620157.4;	DDX6	THPS16hr_vs_Untreated
Q13451	-0.109101	18.0753	-2.70884	0.0162346	0.0755782	-3.82126	FKBP5 AIG6 FKBP51	Peptidyl-prolyl cis-trans isomerase FKBP5 (PPIase FKBP5) (EC 5.2.1.8) (51 kDa FK506-binding protein) (51 kDa FKBP) (FKBP-51) (54 kDa progesterone receptor-associated immunophilin) (Androgen-regulated protein 6) (FF1 antigen) (FK506-binding protein 5) (FKBP-5) (FKBP54) (p54) (HSP90-binding immunophilin) (Rotamase)	ENST00000357266.9 [Q13451-1];ENST00000536438.5 [Q13451-1];ENST00000539068.5 [Q13451-1];ENST00000542713.1 [Q13451-2];	FKBP5	THPS16hr_vs_Untreated
P26038	-0.218698	23.083	-2.70865	0.016241	0.0755782	-3.82163	MSN	Moesin (Membrane-organizing extension spike protein)	ENST00000360270.7;	MSN	THPS16hr_vs_Untreated
Q9H0E9	-0.254021	15.7265	-2.70853	0.0162446	0.0755782	-3.82184	BRD8 SMAP SMAP2	Bromodomain-containing protein 8 (Skeletal muscle abundant protein) (Skeletal muscle abundant protein 2) (Thyroid hormone receptor coactivating protein of 120 kDa) (TrCP120) (p120)	ENST00000230901.9 [Q9H0E9-2];ENST00000254900.10 [Q9H0E9-1];ENST00000411594.6 [Q9H0E9-4];	BRD8	THPS16hr_vs_Untreated
Q96Q89	-0.15708	16.3278	-2.70773	0.0162708	0.0756367	-3.82338	KIF20B KRMP1 MPHOSPH1	Kinesin-like protein KIF20B (Cancer/testis antigen 90) (CT90) (Kinesin family member 20B) (Kinesin-related motor interacting with PIN1) (M-phase phosphoprotein 1) (MPP1)	ENST00000260753.8 [Q96Q89-3];ENST00000371728.8 [Q96Q89-1];	KIF20B	THPS16hr_vs_Untreated
Q92900	-0.0965664	20.1251	-2.70666	0.0163057	0.0757126	-3.82543	UPF1 KIAA0221 RENT1	Regulator of nonsense transcripts 1 (EC 3.6.4.12) (EC 3.6.4.13) (ATP-dependent helicase RENT1) (Nonsense mRNA reducing factor 1) (NORF1) (Up-frameshift suppressor 1 homolog) (hUpf1)	ENST00000262803.10 [Q92900-2];ENST00000599848.5 [Q92900-1];	UPF1	THPS16hr_vs_Untreated
P48444	-0.376066	20.6387	-2.7064	0.0163142	0.0757126	-3.82593	ARCN1 COPD	Coatomer subunit delta (Archain) (Delta-coat protein) (Delta-COP)	ENST00000264028.5 [P48444-1];ENST00000392859.7 [P48444-2];	ARCN1	THPS16hr_vs_Untreated
O95983	-0.692314	16.8217	-2.70548	0.0163443	0.0757892	-3.82768	MBD3	Methyl-CpG-binding domain protein 3 (Methyl-CpG-binding protein MBD3)	ENST00000156825.5 [O95983-2];ENST00000434436.8 [O95983-1];	MBD3	THPS16hr_vs_Untreated
Q01780	-0.108943	18.4115	-2.7025	0.0164422	0.0761573	-3.83339	EXOSC10 PMSCL PMSCL2 RRP6	Exosome complex component 10 (EC 3.1.13.-) (Autoantigen PM/Scl 2) (P100 polymyositis-scleroderma overlap syndrome-associated autoantigen) (Polymyositis/scleroderma autoantigen 100 kDa) (PM/Scl-100) (Polymyositis/scleroderma autoantigen 2)	ENST00000304457.11 [Q01780-2];ENST00000376936.9 [Q01780-1];	EXOSC10	THPS16hr_vs_Untreated
Q9UDY8	-0.165124	16.5562	-2.70223	0.016451	0.0761573	-3.8339	MALT1 MLT	Mucosa-associated lymphoid tissue lymphoma translocation protein 1 (EC 3.4.22.-) (MALT lymphoma-associated translocation) (Paracaspase)	ENST00000345724.7 [Q9UDY8-2];ENST00000649217.2 [Q9UDY8-1];	MALT1	THPS16hr_vs_Untreated
P08559	-0.223847	18.5301	-2.70075	0.0164998	0.076257	-3.83673	PDHA1 PHE1A	Pyruvate dehydrogenase E1 component subunit alpha, somatic form, mitochondrial (EC 1.2.4.1) (PDHE1-A type I)	ENST00000355808.10 [P08559-2];ENST00000422285.7 [P08559-1];ENST00000423505.6 [P08559-4];ENST00000540249.5 [P08559-3];	PDHA1	THPS16hr_vs_Untreated
Q8WYA6	-0.115248	17.5775	-2.69906	0.0165558	0.0763806	-3.83996	CTNNBL1 C20orf33 PP8304	Beta-catenin-like protein 1 (Nuclear-associated protein) (NAP) (Testis development protein NYD-SP19)	ENST00000361383.11 [Q8WYA6-1];ENST00000373469.1 [Q8WYA6-3];ENST00000373473.5 [Q8WYA6-2];ENST00000405275.6 [Q8WYA6-4];ENST00000628103.2 [Q8WYA6-4];	CTNNBL1	THPS16hr_vs_Untreated
P60660	-0.150044	16.0067	-2.69905	0.0165559	0.0763806	-3.83996	MYL6	Myosin light polypeptide 6 (17 kDa myosin light chain) (LC17) (Myosin light chain 3) (MLC-3) (Myosin light chain alkali 3) (Myosin light chain A3) (Smooth muscle and nonmuscle myosin light chain alkali 6)	ENST00000547649.5 [P60660-2];ENST00000548293.5 [P60660-1];ENST00000550697.6 [P60660-1];	MYL6	THPS16hr_vs_Untreated
P60660	-0.150044	16.0067	-2.69905	0.0165559	0.0763806	-3.83996	MYL6	Myosin light polypeptide 6 (17 kDa myosin light chain) (LC17) (Myosin light chain 3) (MLC-3) (Myosin light chain alkali 3) (Myosin light chain A3) (Smooth muscle and nonmuscle myosin light chain alkali 6)	ENST00000547649.5 [P60660-2];ENST00000548293.5 [P60660-1];ENST00000550697.6 [P60660-1];	MYL6	THPS16hr_vs_Untreated
Q96HH9	-0.166804	15.349	-2.6987	0.0165676	0.0763806	-3.84064	GRAMD2B GRAMD3 NS3TP2	GRAM domain-containing protein 2B (HCV NS3-transactivated protein 2)	ENST00000285689.8 [Q96HH9-1];ENST00000511134.1 [Q96HH9-4];ENST00000513040.5 [Q96HH9-3];ENST00000542322.5 [Q96HH9-2];ENST00000544396.5 [Q96HH9-5];	GRAMD2B	THPS16hr_vs_Untreated
P06703	-0.668792	19.6021	-2.69811	0.016587	0.0764069	-3.84176	S100A6 CACY	Protein S100-A6 (Calcyclin) (Growth factor-inducible protein 2A9) (MLN 4) (Prolactin receptor-associated protein) (PRA) (S100 calcium-binding protein A6)	ENST00000368719.9;ENST00000368720.6;ENST00000496817.5;	S100A6	THPS16hr_vs_Untreated
Q96AA3	-0.133787	16.1289	-2.69683	0.0166296	0.0765399	-3.8442	RFT1	Protein RFT1 homolog	ENST00000296292.8;	RFT1	THPS16hr_vs_Untreated
P25788	-0.330958	19.5108	-2.6957	0.0166672	0.0766498	-3.84636	PSMA3 HC8 PSC8	Proteasome subunit alpha type-3 (Macropain subunit C8) (Multicatalytic endopeptidase complex subunit C8) (Proteasome component C8)	ENST00000216455.9 [P25788-1];ENST00000412908.6 [P25788-2];	PSMA3	THPS16hr_vs_Untreated
Q96AG3	-0.131647	15.3343	-2.69512	0.0166866	0.076676	-3.84747	SLC25A46 TB1	Mitochondrial outer membrane protein SLC25A46 (Solute carrier family 25 member 46)	ENST00000355943.8 [Q96AG3-1];ENST00000447245.6 [Q96AG3-3];ENST00000504098.1 [Q96AG3-2];	SLC25A46	THPS16hr_vs_Untreated
P49642	-0.2136	17.1617	-2.69419	0.0167179	0.0767567	-3.84926	PRIM1	DNA primase small subunit (EC 2.7.7.102) (DNA primase 49 kDa subunit) (p49)	ENST00000338193.11;ENST00000706566.1;	PRIM1	THPS16hr_vs_Untreated
Q96QU8	-0.0934063	16.0319	-2.69371	0.0167337	0.076766	-3.85016	XPO6 KIAA0370 RANBP20	Exportin-6 (Exp6) (Ran-binding protein 20)	ENST00000304658.10 [Q96QU8-1];ENST00000565698.5 [Q96QU8-2];	XPO6	THPS16hr_vs_Untreated
Q8N9V3	-0.101771	15.4387	-2.68923	0.0168844	0.0773938	-3.85871	WDSUB1 WDSAM1	WD repeat, SAM and U-box domain-containing protein 1	ENST00000358147.8 [Q8N9V3-2];ENST00000359774.9 [Q8N9V3-1];ENST00000392796.7 [Q8N9V3-1];ENST00000409990.7 [Q8N9V3-1];	WDSUB1	THPS16hr_vs_Untreated
Q96A33	-0.107106	18.7135	-2.68722	0.0169523	0.0776411	-3.86254	CCDC47 GK001 MSTP041 PSEC0077	PAT complex subunit CCDC47 (Calumin) (Coiled-coil domain-containing protein 47)	ENST00000225726.10 [Q96A33-1];ENST00000403162.7 [Q96A33-1];ENST00000582252.1 [Q96A33-2];	CCDC47	THPS16hr_vs_Untreated
P06280	-0.157644	17.477	-2.68668	0.0169706	0.0776614	-3.86357	GLA	Alpha-galactosidase A (EC 3.2.1.22) (Alpha-D-galactosidase A) (Alpha-D-galactoside galactohydrolase) (Galactosylgalactosylglucosylceramidase GLA) (Melibiase) (Agalsidase)	ENST00000218516.4;	GLA	THPS16hr_vs_Untreated
Q9Y316	0.161934	15.573	2.68432	0.0170509	0.077965	-3.86808	MEMO1 C2orf4 MEMO NS5ATP7 CGI-27	Protein MEMO1 (C21orf19-like protein) (Hepatitis C virus NS5A-transactivated protein 7) (HCV NS5A-transactivated protein 7) (Mediator of ErbB2-driven cell motility 1) (Mediator of cell motility 1) (Memo-1)	ENST00000295065.9 [Q9Y316-1];ENST00000379383.7 [Q9Y316-3];ENST00000404530.6 [Q9Y316-1];ENST00000426310.6 [Q9Y316-2];	MEMO1	THPS16hr_vs_Untreated
Q9Y6R1	-0.342807	15.4924	-2.80668	0.0206808	0.0861648	-3.87006	SLC4A4 NBC NBC1 NBCE1	Electrogenic sodium bicarbonate cotransporter 1 (Sodium bicarbonate cotransporter) (Na(+)/HCO3(-) cotransporter) (Solute carrier family 4 member 4) (kNBC1)	ENST00000264485.11 [Q9Y6R1-1];ENST00000340595.4 [Q9Y6R1-2];ENST00000351898.10 [Q9Y6R1-4];ENST00000425175.5 [Q9Y6R1-5];ENST00000512686.5 [Q9Y6R1-3];ENST00000649996.1 [Q9Y6R1-1];	SLC4A4	THPS16hr_vs_Untreated
O15143	-0.307692	19.5314	-2.683	0.0170959	0.0781069	-3.87059	ARPC1B ARC41	Actin-related protein 2/3 complex subunit 1B (Arp2/3 complex 41 kDa subunit) (p41-ARC)	ENST00000414376.6;ENST00000427217.6;ENST00000431816.6;ENST00000451682.5;ENST00000455009.6;ENST00000458033.6;ENST00000645391.1;ENST00000646101.2;	ARPC1B	THPS16hr_vs_Untreated
P29992	-0.10555	17.0383	-2.68195	0.017132	0.0782059	-3.8726	GNA11 GA11	Guanine nucleotide-binding protein subunit alpha-11 (G alpha-11) (G-protein subunit alpha-11) (Guanine nucleotide-binding protein G(y) subunit alpha)	ENST00000078429.9;	GNA11	THPS16hr_vs_Untreated
P50914	-0.360149	20.2658	-2.68128	0.0171548	0.0782059	-3.87387	RPL14	Large ribosomal subunit protein eL14 (60S ribosomal protein L14) (CAG-ISL 7)	ENST00000338970.10;ENST00000396203.7;	RPL14	THPS16hr_vs_Untreated
Q9NPF4	-0.0965765	16.2423	-2.68053	0.0171807	0.0782059	-3.87531	OSGEP GCPL1	tRNA N6-adenosine threonylcarbamoyltransferase (EC 2.3.1.234) (N6-L-threonylcarbamoyladenine synthase) (t(6)A synthase) (O-sialoglycoprotein endopeptidase) (hOSGEP) (t(6)A37 threonylcarbamoyladenosine biosynthesis protein OSGEP) (tRNA threonylcarbamoyladenosine biosynthesis protein OSGEP)	ENST00000206542.9;	OSGEP	THPS16hr_vs_Untreated
Q9NV35	-0.248595	16.2438	-2.6803	0.0171886	0.0782059	-3.87574	NUDT15 MTH2	Nucleotide triphosphate diphosphatase NUDT15 (EC 3.6.1.9) (MutT homolog 2) (MTH2) (Nucleoside diphosphate-linked moiety X motif 15) (Nudix motif 15) (Nucleoside diphosphate-linked to another moiety X hydrolase 15) (Nudix hydrolase 15)	ENST00000258662.3;	NUDT15	THPS16hr_vs_Untreated
Q9C0B5	-0.306246	15.7325	-2.67881	0.0172398	0.0782059	-3.87858	ZDHHC5 KIAA1748 ZNF375	Palmitoyltransferase ZDHHC5 (EC 2.3.1.225) (Zinc finger DHHC domain-containing protein 5) (DHHC-5) (Zinc finger protein 375)	ENST00000287169.8 [Q9C0B5-1];ENST00000527985.5 [Q9C0B5-2];	ZDHHC5	THPS16hr_vs_Untreated
O75151	-0.259233	15.6511	-2.67865	0.0172455	0.0782059	-3.87889	PHF2 CENP-35 KIAA0662	Lysine-specific demethylase PHF2 (EC 1.14.11.-) (GRC5) (PHD finger protein 2)	ENST00000359246.9;	PHF2	THPS16hr_vs_Untreated
Q9ULV3	-0.178411	15.7689	-2.67847	0.0172515	0.0782059	-3.87923	CIZ1 LSFR1 NP94 ZNF356	Cip1-interacting zinc finger protein (CDKN1A-interacting zinc finger protein 1) (Nuclear protein NP94) (Zinc finger protein 356)	ENST00000372938.10 [Q9ULV3-1];ENST00000372948.7 [Q9ULV3-4];ENST00000372954.5 [Q9ULV3-3];ENST00000629610.2 [Q9ULV3-5];ENST00000634901.1 [Q9ULV3-1];	CIZ1	THPS16hr_vs_Untreated
O95816	-0.449212	19.5609	-2.67841	0.0172536	0.0782059	-3.87934	BAG2	BAG family molecular chaperone regulator 2 (BAG-2) (Bcl-2-associated athanogene 2)	ENST00000370693.5 [O95816-1];	BAG2	THPS16hr_vs_Untreated
Q9UKI2	-0.25226	15.6131	-2.67829	0.0172577	0.0782059	-3.87957	CDC42EP3 BORG2 CEP3	Cdc42 effector protein 3 (Binder of Rho GTPases 2) (MSE55-related Cdc42-binding protein)	ENST00000295324.4;ENST00000611976.1;	CDC42EP3	THPS16hr_vs_Untreated
O75643	-0.1253	21.2341	-2.67766	0.0172795	0.0782414	-3.88077	SNRNP200 ASCC3L1 BRR2 HELIC2 KIAA0788	U5 small nuclear ribonucleoprotein 200 kDa helicase (EC 3.6.4.13) (Activating signal cointegrator 1 complex subunit 3-like 1) (BRR2 homolog) (U5 snRNP-specific 200 kDa protein) (U5-200KD)	ENST00000323853.10 [O75643-1];	SNRNP200	THPS16hr_vs_Untreated
P53985	-0.303195	16.677	-2.67684	0.017308	0.0783066	-3.88234	SLC16A1 MCT1	Monocarboxylate transporter 1 (MCT 1) (Solute carrier family 16 member 1)	ENST00000369626.8 [P53985-1];ENST00000429288.2 [P53985-1];ENST00000443580.6 [P53985-1];ENST00000458229.6 [P53985-1];ENST00000538576.5 [P53985-1];ENST00000628110.2 [P53985-1];ENST00000630362.4 [P53985-1];ENST00000679803.1 [P53985-1];	SLC16A1	THPS16hr_vs_Untreated
Q9HAV4	-0.264914	18.7699	-2.67494	0.0173737	0.0785404	-3.88596	XPO5 KIAA1291 RANBP21	Exportin-5 (Exp5) (Ran-binding protein 21)	ENST00000265351.12;	XPO5	THPS16hr_vs_Untreated
Q13257	-0.157883	17.091	-2.67163	0.0174891	0.0789198	-3.89226	MAD2L1 MAD2	Mitotic spindle assembly checkpoint protein MAD2A (HsMAD2) (Mitotic arrest deficient 2-like protein 1) (MAD2-like protein 1)	ENST00000296509.11 [Q13257-1];ENST00000333047.9 [Q13257-2];	MAD2L1	THPS16hr_vs_Untreated
P35227	-0.202064	15.3006	-2.67132	0.0174998	0.0789198	-3.89285	PCGF2 MEL18 RNF110 ZNF144	Polycomb group RING finger protein 2 (DNA-binding protein Mel-18) (RING finger protein 110) (Zinc finger protein 144)	ENST00000610440.1;ENST00000611883.4;ENST00000616199.4;ENST00000620225.5;ENST00000631566.1;ENST00000631610.1;	PCGF2	THPS16hr_vs_Untreated
Q9UEW8	-0.201085	16.8036	-2.67131	0.0175	0.0789198	-3.89286	STK39 PASK SPAK	STE20/SPS1-related proline-alanine-rich protein kinase (Ste-20-related kinase) (EC 2.7.11.1) (DCHT) (Serine/threonine-protein kinase 39)	ENST00000355999.5 [Q9UEW8-1];	STK39	THPS16hr_vs_Untreated
O15484	-0.212512	15.8174	-2.67065	0.017523	0.0789596	-3.89411	CAPN5 NCL3	Calpain-5 (EC 3.4.22.-) (Calpain htra-3) (New calpain 3) (nCL-3)	ENST00000529629.5;ENST00000531028.2;ENST00000648180.1;	CAPN5	THPS16hr_vs_Untreated
Q6PJI9	0.193977	15.5131	2.66791	0.0176193	0.0793293	-3.89933	WDR59 KIAA1923 FP977	GATOR2 complex protein WDR59 (WD repeat-containing protein 59)	ENST00000262144.11 [Q6PJI9-1];ENST00000616369.4 [Q6PJI9-2];	WDR59	THPS16hr_vs_Untreated
P00558	-0.221881	23.8258	-2.66443	0.0177421	0.0797536	-3.90595	PGK1 PGKA MIG10 OK/SW-cl.110	Phosphoglycerate kinase 1 (EC 2.7.2.3) (Cell migration-inducing gene 10 protein) (Primer recognition protein 2) (PRP 2)	ENST00000373316.5 [P00558-1];ENST00000644362.1 [P00558-2];	PGK1	THPS16hr_vs_Untreated
Q13111	-0.0989852	16.1568	-2.66257	0.017808	0.0799856	-3.90948	CHAF1A CAF CAF1P150	Chromatin assembly factor 1 subunit A (CAF-1 subunit A) (Chromatin assembly factor I p150 subunit) (CAF-I 150 kDa subunit) (CAF-I p150) (hp150)	ENST00000301280.10 [Q13111-1];	CHAF1A	THPS16hr_vs_Untreated
Q9H8V3	0.13256	16.1787	2.66059	0.0178788	0.0802389	-3.91326	ECT2	Protein ECT2 (Epithelial cell-transforming sequence 2 oncogene)	ENST00000232458.9 [Q9H8V3-4];ENST00000392692.8 [Q9H8V3-1];ENST00000417960.5 [Q9H8V3-2];ENST00000441497.6 [Q9H8V3-4];ENST00000540509.5 [Q9H8V3-4];	ECT2	THPS16hr_vs_Untreated
Q7L311	-0.206461	16.3706	-2.65934	0.0179232	0.0803678	-3.91562	ARMCX2 ALEX2 KIAA0512	Armadillo repeat-containing X-linked protein 2 (ARM protein lost in epithelial cancers on chromosome X 2) (Protein ALEX2)	ENST00000328766.9;ENST00000330154.6;ENST00000356824.9;	ARMCX2	THPS16hr_vs_Untreated
Q8IZ41	-0.185506	15.6748	-2.65898	0.0179363	0.0803678	-3.91632	RASEF RAB45	Ras and EF-hand domain-containing protein (Ras-related protein Rab-45)	ENST00000340717.4 [Q8IZ41-2];ENST00000376447.4 [Q8IZ41-1];	RASEF	THPS16hr_vs_Untreated
Q9NXU5	-0.113952	15.6487	-2.65802	0.0179707	0.0803896	-3.91814	ARL15 ARFRP2	ADP-ribosylation factor-like protein 15 (ADP-ribosylation factor-related protein 2) (ARF-related protein 2)	ENST00000504924.6;	ARL15	THPS16hr_vs_Untreated
Q9NR56	-0.12192	15.7157	-2.65764	0.0179844	0.0803896	-3.91886	MBNL1 EXP KIAA0428 MBNL	Muscleblind-like protein 1 (Triplet-expansion RNA-binding protein)	ENST00000282486.10 [Q9NR56-1];ENST00000324196.9 [Q9NR56-7];ENST00000324210.10 [Q9NR56-5];ENST00000355460.6 [Q9NR56-2];ENST00000357472.7 [Q9NR56-6];ENST00000463374.5 [Q9NR56-1];ENST00000465907.6 [Q9NR56-4];ENST00000485509.5 [Q9NR56-7];ENST00000485910.5 [Q9NR56-3];ENST00000492948.5 [Q9NR56-6];ENST00000545754.5 [Q9NR56-4];	MBNL1	THPS16hr_vs_Untreated
Q13613	-0.30054	15.7444	-2.6571	0.0180037	0.0804119	-3.91989	MTMR1	Myotubularin-related protein 1 (Phosphatidylinositol-3,5-bisphosphate 3-phosphatase) (EC 3.1.3.95) (Phosphatidylinositol-3-phosphate phosphatase) (EC 3.1.3.64)	ENST00000370390.7 [Q13613-1];ENST00000485376.5 [Q13613-2];	MTMR1	THPS16hr_vs_Untreated
Q96GN5	-0.231407	15.3769	-2.65622	0.0180353	0.0804883	-3.92156	CDCA7L HR1 JPO2 R1	Cell division cycle-associated 7-like protein (Protein JPO2) (Transcription factor RAM2)	ENST00000356195.9 [Q96GN5-4];ENST00000373934.4 [Q96GN5-5];ENST00000406877.8 [Q96GN5-1];	CDCA7L	THPS16hr_vs_Untreated
Q9NRX2	-0.169567	16.0811	-2.6554	0.0180649	0.0805562	-3.92312	MRPL17 LIP2	Large ribosomal subunit protein bL17m (39S ribosomal protein L17, mitochondrial) (L17mt) (MRP-L17) (LYST-interacting protein 2)	ENST00000288937.7;	MRPL17	THPS16hr_vs_Untreated
Q15181	-0.147025	20.3937	-2.65384	0.0181213	0.0806998	-3.92609	PPA1 IOPPP PP	Inorganic pyrophosphatase (EC 3.6.1.1) (Pyrophosphate phospho-hydrolase) (PPase)	ENST00000373232.8;	PPA1	THPS16hr_vs_Untreated
P83436	-0.126223	16.6293	-2.6537	0.018126	0.0806998	-3.92633	COG7 UNQ3082/PRO10013	Conserved oligomeric Golgi complex subunit 7 (COG complex subunit 7) (Component of oligomeric Golgi complex 7)	ENST00000307149.10;	COG7	THPS16hr_vs_Untreated
Q969Z0	-0.0891973	18.4765	-2.65302	0.0181509	0.0807152	-3.92764	TBRG4 CPR2 FASTKD4 KIAA0948	FAST kinase domain-containing protein 4 (Cell cycle progression restoration protein 2) (Cell cycle progression protein 2) (Protein TBRG4) (Transforming growth factor beta regulator 4)	ENST00000258770.8 [Q969Z0-1];ENST00000361278.7 [Q969Z0-2];ENST00000395655.8 [Q969Z0-2];ENST00000494076.5 [Q969Z0-1];	TBRG4	THPS16hr_vs_Untreated
P11234	-0.238157	16.8399	-2.65281	0.0181584	0.0807152	-3.92803	RALB	Ras-related protein Ral-B (EC 3.6.5.2)	ENST00000272519.10 [P11234-1];ENST00000420510.5 [P11234-1];	RALB	THPS16hr_vs_Untreated
P36578	-0.14993	22.9772	-2.65181	0.0181945	0.0807261	-3.92992	RPL4 RPL1	Large ribosomal subunit protein uL4 (60S ribosomal protein L1) (60S ribosomal protein L4)	ENST00000307961.11;	RPL4	THPS16hr_vs_Untreated
P20700	-0.4646	22.2106	-2.65159	0.0182027	0.0807261	-3.93035	LMNB1 LMN2 LMNB	Lamin-B1	ENST00000261366.10;	LMNB1	THPS16hr_vs_Untreated
Q9UKL0	-0.454027	17.5941	-2.65155	0.0182042	0.0807261	-3.93043	RCOR1 KIAA0071 RCOR	REST corepressor 1 (Protein CoREST)	ENST00000262241.7;	RCOR1	THPS16hr_vs_Untreated
Q16610	-0.10124	16.3592	-2.65086	0.0182292	0.0807728	-3.93174	ECM1	Extracellular matrix protein 1 (Secretory component p85)	ENST00000346569.6 [Q16610-2];ENST00000369047.9 [Q16610-1];ENST00000369049.8 [Q16610-4];	ECM1	THPS16hr_vs_Untreated
Q9NVE7	-0.140261	16.7548	-2.65041	0.0182456	0.0807811	-3.93259	PANK4	4'-phosphopantetheine phosphatase (EC 3.1.3.-) (Inactive pantothenic acid kinase 4) (hPanK4)	ENST00000378466.9;ENST00000615291.3;	PANK4	THPS16hr_vs_Untreated
Q15149	-0.154291	15.6326	-2.64986	0.0182655	0.080783	-3.93363	PLEC PLEC1	Plectin (PCN) (PLTN) (Hemidesmosomal protein 1) (HD1) (Plectin-1)	ENST00000322810.8 [Q15149-1];ENST00000345136.8 [Q15149-4];ENST00000354589.7 [Q15149-5];ENST00000354958.6 [Q15149-8];ENST00000356346.7 [Q15149-9];ENST00000357649.6 [Q15149-6];ENST00000398774.6 [Q15149-7];ENST00000436759.6 [Q15149-2];ENST00000527096.5 [Q15149-3];	PLEC	THPS16hr_vs_Untreated
Q15149	-0.154291	15.6326	-2.64986	0.0182655	0.080783	-3.93363	PLEC PLEC1	Plectin (PCN) (PLTN) (Hemidesmosomal protein 1) (HD1) (Plectin-1)	ENST00000322810.8 [Q15149-1];ENST00000345136.8 [Q15149-4];ENST00000354589.7 [Q15149-5];ENST00000354958.6 [Q15149-8];ENST00000356346.7 [Q15149-9];ENST00000357649.6 [Q15149-6];ENST00000398774.6 [Q15149-7];ENST00000436759.6 [Q15149-2];ENST00000527096.5 [Q15149-3];	PLEC	THPS16hr_vs_Untreated
Q15149	-0.154291	15.6326	-2.64986	0.0182655	0.080783	-3.93363	PLEC PLEC1	Plectin (PCN) (PLTN) (Hemidesmosomal protein 1) (HD1) (Plectin-1)	ENST00000322810.8 [Q15149-1];ENST00000345136.8 [Q15149-4];ENST00000354589.7 [Q15149-5];ENST00000354958.6 [Q15149-8];ENST00000356346.7 [Q15149-9];ENST00000357649.6 [Q15149-6];ENST00000398774.6 [Q15149-7];ENST00000436759.6 [Q15149-2];ENST00000527096.5 [Q15149-3];	PLEC	THPS16hr_vs_Untreated
P09914	-0.210844	15.637	-2.64909	0.0182935	0.080783	-3.93509	IFIT1 G10P1 IFI56 IFNAI1 ISG56	Interferon-induced protein with tetratricopeptide repeats 1 (IFIT-1) (Interferon-induced 56 kDa protein) (IFI-56K) (P56)	ENST00000371804.4 [P09914-1];ENST00000546318.2 [P09914-2];	IFIT1	THPS16hr_vs_Untreated
O95295	-0.227255	15.798	-2.64877	0.0183054	0.080783	-3.93571	SNAPIN BLOC1S7 SNAP25BP SNAPAP	SNARE-associated protein Snapin (Biogenesis of lysosome-related organelles complex 1 subunit 7) (BLOC-1 subunit 7) (Synaptosomal-associated protein 25-binding protein) (SNAP-associated protein)	ENST00000368685.6;	SNAPIN	THPS16hr_vs_Untreated
Q13616	-0.109125	17.9758	-2.64826	0.0183239	0.080783	-3.93667	CUL1	Cullin-1 (CUL-1)	ENST00000325222.9;ENST00000409469.5;ENST00000602748.5;ENST00000662716.1;ENST00000663044.1;ENST00000665936.1;	CUL1	THPS16hr_vs_Untreated
P23229	-0.185824	16.1135	-2.64802	0.0183328	0.080783	-3.93713	ITGA6	Integrin alpha-6 (CD49 antigen-like family member F) (VLA-6) (CD antigen CD49f) [Cleaved into: Integrin alpha-6 heavy chain; Integrin alpha-6 light chain; Processed integrin alpha-6 (Alpha6p)]	ENST00000409080.6 [P23229-3];ENST00000409532.5 [P23229-7];ENST00000442250.6 [P23229-1];ENST00000458358.5 [P23229-5];ENST00000684293.1 [P23229-2];	ITGA6	THPS16hr_vs_Untreated
Q9NU22	-0.127703	17.1311	-2.64694	0.0183722	0.0808928	-3.93918	MDN1 KIAA0301	Midasin (Dynein-related AAA-ATPase MDN1) (MIDAS-containing protein)	ENST00000369393.8;ENST00000672983.1;ENST00000673332.1;	MDN1	THPS16hr_vs_Untreated
Q5VW38	-0.106113	16.1534	-2.64645	0.0183902	0.0809082	-3.94011	GPR107 KIAA1624 LUSTR1	Protein GPR107 (Lung seven transmembrane receptor 1)	ENST00000347136.11 [Q5VW38-2];ENST00000372406.5 [Q5VW38-1];ENST00000610997.1 [Q5VW38-1];	GPR107	THPS16hr_vs_Untreated
P18077	-0.252577	20.3638	-2.64482	0.0184501	0.0810272	-3.9432	RPL35A GIG33	Large ribosomal subunit protein eL33 (60S ribosomal protein L35a) (Cell growth-inhibiting gene 33 protein)	ENST00000448864.6;ENST00000647248.2;	RPL35A	THPS16hr_vs_Untreated
P62195	-0.123004	20.9306	-2.6441	0.0184765	0.0810272	-3.94456	PSMC5 SUG1	26S proteasome regulatory subunit 8 (26S proteasome AAA-ATPase subunit RPT6) (Proteasome 26S subunit ATPase 5) (Proteasome subunit p45) (Thyroid hormone receptor-interacting protein 1) (TRIP1) (p45/SUG)	ENST00000310144.11 [P62195-1];ENST00000375812.8 [P62195-2];ENST00000580864.5 [P62195-2];ENST00000581882.5 [P62195-2];	PSMC5	THPS16hr_vs_Untreated
Q9UBV2	0.111357	16.3411	2.64399	0.0184805	0.0810272	-3.94477	SEL1L TSA305 UNQ128/PRO1063	Protein sel-1 homolog 1 (Suppressor of lin-12-like protein 1) (Sel-1L)	ENST00000336735.9 [Q9UBV2-1];ENST00000555824.5 [Q9UBV2-2];	SEL1L	THPS16hr_vs_Untreated
Q86TB9	-0.144793	16.6988	-2.64373	0.0184902	0.0810272	-3.94526	PATL1 OK/KNS-cl.5	Protein PAT1 homolog 1 (PAT1-like protein 1) (Protein PAT1 homolog b) (Pat1b) (hPat1b)	ENST00000300146.10 [Q86TB9-1];	PATL1	THPS16hr_vs_Untreated
Q92945	-0.179846	20.3009	-2.64363	0.0184937	0.0810272	-3.94545	KHSRP FUBP2	Far upstream element-binding protein 2 (FUSE-binding protein 2) (KH type-splicing regulatory protein) (KSRP) (p75)	ENST00000398148.7;	KHSRP	THPS16hr_vs_Untreated
Q6GQQ9	-0.301984	15.5191	-2.64335	0.0185043	0.0810272	-3.94599	OTUD7B ZA20D1	OTU domain-containing protein 7B (EC 3.4.19.12) (Cellular zinc finger anti-NF-kappa-B protein) (Cezanne) (Zinc finger A20 domain-containing protein 1) (Zinc finger protein Cezanne)	ENST00000581312.6 [Q6GQQ9-1];	OTUD7B	THPS16hr_vs_Untreated
O75410	-0.160411	16.6821	-2.64013	0.0186233	0.0814843	-3.95209	TACC1 KIAA1103	Transforming acidic coiled-coil-containing protein 1 (Gastric cancer antigen Ga55) (Taxin-1)	ENST00000276520.12 [O75410-6];ENST00000317827.9 [O75410-1];ENST00000518415.5 [O75410-7];ENST00000520615.5 [O75410-3];	TACC1	THPS16hr_vs_Untreated
Q9NXG2	-0.108175	17.74	-2.63923	0.0186568	0.0815668	-3.9538	THUMPD1	THUMP domain-containing protein 1	ENST00000381337.6;ENST00000396083.7;ENST00000636554.1;	THUMPD1	THPS16hr_vs_Untreated
Q8IXM2	-0.170731	15.7451	-2.63777	0.0187113	0.0816804	-3.95657	BAP18 C17orf49	Chromatin complexes subunit BAP18 (BPTF-associated protein of 18 kDa)	ENST00000439424.6 [Q8IXM2-1];ENST00000546495.5 [Q8IXM2-3];ENST00000552402.5 [Q8IXM2-2];	BAP18	THPS16hr_vs_Untreated
Q06330	-0.175472	16.876	-2.63775	0.018712	0.0816804	-3.95661	RBPJ IGKJRB IGKJRB1 RBPJK RBPSUH	Recombining binding protein suppressor of hairless (CBF-1) (J kappa-recombination signal-binding protein) (RBP-J kappa) (RBP-J) (RBP-JK) (Renal carcinoma antigen NY-REN-30)	ENST00000342295.6 [Q06330-1];ENST00000342320.8 [Q06330-6];ENST00000345843.8 [Q06330-5];ENST00000348160.9 [Q06330-6];ENST00000355476.8 [Q06330-7];ENST00000361572.10 [Q06330-1];ENST00000504423.2 [Q06330-5];ENST00000505958.6 [Q06330-6];ENST00000507561.5 [Q06330-5];ENST00000512671.6 [Q06330-1];ENST00000680928.1 [Q06330-6];ENST00000681093.1 [Q06330-6];ENST00000681264.1 [Q06330-5];ENST00000681484.1 [Q06330-5];	RBPJ	THPS16hr_vs_Untreated
Q96N67	0.69028	17.7642	2.6349	0.0188186	0.0820812	-3.96201	DOCK7 KIAA1771	Dedicator of cytokinesis protein 7	ENST00000251157.10 [Q96N67-6];ENST00000340370.10 [Q96N67-5];ENST00000404627.3 [Q96N67-7];ENST00000454575.6 [Q96N67-2];ENST00000634264.1 [Q96N67-3];ENST00000635123.1 [Q96N67-4];ENST00000635253.2 [Q96N67-1];	DOCK7	THPS16hr_vs_Untreated
O60318	-0.177989	15.7177	-2.63369	0.0188639	0.0821396	-3.96429	MCM3AP GANP KIAA0572 MAP80	Germinal-center associated nuclear protein (GANP) (EC 2.3.1.48) (80 kDa MCM3-associated protein) (MCM3 acetylating protein) (MCM3AP) (EC 2.3.1.-) (MCM3 acetyltransferase)	ENST00000291688.6 [O60318-1];ENST00000397708.1 [O60318-1];	MCM3AP	THPS16hr_vs_Untreated
O75367	-0.373579	19.7758	-2.63334	0.0188771	0.0821396	-3.96496	MACROH2A1 H2AFY	Core histone macro-H2A.1 (Histone macroH2A1) (mH2A1) (Histone H2A.y) (H2A/y) (Medulloblastoma antigen MU-MB-50.205)	ENST00000304332.8 [O75367-3];ENST00000312469.8 [O75367-2];ENST00000510038.1 [O75367-1];ENST00000511689.6 [O75367-1];	MACROH2A1	THPS16hr_vs_Untreated
Q9BUE6	-0.0895897	15.7706	-2.63265	0.0189029	0.0821396	-3.96626	ISCA1 HBLD2 GK004	Iron-sulfur cluster assembly 1 homolog, mitochondrial (HESB-like domain-containing protein 2) (Iron-sulfur assembly protein IscA) (hIscA)	ENST00000375991.9 [Q9BUE6-1];	ISCA1	THPS16hr_vs_Untreated
Q9NWW5	-0.145692	15.7765	-2.6326	0.0189049	0.0821396	-3.96636	CLN6	Ceroid-lipofuscinosis neuronal protein 6 (Protein CLN6)	ENST00000249806.11 [Q9NWW5-1];ENST00000538696.5 [Q9NWW5-2];	CLN6	THPS16hr_vs_Untreated
P51580	-0.155098	17.7581	-2.63192	0.0189305	0.0821396	-3.96765	TPMT	Thiopurine S-methyltransferase (EC 2.1.1.67) (Thiopurine methyltransferase)	ENST00000309983.5;	TPMT	THPS16hr_vs_Untreated
Q07020	-0.413138	20.7548	-2.63185	0.0189331	0.0821396	-3.96778	RPL18	Large ribosomal subunit protein eL18 (60S ribosomal protein L18)	ENST00000549920.6 [Q07020-1];ENST00000552588.5 [Q07020-2];	RPL18	THPS16hr_vs_Untreated
P61803	-0.200273	17.9513	-2.6318	0.0189349	0.0821396	-3.96787	DAD1	Dolichyl-diphosphooligosaccharide--protein glycosyltransferase subunit DAD1 (Oligosaccharyl transferase subunit DAD1) (Defender against cell death 1) (DAD-1)	ENST00000250498.9;	DAD1	THPS16hr_vs_Untreated
P48723	-0.112578	16.8159	-2.62995	0.0190048	0.0823789	-3.97137	HSPA13 STCH	Heat shock 70 kDa protein 13 (Microsomal stress-70 protein ATPase core) (Stress-70 protein chaperone microsome-associated 60 kDa protein)	ENST00000285667.4;	HSPA13	THPS16hr_vs_Untreated
Q8N3J2	-0.280148	15.8816	-2.74371	0.0229122	0.0915014	-3.97266	METTL4	N(6)-adenine-specific methyltransferase METTL4 (Methyltransferase-like protein 4) (N(6)-adenine-specific DNA methyltransferase METTL4) (EC 2.1.1.72) (snRNA (2'-O-methyladenosine-N(6)-)-methyltransferase METTL4) (EC 2.1.1.-)	ENST00000574538.2;	METTL4	THPS16hr_vs_Untreated
Q9H0I9	-0.18198	15.2278	-2.7419	0.0229798	0.0916401	-3.9756	TKTL2	Transketolase-like protein 2 (EC 2.2.1.1)	ENST00000280605.5;	TKTL2	THPS16hr_vs_Untreated
Q14978	-0.24494	19.8468	-2.62726	0.0191068	0.0827568	-3.97646	NOLC1 KIAA0035 NS5ATP13	Nucleolar and coiled-body phosphoprotein 1 (140 kDa nucleolar phosphoprotein) (Nopp140) (Hepatitis C virus NS5A-transactivated protein 13) (HCV NS5A-transactivated protein 13) (Nucleolar 130 kDa protein) (Nucleolar phosphoprotein p130)	ENST00000405356.5 [Q14978-2];ENST00000488254.6 [Q14978-3];ENST00000605788.6 [Q14978-1];	NOLC1	THPS16hr_vs_Untreated
P19525	-0.216195	18.6427	-2.62684	0.019123	0.0827626	-3.97726	EIF2AK2 PKR PRKR	Interferon-induced, double-stranded RNA-activated protein kinase (EC 2.7.11.1) (Eukaryotic translation initiation factor 2-alpha kinase 2) (eIF-2A protein kinase 2) (Interferon-inducible RNA-dependent protein kinase) (P1/eIF-2A protein kinase) (Protein kinase RNA-activated) (PKR) (Protein kinase R) (Tyrosine-protein kinase EIF2AK2) (EC 2.7.10.2) (p68 kinase)	ENST00000233057.9 [P19525-1];ENST00000395127.6 [P19525-1];ENST00000405334.5 [P19525-2];ENST00000647926.1 [P19525-1];ENST00000679507.1 [P19525-1];ENST00000681463.1 [P19525-1];ENST00000681507.1 [P19525-1];	EIF2AK2	THPS16hr_vs_Untreated
P12814	-0.0987679	23.0558	-2.62605	0.0191529	0.0827691	-3.97875	ACTN1	Alpha-actinin-1 (Alpha-actinin cytoskeletal isoform) (F-actin cross-linking protein) (Non-muscle alpha-actinin-1)	ENST00000193403.10 [P12814-1];ENST00000394419.9 [P12814-3];ENST00000438964.6 [P12814-2];ENST00000538545.6 [P12814-4];	ACTN1	THPS16hr_vs_Untreated
P62873	-0.112178	18.3581	-2.62602	0.0191542	0.0827691	-3.97881	GNB1	Guanine nucleotide-binding protein G(I)/G(S)/G(T) subunit beta-1 (Transducin beta chain 1)	ENST00000378609.9 [P62873-1];ENST00000610897.4 [P62873-1];ENST00000703692.1 [P62873-1];ENST00000703693.1 [P62873-1];ENST00000703694.1 [P62873-1];ENST00000703696.1 [P62873-1];ENST00000703697.1 [P62873-1];ENST00000703699.1 [P62873-1];ENST00000703700.1 [P62873-1];ENST00000703701.1 [P62873-1];ENST00000703702.1 [P62873-1];ENST00000703703.1 [P62873-1];ENST00000703704.1 [P62873-1];ENST00000703706.1 [P62873-1];ENST00000703708.1 [P62873-1];ENST00000703709.1 [P62873-1];ENST00000703710.1 [P62873-1];ENST00000703711.1 [P62873-1];	GNB1	THPS16hr_vs_Untreated
Q13596	-0.12155	18.1405	-2.62514	0.0191878	0.0828502	-3.98048	SNX1	Sorting nexin-1	ENST00000261889.9 [Q13596-3];ENST00000559844.6 [Q13596-1];ENST00000561026.5 [Q13596-2];	SNX1	THPS16hr_vs_Untreated
Q9Y4X5	-0.203442	16.4267	-2.62421	0.0192233	0.0828582	-3.98223	ARIH1 ARI MOP6 UBCH7BP HUSSY-27	E3 ubiquitin-protein ligase ARIH1 (EC 2.3.2.31) (H7-AP2) (HHARI) (Monocyte protein 6) (MOP-6) (Protein ariadne-1 homolog) (ARI-1) (UbcH7-binding protein) (UbcM4-interacting protein) (Ubiquitin-conjugating enzyme E2-binding protein 1)	ENST00000379887.9;	ARIH1	THPS16hr_vs_Untreated
Q9BQC6	-0.162113	16.978	-2.62374	0.0192411	0.0828582	-3.98311	MRPL57 MRP63	Large ribosomal subunit protein mL63 (Mitochondrial ribosomal protein 63) (Mitochondrial ribosomal protein L57) (Ribosomal protein 63, mitochondrial) (hMRP63)	ENST00000309594.5;	MRPL57	THPS16hr_vs_Untreated
Q86WN1	-0.323996	15.7313	-2.62356	0.0192481	0.0828582	-3.98346	FCHSD1 UNQ737/PRO1431	F-BAR and double SH3 domains protein 1 (Protein nervous wreck 2) (NWK2)	ENST00000435817.7 [Q86WN1-1];ENST00000522126.5 [Q86WN1-3];	FCHSD1	THPS16hr_vs_Untreated
Q9Y2H6	-0.193838	17.3132	-2.62354	0.019249	0.0828582	-3.9835	FNDC3A FNDC3 HUGO KIAA0970	Fibronectin type-III domain-containing protein 3A (Human gene expressed in odontoblasts)	ENST00000398316.7 [Q9Y2H6-2];ENST00000492622.6 [Q9Y2H6-1];ENST00000541916.5 [Q9Y2H6-1];	FNDC3A	THPS16hr_vs_Untreated
O75600	-0.274547	15.8527	-2.62299	0.0192702	0.0828641	-3.98455	GCAT KBL	2-amino-3-ketobutyrate coenzyme A ligase, mitochondrial (AKB ligase) (EC 2.3.1.29) (Aminoacetone synthase) (Glycine acetyltransferase)	ENST00000248924.11 [O75600-1];ENST00000323205.10 [O75600-2];	GCAT	THPS16hr_vs_Untreated
Q8N5K1	0.203005	18.0823	2.62273	0.01928	0.0828641	-3.98504	CISD2 CDGSH2 ERIS ZCD2	CDGSH iron-sulfur domain-containing protein 2 (Endoplasmic reticulum intermembrane small protein) (MitoNEET-related 1 protein) (Miner1) (Nutrient-deprivation autophagy factor-1) (NAF-1)	ENST00000273986.10;	CISD2	THPS16hr_vs_Untreated
Q8NG68	0.150565	15.2286	2.73515	0.0232335	0.092162	-3.98658	TTL	Tubulin--tyrosine ligase (TTL) (EC 6.3.2.25)	ENST00000233336.7;	TTL	THPS16hr_vs_Untreated
P05141	-0.46132	20.2615	-2.62166	0.0193212	0.0829366	-3.98706	SLC25A5 AAC2 ANT2	ADP/ATP translocase 2 (ADP,ATP carrier protein 2) (ADP,ATP carrier protein, fibroblast isoform) (Adenine nucleotide translocator 2) (ANT 2) (Solute carrier family 25 member 5) [Cleaved into: ADP/ATP translocase 2, N-terminally processed]	ENST00000317881.9;	SLC25A5	THPS16hr_vs_Untreated
A8CG34	-0.226949	15.4334	-2.62104	0.0193451	0.0829366	-3.98824	POM121C	Nuclear envelope pore membrane protein POM 121C (Nuclear pore membrane protein 121-2) (POM121-2) (Pore membrane protein of 121 kDa C)	ENST00000607367.5 [A8CG34-1];ENST00000615331.5 [A8CG34-2];	POM121C	THPS16hr_vs_Untreated
P49916	-0.166825	16.4544	-2.62086	0.0193518	0.0829366	-3.98857	LIG3	DNA ligase 3 (EC 6.5.1.1) (DNA ligase III) (Polydeoxyribonucleotide synthase [ATP] 3)	ENST00000262327.9 [P49916-2];ENST00000378526.9 [P49916-1];	LIG3	THPS16hr_vs_Untreated
P41227	-0.1835	17.8194	-2.6207	0.0193581	0.0829366	-3.98887	NAA10 ARD1 ARD1A TE2	N-alpha-acetyltransferase 10 (EC 2.3.1.255) (N-terminal acetyltransferase complex ARD1 subunit homolog A) (hARD1) (NatA catalytic subunit Naa10)	ENST00000370009.5 [P41227-2];ENST00000464845.6 [P41227-1];	NAA10	THPS16hr_vs_Untreated
O43823	-0.152956	16.4539	-2.62036	0.0193712	0.0829366	-3.98952	AKAP8 AKAP95	A-kinase anchor protein 8 (AKAP-8) (A-kinase anchor protein 95 kDa) (AKAP 95)	ENST00000269701.7;	AKAP8	THPS16hr_vs_Untreated
Q16531	-0.123953	20.8582	-2.61908	0.0194205	0.0830842	-3.99193	DDB1 XAP1	DNA damage-binding protein 1 (DDB p127 subunit) (DNA damage-binding protein a) (DDBa) (Damage-specific DNA-binding protein 1) (HBV X-associated protein 1) (XAP-1) (UV-damaged DNA-binding factor) (UV-damaged DNA-binding protein 1) (UV-DDB 1) (XPE-binding factor) (XPE-BF) (Xeroderma pigmentosum group E-complementing protein) (XPCe)	ENST00000301764.12 [Q16531-1];ENST00000680367.1 [Q16531-1];ENST00000681803.1 [Q16531-1];	DDB1	THPS16hr_vs_Untreated
P21964	-0.120113	20.2561	-2.61806	0.0194599	0.0831888	-3.99386	COMT	Catechol O-methyltransferase (EC 2.1.1.6)	ENST00000361682.11 [P21964-1];ENST00000403710.5 [P21964-1];ENST00000406520.7 [P21964-1];ENST00000407537.5 [P21964-1];ENST00000449653.5 [P21964-2];ENST00000676678.1 [P21964-1];ENST00000678255.1 [P21964-1];ENST00000678868.1 [P21964-1];	COMT	THPS16hr_vs_Untreated
Q9BQG0	-0.140496	20.488	-2.61688	0.0195059	0.0833217	-3.9961	MYBBP1A P160	Myb-binding protein 1A	ENST00000254718.9 [Q9BQG0-1];ENST00000381556.6 [Q9BQG0-2];	MYBBP1A	THPS16hr_vs_Untreated
P04439	-0.145998	17.5424	-2.61631	0.019528	0.0833525	-3.99718	HLA-A HLAA	HLA class I histocompatibility antigen, A alpha chain (Human leukocyte antigen A) (HLA-A)	ENST00000376809.10 [P04439-1];ENST00000396634.5 [P04439-1];ENST00000706901.1 [P04439-1];ENST00000706903.1 [P04439-1];ENST00000706905.1 [P04439-1];	HLA-A	THPS16hr_vs_Untreated
Q5W0V3	-0.216784	16.8568	-2.61556	0.0195571	0.0834127	-3.99859	FHIP2A FAM160B1 KIAA1600	FHF complex subunit HOOK interacting protein 2A (FHIP2A)	ENST00000369248.9 [Q5W0V3-1];ENST00000369250.7 [Q5W0V3-2];	FHIP2A	THPS16hr_vs_Untreated
Q6ZSR9	0.127665	16.1398	2.61387	0.0196228	0.0834792	-4.00177	NA	Uncharacterized protein FLJ45252	NA	NA	THPS16hr_vs_Untreated
Q99986	-0.158316	18.1144	-2.61322	0.0196484	0.0834792	-4.00301	VRK1	Serine/threonine-protein kinase VRK1 (EC 2.7.11.1) (Vaccinia-related kinase 1)	ENST00000216639.8;ENST00000679816.1;ENST00000680756.1;ENST00000681344.1;ENST00000681355.1;	VRK1	THPS16hr_vs_Untreated
Q96D46	-0.137339	17.5149	-2.61308	0.0196537	0.0834792	-4.00327	NMD3 CGI-07	60S ribosomal export protein NMD3 (hNMD3)	ENST00000351193.7;ENST00000460469.1;	NMD3	THPS16hr_vs_Untreated
Q9Y2P8	-0.211792	17.182	-2.61202	0.0196953	0.0834792	-4.00528	RCL1 RNAC RPC2 RPCL1 RTC2 HSPC338	RNA 3'-terminal phosphate cyclase-like protein	ENST00000381728.5 [Q9Y2P8-2];ENST00000381730.5 [Q9Y2P8-2];ENST00000381750.9 [Q9Y2P8-1];ENST00000448872.6 [Q9Y2P8-2];	RCL1	THPS16hr_vs_Untreated
Q12802	-0.240449	16.1712	-2.6119	0.0197	0.0834792	-4.0055	AKAP13 BRX HT31 LBC	A-kinase anchor protein 13 (AKAP-13) (AKAP-Lbc) (Breast cancer nuclear receptor-binding auxiliary protein) (Guanine nucleotide exchange factor Lbc) (Human thyroid-anchoring protein 31) (Lymphoid blast crisis oncogene) (LBC oncogene) (Non-oncogenic Rho GTPase-specific GTP exchange factor) (Protein kinase A-anchoring protein 13) (PRKA13) (p47)	ENST00000361243.6 [Q12802-2];ENST00000394518.7 [Q12802-1];ENST00000560302.5 [Q12802-5];	AKAP13	THPS16hr_vs_Untreated
Q9BTC0	-0.144038	16.6763	-2.61181	0.0197034	0.0834792	-4.00566	DIDO1 C20orf158 DATF1 KIAA0333	Death-inducer obliterator 1 (DIO-1) (hDido1) (Death-associated transcription factor 1) (DATF-1)	ENST00000266070.8 [Q9BTC0-4];ENST00000354665.8 [Q9BTC0-3];ENST00000370366.1 [Q9BTC0-2];ENST00000370368.5 [Q9BTC0-3];ENST00000370371.8 [Q9BTC0-3];ENST00000395340.5 [Q9BTC0-1];ENST00000395343.6 [Q9BTC0-4];	DIDO1	THPS16hr_vs_Untreated
P04899	-0.112765	18.2967	-2.61135	0.0197213	0.0834792	-4.00653	GNAI2 GNAI2B	Guanine nucleotide-binding protein G(i) subunit alpha-2 (Adenylate cyclase-inhibiting G alpha protein)	ENST00000266027.9 [P04899-6];ENST00000313601.11 [P04899-1];ENST00000422163.5 [P04899-5];ENST00000440628.5 [P04899-6];ENST00000451956.1 [P04899-3];	GNAI2	THPS16hr_vs_Untreated
Q14554	-0.152894	15.7187	-2.61127	0.0197247	0.0834792	-4.00669	PDIA5 PDIR	Protein disulfide-isomerase A5 (EC 5.3.4.1) (Protein disulfide isomerase-related protein)	ENST00000316218.12 [Q14554-1];ENST00000489923.5 [Q14554-2];	PDIA5	THPS16hr_vs_Untreated
Q9H4B7	-0.378222	17.2357	-2.61103	0.0197341	0.0834792	-4.00714	TUBB1	Tubulin beta-1 chain	ENST00000217133.2;	TUBB1	THPS16hr_vs_Untreated
Q5BJF2	-0.197755	16.2237	-2.611	0.0197353	0.0834792	-4.0072	TMEM97 MAC30 S2R	Sigma intracellular receptor 2 (Sigma-2 receptor) (Sigma2 receptor) (Meningioma-associated protein 30) (Transmembrane protein 97)	ENST00000226230.8;	TMEM97	THPS16hr_vs_Untreated
O00232	-0.143244	19.3412	-2.61095	0.0197372	0.0834792	-4.00729	PSMD12	26S proteasome non-ATPase regulatory subunit 12 (26S proteasome regulatory subunit RPN5) (26S proteasome regulatory subunit p55)	ENST00000356126.8 [O00232-1];ENST00000357146.4 [O00232-2];	PSMD12	THPS16hr_vs_Untreated
Q8WUY3	-0.104078	15.8944	-2.60634	0.0199188	0.0841839	-4.01599	PRUNE2 BMCC1 BNIPXL C9orf65 KIAA0367	Protein prune homolog 2 (BNIP2 motif-containing molecule at the C-terminal region 1)	ENST00000376718.8 [Q8WUY3-1];	PRUNE2	THPS16hr_vs_Untreated
P60228	-0.272105	19.9655	-2.60233	0.0200782	0.0847931	-4.02355	EIF3E EIF3S6 INT6	Eukaryotic translation initiation factor 3 subunit E (eIF3e) (Eukaryotic translation initiation factor 3 subunit 6) (Viral integration site protein INT-6 homolog) (eIF-3 p48)	ENST00000220849.10;	EIF3E	THPS16hr_vs_Untreated
P28288	-0.118435	17.869	-2.60136	0.0201171	0.0848933	-4.02539	ABCD3 PMP70 PXMP1	ATP-binding cassette sub-family D member 3 (EC 3.1.2.-) (EC 7.6.2.-) (70 kDa peroxisomal membrane protein) (PMP70)	ENST00000315713.5 [P28288-3];ENST00000370214.9 [P28288-1];	ABCD3	THPS16hr_vs_Untreated
Q8NFJ5	-0.135327	17.6303	-2.59903	0.0202103	0.0852221	-4.02977	GPRC5A GPCR5A RAI3 RAIG1	Retinoic acid-induced protein 3 (G-protein coupled receptor family C group 5 member A) (Phorbol ester induced gene 1) (PEIG-1) (Retinoic acid-induced gene 1 protein) (RAIG-1)	ENST00000014914.6;	GPRC5A	THPS16hr_vs_Untreated
Q9H0R3	-0.180127	15.142	-2.70835	0.0242708	0.0946916	-4.03019	TMEM222 C1orf160	Transmembrane protein 222	ENST00000374076.9 [Q9H0R3-1];ENST00000611517.4 [Q9H0R3-1];	TMEM222	THPS16hr_vs_Untreated
P25789	-0.636377	21.6683	-2.59722	0.0202833	0.0854115	-4.03319	PSMA4 HC9 PSC9	Proteasome subunit alpha type-4 (Macropain subunit C9) (Multicatalytic endopeptidase complex subunit C9) (Proteasome component C9) (Proteasome subunit L)	ENST00000044462.12 [P25789-1];ENST00000413382.6 [P25789-2];ENST00000559082.5 [P25789-1];	PSMA4	THPS16hr_vs_Untreated
Q96I25	-0.124679	17.4384	-2.59681	0.0202998	0.0854115	-4.03396	RBM17 SPF45	Splicing factor 45 (45 kDa-splicing factor) (RNA-binding motif protein 17)	ENST00000379888.9;ENST00000446108.5;	RBM17	THPS16hr_vs_Untreated
Q13601	0.155179	17.3507	2.59678	0.0203011	0.0854115	-4.03403	KRR1 HRB2	KRR1 small subunit processome component homolog (HIV-1 Rev-binding protein 2) (KRR-R motif-containing protein 1) (Rev-interacting protein 1) (Rip-1)	ENST00000229214.9 [Q13601-1];ENST00000438169.6 [Q13601-2];	KRR1	THPS16hr_vs_Untreated
Q9Y6X1	-0.243853	15.3952	-2.59619	0.0203249	0.0854357	-4.03514	SERP1 RAMP4	Stress-associated endoplasmic reticulum protein 1 (Ribosome-attached membrane protein 4)	ENST00000239944.7;ENST00000479209.1;	SERP1	THPS16hr_vs_Untreated
Q05519	-0.392658	18.2784	-2.59572	0.0203438	0.0854357	-4.03602	SRSF11 SFRS11	Serine/arginine-rich splicing factor 11 (Arginine-rich 54 kDa nuclear protein) (p54) (Splicing factor, arginine/serine-rich 11)	ENST00000370949.2 [Q05519-1];ENST00000370950.7 [Q05519-1];ENST00000370951.5 [Q05519-2];	SRSF11	THPS16hr_vs_Untreated
P09429	-0.116343	19.9202	-2.59527	0.020362	0.0854357	-4.03687	HMGB1 HMG1	High mobility group protein B1 (High mobility group protein 1) (HMG-1)	ENST00000339872.8;ENST00000341423.10;ENST00000399494.5;ENST00000405805.5;	HMGB1	THPS16hr_vs_Untreated
Q9BXJ9	-0.132011	19.5006	-2.59512	0.0203681	0.0854357	-4.03715	NAA15 GA19 NARG1 NATH TBDN100	N-alpha-acetyltransferase 15, NatA auxiliary subunit (Gastric cancer antigen Ga19) (N-terminal acetyltransferase) (NMDA receptor-regulated protein 1) (Protein tubedown-1) (Tbdn100)	ENST00000296543.10 [Q9BXJ9-1];	NAA15	THPS16hr_vs_Untreated
Q9NZD2	-0.148087	16.9521	-2.59415	0.0204074	0.0854993	-4.03898	GLTP	Glycolipid transfer protein (GLTP)	ENST00000318348.9;	GLTP	THPS16hr_vs_Untreated
Q562R1	-0.217395	18.9092	-2.59399	0.0204139	0.0854993	-4.03928	ACTBL2	Beta-actin-like protein 2 (Kappa-actin)	ENST00000423391.3;	ACTBL2	THPS16hr_vs_Untreated
Q9H9J2	-0.351054	17.2058	-2.59327	0.0204429	0.0855537	-4.04063	MRPL44	Large ribosomal subunit protein mL44 (EC 3.1.26.-) (39S ribosomal protein L44, mitochondrial) (L44mt) (MRP-L44)	ENST00000258383.4;	MRPL44	THPS16hr_vs_Untreated
Q9GZM5	-0.243136	15.38	-2.59291	0.0204575	0.0855537	-4.04131	YIPF3 C6orf109 KLIP1	Protein YIPF3 (Killer lineage protein 1) (Natural killer cell-specific antigen KLIP1) (YIP1 family member 3) [Cleaved into: Protein YIPF3, 36 kDa form III]	ENST00000372422.7;	YIPF3	THPS16hr_vs_Untreated
Q6PJG2	-0.16403	15.55	-2.70131	0.0245508	0.0949876	-4.04164	MIDEAS C14orf117 C14orf43 ELMSAN1	Mitotic deacetylase-associated SANT domain protein (ELM2 and SANT domain-containing protein 1)	ENST00000286523.9;ENST00000394071.6;	MIDEAS	THPS16hr_vs_Untreated
P60174	-0.1847	24.413	-2.59223	0.0204853	0.0856059	-4.04259	TPI1 TPI	Triosephosphate isomerase (TIM) (EC 5.3.1.1) (Methylglyoxal synthase) (EC 4.2.3.3) (Triose-phosphate isomerase)	ENST00000229270.8 [P60174-3];ENST00000396705.10 [P60174-1];ENST00000488464.6 [P60174-4];ENST00000535434.5 [P60174-4];ENST00000613953.4 [P60174-3];	TPI1	THPS16hr_vs_Untreated
P20073	-0.308791	19.8729	-2.59083	0.0205423	0.0857665	-4.04523	ANXA7 ANX7 SNX OK/SW-cl.95	Annexin A7 (Annexin VII) (Annexin-7) (Synexin)	ENST00000372919.8 [P20073-1];ENST00000372921.10 [P20073-2];	ANXA7	THPS16hr_vs_Untreated
P50750	-0.271208	16.2115	-2.59053	0.0205545	0.0857665	-4.04579	CDK9 CDC2L4 TAK	Cyclin-dependent kinase 9 (EC 2.7.11.22) (EC 2.7.11.23) (C-2K) (Cell division cycle 2-like protein kinase 4) (Cell division protein kinase 9) (Serine/threonine-protein kinase PITALRE) (Tat-associated kinase complex catalytic subunit)	ENST00000373264.5 [P50750-1];	CDK9	THPS16hr_vs_Untreated
P52907	-0.154596	20.0692	-2.58842	0.0206406	0.0860615	-4.04975	CAPZA1	F-actin-capping protein subunit alpha-1 (CapZ alpha-1)	ENST00000263168.4;	CAPZA1	THPS16hr_vs_Untreated
O60861	-0.38515	18.0043	-2.69498	0.0248055	0.0954168	-4.05193	GAS7 KIAA0394	Growth arrest-specific protein 7 (GAS-7)	ENST00000323816.8 [O60861-4];ENST00000432992.7 [O60861-3];ENST00000437099.6 [O60861-1];ENST00000542249.5 [O60861-1];ENST00000579158.5 [O60861-1];ENST00000580865.5 [O60861-2];ENST00000585266.5 [O60861-4];	GAS7	THPS16hr_vs_Untreated
Q9H2S1	-0.521951	16.5209	-2.69473	0.0248155	0.0954168	-4.05233	KCNN2	Small conductance calcium-activated potassium channel protein 2 (SK2) (SKCa 2) (SKCa2) (KCa2.2)	ENST00000503706.5 [Q9H2S1-2];	KCNN2	THPS16hr_vs_Untreated
Q86VI3	-0.113812	18.1609	-2.58459	0.0207982	0.086573	-4.05696	IQGAP3	Ras GTPase-activating-like protein IQGAP3	ENST00000361170.7;	IQGAP3	THPS16hr_vs_Untreated
P57077	-0.0928498	16.311	-2.58431	0.0208098	0.086573	-4.05749	MAP3K7CL C21orf7 TAK1L	MAP3K7 C-terminal-like protein (TAK1-like protein)	ENST00000286791.9 [P57077-1];ENST00000339024.8 [P57077-4];ENST00000341618.8 [P57077-1];ENST00000399925.5 [P57077-4];ENST00000399926.5 [P57077-4];ENST00000399928.6 [P57077-4];ENST00000399934.5 [P57077-4];ENST00000399935.6 [P57077-4];ENST00000399947.6 [P57077-1];	MAP3K7CL	THPS16hr_vs_Untreated
P67775	-0.692657	18.9746	-2.58278	0.020873	0.0867713	-4.06037	PPP2CA	Serine/threonine-protein phosphatase 2A catalytic subunit alpha isoform (PP2A-alpha) (EC 3.1.3.16) (Replication protein C) (RP-C)	ENST00000481195.6 [P67775-1];	PPP2CA	THPS16hr_vs_Untreated
Q08211	-0.254392	22.2051	-2.58153	0.020925	0.0869229	-4.06273	DHX9 DDX9 LKP NDH2	ATP-dependent RNA helicase A (EC 3.6.4.13) (DEAH box protein 9) (DExH-box helicase 9) (Leukophysin) (LKP) (Nuclear DNA helicase II) (NDH II) (RNA helicase A)	ENST00000367549.4 [Q08211-1];	DHX9	THPS16hr_vs_Untreated
P42356	-0.184035	15.8262	-2.58088	0.0209521	0.0869506	-4.06395	PI4KA PIK4 PIK4CA	Phosphatidylinositol 4-kinase alpha (PI4-kinase alpha) (PI4K-alpha) (PtdIns-4-kinase alpha) (EC 2.7.1.67) (Phosphatidylinositol 4-Kinase III alpha)	ENST00000255882.11 [P42356-1];	PI4KA	THPS16hr_vs_Untreated
P02663	0.214035	17.2555	2.58062	0.0209628	0.0869506	-4.06444	CSN1S2	Alpha-S2-casein [Cleaved into: Casocidin-1 (Casocidin-I)]	ENSBTAT00000006590;	CSN1S2	THPS16hr_vs_Untreated
P16989	0.11246	16.5814	2.57858	0.0210476	0.0872372	-4.06826	YBX3 CSDA DBPA	Y-box-binding protein 3 (Cold shock domain-containing protein A) (DNA-binding protein A) (Single-strand DNA-binding protein NF-GMB)	ENST00000228251.9 [P16989-1];ENST00000279550.11 [P16989-2];	YBX3	THPS16hr_vs_Untreated
P16989	0.11246	16.5814	2.57858	0.0210476	0.0872372	-4.06826	YBX3 CSDA DBPA	Y-box-binding protein 3 (Cold shock domain-containing protein A) (DNA-binding protein A) (Single-strand DNA-binding protein NF-GMB)	ENST00000228251.9 [P16989-1];ENST00000279550.11 [P16989-2];	YBX3	THPS16hr_vs_Untreated
Q9Y4F3	-0.223954	16.1401	-2.68304	0.0252932	0.0966544	-4.07134	MARF1 KIAA0430 LKAP	Meiosis regulator and mRNA stability factor 1 (Limkain-b1) (Meiosis arrest female protein 1)	ENST00000396368.8 [Q9Y4F3-1];ENST00000548025.5 [Q9Y4F3-4];ENST00000551742.5 [Q9Y4F3-5];ENST00000621511.2 [Q9Y4F3-1];ENST00000632465.1 [Q9Y4F3-4];ENST00000632628.1 [Q9Y4F3-5];	MARF1	THPS16hr_vs_Untreated
Q9Y4I1	-0.313873	15.6487	-2.57641	0.0211383	0.0875238	-4.07234	MYO5A MYH12	Unconventional myosin-Va (Dilute myosin heavy chain, non-muscle) (Myosin heavy chain 12) (Myosin-12) (Myoxin)	ENST00000399231.8 [Q9Y4I1-1];ENST00000399233.7 [Q9Y4I1-3];ENST00000687574.1 [Q9Y4I1-2];	MYO5A	THPS16hr_vs_Untreated
Q86W56	-0.106021	15.5488	-2.57581	0.0211637	0.0875238	-4.07347	PARG	Poly(ADP-ribose) glycohydrolase (EC 3.2.1.143)	ENST00000402038.7 [Q86W56-1];ENST00000616448.2 [Q86W56-1];	PARG	THPS16hr_vs_Untreated
Q96BZ9	0.369828	15.9268	2.57581	0.0211637	0.0875238	-4.07347	TBC1D20 C20orf140	TBC1 domain family member 20	ENST00000354200.5 [Q96BZ9-1];ENST00000461304.5 [Q96BZ9-1];ENST00000679741.1 [Q96BZ9-1];ENST00000679944.1 [Q96BZ9-1];ENST00000680106.1 [Q96BZ9-1];ENST00000680284.1 [Q96BZ9-1];ENST00000680792.1 [Q96BZ9-1];ENST00000681539.1 [Q96BZ9-1];ENST00000681636.1 [Q96BZ9-1];ENST00000681742.1 [Q96BZ9-1];	TBC1D20	THPS16hr_vs_Untreated
Q9H0F6	-0.0856574	15.8369	-2.57463	0.0212134	0.0876643	-4.0757	SHARPIN SIPL1 PSEC0216	Sharpin (Shank-associated RH domain-interacting protein) (Shank-interacting protein-like 1) (hSIPL1)	ENST00000359551.6 [Q9H0F6-2];ENST00000398712.7 [Q9H0F6-1];	SHARPIN	THPS16hr_vs_Untreated
Q01813	-0.240257	21.7321	-2.57267	0.0212957	0.0879394	-4.07936	PFKP PFKF	ATP-dependent 6-phosphofructokinase, platelet type (ATP-PFK) (PFK-P) (EC 2.7.1.11) (6-phosphofructokinase type C) (Phosphofructo-1-kinase isozyme C) (PFK-C) (Phosphohexokinase)	ENST00000381125.9 [Q01813-1];	PFKP	THPS16hr_vs_Untreated
P22087	-0.200305	20.0319	-2.5709	0.0213709	0.0881845	-4.0827	FBL FIB1 FLRN	rRNA 2'-O-methyltransferase fibrillarin (EC 2.1.1.-) (34 kDa nucleolar scleroderma antigen) (Histone-glutamine methyltransferase) (U6 snRNA 2'-O-methyltransferase fibrillarin)	ENST00000221801.8;ENST00000625241.3;	FBL	THPS16hr_vs_Untreated
O75746	0.326222	16.452	2.57022	0.0213994	0.088237	-4.08396	SLC25A12 AGC1 ARALAR1	Electrogenic aspartate/glutamate antiporter SLC25A12, mitochondrial (Araceli hiperlarga) (Aralar) (Aralar1) (Mitochondrial aspartate glutamate carrier 1) (Solute carrier family 25 member 12)	ENST00000422440.7 [O75746-1];	SLC25A12	THPS16hr_vs_Untreated
O75475	-0.164643	19.6396	-2.56963	0.0214245	0.0882751	-4.08507	PSIP1 DFS70 LEDGF PSIP2	PC4 and SFRS1-interacting protein (CLL-associated antigen KW-7) (Dense fine speckles 70 kDa protein) (DFS 70) (Lens epithelium-derived growth factor) (Transcriptional coactivator p75/p52)	ENST00000380715.5 [O75475-3];ENST00000380716.8 [O75475-2];ENST00000380733.9 [O75475-1];ENST00000380738.8 [O75475-1];ENST00000397519.6 [O75475-2];	PSIP1	THPS16hr_vs_Untreated
Q96RN5	-0.166117	16.4322	-2.56758	0.0215117	0.0885694	-4.08892	MED15 ARC105 CTG7A PCQAP TIG1 TNRC7	Mediator of RNA polymerase II transcription subunit 15 (Activator-recruited cofactor 105 kDa component) (ARC105) (CTG repeat protein 7a) (Mediator complex subunit 15) (Positive cofactor 2 glutamine/Q-rich-associated protein) (PC2 glutamine/Q-rich-associated protein) (TPA-inducible gene 1 protein) (TIG-1) (Trinucleotide repeat-containing gene 7 protein)	ENST00000263205.11 [Q96RN5-1];ENST00000292733.11 [Q96RN5-2];ENST00000382974.6 [Q96RN5-3];	MED15	THPS16hr_vs_Untreated
P11940	-0.142333	18.6336	-2.56646	0.0215594	0.088668	-4.09102	PABPC1 PAB1 PABP PABP1 PABPC2	Polyadenylate-binding protein 1 (PABP-1) (Poly(A)-binding protein 1)	ENST00000318607.10 [P11940-1];ENST00000520142.2 [P11940-1];ENST00000520804.2 [P11940-1];ENST00000521865.6 [P11940-1];ENST00000522658.6 [P11940-1];ENST00000522720.2 [P11940-1];ENST00000523555.6 [P11940-1];	PABPC1	THPS16hr_vs_Untreated
O60264	-0.112046	18.2779	-2.56628	0.0215675	0.088668	-4.09137	SMARCA5 SNF2H WCRF135	SWI/SNF-related matrix-associated actin-dependent regulator of chromatin subfamily A member 5 (SWI/SNF-related matrix-associated actin-dependent regulator of chromatin A5) (EC 3.6.4.-) (Sucrose nonfermenting protein 2 homolog) (hSNF2H)	ENST00000283131.4;	SMARCA5	THPS16hr_vs_Untreated
Q12893	-0.114932	15.3914	-2.67028	0.0258251	0.0975519	-4.09207	TMEM115 PL6 LUCA11.2	Transmembrane protein 115 (Placental protein 6) (Protein PL6)	ENST00000266025.4;	TMEM115	THPS16hr_vs_Untreated
Q00796	-0.122998	16.8739	-2.56526	0.0216109	0.0887812	-4.09327	SORD	Sorbitol dehydrogenase (SDH) (EC 1.1.1.-) ((R,R)-butanediol dehydrogenase) (EC 1.1.1.4) (L-iditol 2-dehydrogenase) (EC 1.1.1.14) (Polyol dehydrogenase) (Ribitol dehydrogenase) (RDH) (EC 1.1.1.56) (Xylitol dehydrogenase) (XDH) (EC 1.1.1.9)	ENST00000267814.14 [Q00796-1];ENST00000558789.5 [Q00796-2];	SORD	THPS16hr_vs_Untreated
Q52LJ0	-0.115366	17.6377	-2.5636	0.0216821	0.0889285	-4.09639	FAM98B	Protein FAM98B	ENST00000397609.6 [Q52LJ0-2];ENST00000491535.5 [Q52LJ0-1];	FAM98B	THPS16hr_vs_Untreated
Q6IAA8	-0.135096	17.7192	-2.56335	0.0216927	0.0889285	-4.09685	LAMTOR1 C11orf59 PDRO PP7157	Ragulator complex protein LAMTOR1 (Late endosomal/lysosomal adaptor and MAPK and MTOR activator 1) (Lipid raft adaptor protein p18) (Protein associated with DRMs and endosomes) (p27Kip1-releasing factor from RhoA) (p27RF-Rho)	ENST00000278671.10;	LAMTOR1	THPS16hr_vs_Untreated
O60518	-0.132892	16.2774	-2.56314	0.0217017	0.0889285	-4.09724	RANBP6	Ran-binding protein 6 (RanBP6)	ENST00000259569.6;	RANBP6	THPS16hr_vs_Untreated
P11766	-0.117039	20.4167	-2.56269	0.0217214	0.0889285	-4.0981	ADH5 ADHX FDH	Alcohol dehydrogenase class-3 (EC 1.1.1.1) (Alcohol dehydrogenase 5) (Alcohol dehydrogenase class chi chain) (Alcohol dehydrogenase class-III) (Glutathione-dependent formaldehyde dehydrogenase) (FALDH) (FDH) (GSH-FDH) (EC 1.1.1.-) (S-(hydroxymethyl)glutathione dehydrogenase) (EC 1.1.1.284)	ENST00000296412.14;	ADH5	THPS16hr_vs_Untreated
Q8WZ42	-0.318414	16.1039	-2.56257	0.0217264	0.0889285	-4.09832	TTN	Titin (EC 2.7.11.1) (Connectin) (Rhabdomyosarcoma antigen MU-RMS-40.14)	ENST00000342992.11 [Q8WZ42-11];ENST00000359218.10 [Q8WZ42-10];ENST00000360870.10 [Q8WZ42-6];ENST00000460472.6 [Q8WZ42-3];ENST00000591111.5 [Q8WZ42-1];	TTN	THPS16hr_vs_Untreated
Q15154	-0.206624	16.0524	-2.56156	0.0217699	0.0890412	-4.10021	PCM1	Pericentriolar material 1 protein (PCM-1) (hPCM-1)	ENST00000325083.13;	PCM1	THPS16hr_vs_Untreated
Q8N8A6	-0.136356	17.1035	-2.55986	0.0218432	0.0892759	-4.1034	DDX51	ATP-dependent RNA helicase DDX51 (EC 3.6.4.13) (DEAD box protein 51)	ENST00000397333.4;ENST00000673535.1;	DDX51	THPS16hr_vs_Untreated
Q92609	-0.21624	15.8534	-2.55894	0.0218833	0.0893668	-4.10513	TBC1D5 KIAA0210	TBC1 domain family member 5	ENST00000253692.11 [Q92609-1];ENST00000429383.8 [Q92609-1];ENST00000446818.6 [Q92609-2];ENST00000696125.1 [Q92609-2];	TBC1D5	THPS16hr_vs_Untreated
Q13155	-0.170905	18.6567	-2.55822	0.0219142	0.0893668	-4.10647	AIMP2 JTV1 PRO0992	Aminoacyl tRNA synthase complex-interacting multifunctional protein 2 (Multisynthase complex auxiliary component p38) (Protein JTV-1)	ENST00000223029.8 [Q13155-1];ENST00000395236.2 [Q13155-2];	AIMP2	THPS16hr_vs_Untreated
Q7Z434	-0.135713	17.3108	-2.55791	0.0219279	0.0893668	-4.10705	MAVS IPS1 KIAA1271 VISA	Mitochondrial antiviral-signaling protein (MAVS) (CARD adapter inducing interferon beta) (Cardif) (Interferon beta promoter stimulator protein 1) (IPS-1) (Putative NF-kappa-B-activating protein 031N) (Virus-induced-signaling adapter) (VISA)	ENST00000416600.6 [Q7Z434-4];ENST00000428216.4 [Q7Z434-1];	MAVS	THPS16hr_vs_Untreated
Q7L5N7	-0.11301	16.8389	-2.55787	0.0219295	0.0893668	-4.10713	LPCAT2 AGPAT11 AYTL1	Lysophosphatidylcholine acyltransferase 2 (LPC acyltransferase 2) (LPCAT-2) (LysoPC acyltransferase 2) (EC 2.3.1.23) (1-acylglycerol-3-phosphate O-acyltransferase 11) (1-AGP acyltransferase 11) (1-AGPAT 11) (EC 2.3.1.51) (1-acylglycerophosphocholine O-acyltransferase) (1-alkenylglycerophosphocholine O-acyltransferase) (EC 2.3.1.25) (1-alkylglycerophosphocholine O-acetyltransferase) (EC 2.3.1.67) (Acetyl-CoA:lyso-platelet-activating factor acetyltransferase) (Acetyl-CoA:lyso-PAF acetyltransferase) (Lyso-PAF acetyltransferase) (LysoPAFAT) (Acyltransferase-like 1) (Lysophosphatidic acid acyltransferase alpha) (LPAAT-alpha)	ENST00000262134.10 [Q7L5N7-1];	LPCAT2	THPS16hr_vs_Untreated
O15381	0.102192	16.5916	2.55506	0.022052	0.0898005	-4.1124	NVL NVL2	Nuclear valosin-containing protein-like (NVLp) (Nuclear VCP-like protein)	ENST00000281701.11 [O15381-1];ENST00000340871.8 [O15381-4];ENST00000391875.6 [O15381-2];ENST00000469075.5 [O15381-5];ENST00000469968.5 [O15381-3];ENST00000482491.5 [O15381-4];	NVL	THPS16hr_vs_Untreated
Q9GZR7	-0.240326	18.125	-2.55412	0.0220928	0.0899009	-4.11414	DDX24	ATP-dependent RNA helicase DDX24 (EC 3.6.4.13) (DEAD box protein 24)	ENST00000330836.9 [Q9GZR7-2];ENST00000613280.4 [Q9GZR7-1];ENST00000618456.2 [Q9GZR7-2];ENST00000621632.5 [Q9GZR7-1];	DDX24	THPS16hr_vs_Untreated
Q9ULR5	-0.205714	15.4167	-2.55329	0.0221294	0.0899843	-4.11571	PAIP2B KIAA1155	Polyadenylate-binding protein-interacting protein 2B (PABP-interacting protein 2B) (PAIP-2B) (Poly(A)-binding protein-interacting protein 2B)	ENST00000244221.9;	PAIP2B	THPS16hr_vs_Untreated
Q15274	0.160176	15.8425	2.55276	0.0221526	0.0900073	-4.1167	QPRT	Nicotinate-nucleotide pyrophosphorylase [carboxylating] (EC 2.4.2.19) (Quinolinate phosphoribosyltransferase [decarboxylating]) (QAPRTase) (QPRTase)	ENST00000395384.9;ENST00000449759.2;	QPRT	THPS16hr_vs_Untreated
P49247	-0.207346	15.5574	-2.5522	0.0221769	0.0900073	-4.11774	RPIA RPI	Ribose-5-phosphate isomerase (EC 5.3.1.6) (Phosphoriboisomerase)	ENST00000283646.5;	RPIA	THPS16hr_vs_Untreated
Q29980	-0.22068	15.4724	-2.55206	0.0221834	0.0900073	-4.11802	MICB PERB11.2	MHC class I polypeptide-related sequence B (MIC-B)	ENST00000252229.7 [Q29980-1];ENST00000399150.7 [Q29980-2];ENST00000428416.2;ENST00000436531.6;ENST00000436655.2;ENST00000438954.6;ENST00000442104.6 [Q29980-2];ENST00000443156.2;ENST00000451603.6 [Q29980-1];	MICB	THPS16hr_vs_Untreated
Q8NAF0	-0.170768	15.2271	-2.55129	0.022217	0.0900393	-4.11945	ZNF579	Zinc finger protein 579	ENST00000325421.7;	ZNF579	THPS16hr_vs_Untreated
Q86W50	-0.093533	15.997	-2.55079	0.0222391	0.0900393	-4.12039	METTL16 METT10D	RNA N6-adenosine-methyltransferase METTL16 (Methyltransferase 10 domain-containing protein) (Methyltransferase-like protein 16) (N6-adenosine-methyltransferase METTL16) (EC 2.1.1.348) (U6 small nuclear RNA (adenine-(43)-N(6))-methyltransferase) (EC 2.1.1.346)	ENST00000263092.11 [Q86W50-1];	METTL16	THPS16hr_vs_Untreated
Q9P265	-0.144756	16.354	-2.54973	0.0222856	0.0900393	-4.12236	DIP2B KIAA1463	Disco-interacting protein 2 homolog B (DIP2 homolog B)	ENST00000301180.10;	DIP2B	THPS16hr_vs_Untreated
Q86TG7	0.142459	15.4381	2.54959	0.022292	0.0900393	-4.12263	PEG10 EDR KIAA1051e MAR2 MART2 MEF3L1 RGAG3	Retrotransposon-derived protein PEG10 (Embryonal carcinoma differentiation-regulated protein) (Mammalian retrotransposon-derived protein 2) (Myelin expression factor 3-like protein 1) (MEF3-like protein 1) (Paternally expressed gene 10 protein) (Retrotransposon gag domain-containing protein 3) (Retrotransposon-derived gag-like polyprotein) (Ty3/Gypsy-like protein)	ENST00000482108.1 [Q86TG7-2];ENST00000488574.5 [Q86TG7-5];ENST00000615790.5 [Q86TG7-3];	PEG10	THPS16hr_vs_Untreated
Q9Y587	-0.158591	15.2504	-2.54948	0.022297	0.0900393	-4.12285	AP4S1	AP-4 complex subunit sigma-1 (AP-4 adaptor complex subunit sigma-1) (Adaptor-related protein complex 4 subunit sigma-1) (Sigma-1 subunit of AP-4) (Sigma-4-adaptin) (Sigma4-adaptin)	ENST00000334725.8 [Q9Y587-4];ENST00000542754.7 [Q9Y587-1];ENST00000554345.6 [Q9Y587-2];ENST00000554609.6 [Q9Y587-3];ENST00000555417.6 [Q9Y587-1];ENST00000557346.6 [Q9Y587-1];	AP4S1	THPS16hr_vs_Untreated
Q15773	-0.132644	15.7636	-2.54942	0.0222994	0.0900393	-4.12295	MLF2	Myeloid leukemia factor 2 (Myelodysplasia-myeloid leukemia factor 2)	ENST00000203630.10;ENST00000435120.5;ENST00000539187.5;	MLF2	THPS16hr_vs_Untreated
Q9NR50	-0.220886	17.6942	-2.54931	0.0223042	0.0900393	-4.12315	EIF2B3	Translation initiation factor eIF-2B subunit gamma (eIF-2B GDP-GTP exchange factor subunit gamma)	ENST00000360403.7 [Q9NR50-1];ENST00000372183.7 [Q9NR50-2];ENST00000620860.4 [Q9NR50-3];	EIF2B3	THPS16hr_vs_Untreated
Q9NYF8	-0.194156	18.8254	-2.54801	0.0223619	0.0902072	-4.1256	BCLAF1 BTF KIAA0164	Bcl-2-associated transcription factor 1 (Btf) (BCLAF1 and THRAP3 family member 1)	ENST00000353331.8 [Q9NYF8-3];ENST00000392348.6 [Q9NYF8-3];ENST00000527759.5 [Q9NYF8-2];ENST00000530767.5 [Q9NYF8-4];ENST00000531224.6 [Q9NYF8-1];	BCLAF1	THPS16hr_vs_Untreated
Q5T8P6	-0.147265	16.0285	-2.54749	0.0223849	0.0902151	-4.12657	RBM26 C13orf10 PRO1777	RNA-binding protein 26 (CTCL tumor antigen se70-2) (RNA-binding motif protein 26)	ENST00000267229.11 [Q5T8P6-3];ENST00000438724.5 [Q5T8P6-2];ENST00000438737.3 [Q5T8P6-1];	RBM26	THPS16hr_vs_Untreated
Q96T23	-0.162879	16.9739	-2.54723	0.0223962	0.0902151	-4.12704	RSF1 HBXAP XAP8	Remodeling and spacing factor 1 (Rsf-1) (HBV pX-associated protein 8) (Hepatitis B virus X-associated protein) (p325 subunit of RSF chromatin-remodeling complex)	ENST00000308488.11 [Q96T23-1];ENST00000480887.5 [Q96T23-3];	RSF1	THPS16hr_vs_Untreated
Q9Y5B9	-0.102189	20.4973	-2.54631	0.0224372	0.090315	-4.12877	SUPT16H FACT140 FACTP140	FACT complex subunit SPT16 (Chromatin-specific transcription elongation factor 140 kDa subunit) (FACT 140 kDa subunit) (FACTp140) (Facilitates chromatin transcription complex subunit SPT16) (hSPT16)	ENST00000216297.7;	SUPT16H	THPS16hr_vs_Untreated
P17931	0.256355	17.4786	2.54512	0.0224898	0.090393	-4.13099	LGALS3 MAC2	Galectin-3 (Gal-3) (35 kDa lectin) (Carbohydrate-binding protein 35) (CBP 35) (Galactose-specific lectin 3) (Galactoside-binding protein) (GALBP) (IgE-binding protein) (L-31) (Laminin-binding protein) (Lectin L-29) (Mac-2 antigen)	ENST00000254301.14;	LGALS3	THPS16hr_vs_Untreated
P35813	0.17262	15.5156	2.54489	0.0225	0.090393	-4.13141	PPM1A PPPM1A	Protein phosphatase 1A (EC 3.1.3.16) (Protein phosphatase 2C isoform alpha) (PP2C-alpha) (Protein phosphatase IA)	ENST00000325642.7 [P35813-3];ENST00000325658.3 [P35813-2];ENST00000395076.9 [P35813-1];	PPM1A	THPS16hr_vs_Untreated
Q9BR76	-0.419056	18.1919	-2.54459	0.0225134	0.090393	-4.13198	CORO1B	Coronin-1B (Coronin-2)	ENST00000341356.10;ENST00000393893.5;	CORO1B	THPS16hr_vs_Untreated
Q8IZ83	-0.108499	17.8443	-2.54442	0.0225213	0.090393	-4.13231	ALDH16A1	Aldehyde dehydrogenase family 16 member A1	ENST00000293350.9 [Q8IZ83-1];ENST00000455361.6 [Q8IZ83-3];	ALDH16A1	THPS16hr_vs_Untreated
P53621	-0.106593	21.3603	-2.54324	0.0225737	0.0905019	-4.1345	COPA	Coatomer subunit alpha (Alpha-coat protein) (Alpha-COP) (HEP-COP) (HEPCOP) [Cleaved into: Xenin (Xenopsin-related peptide); Proxenin]	ENST00000241704.8 [P53621-1];ENST00000368069.7 [P53621-2];	COPA	THPS16hr_vs_Untreated
Q12841	-0.174584	17.7259	-2.54308	0.0225809	0.0905019	-4.13481	FSTL1 FRP	Follistatin-related protein 1 (Follistatin-like protein 1)	ENST00000295633.8 [Q12841-1];ENST00000424703.6 [Q12841-2];	FSTL1	THPS16hr_vs_Untreated
Q9UH99	-0.225133	18.27	-2.54113	0.0226682	0.0907866	-4.13845	SUN2 FRIGG KIAA0668 RAB5IP UNC84B	SUN domain-containing protein 2 (Protein unc-84 homolog B) (Rab5-interacting protein) (Rab5IP) (Sad1/unc-84 protein-like 2)	ENST00000405018.5 [Q9UH99-2];ENST00000405510.5 [Q9UH99-1];ENST00000406622.5 [Q9UH99-1];ENST00000689035.1 [Q9UH99-1];	SUN2	THPS16hr_vs_Untreated
P28161	-0.120704	15.3539	-2.53699	0.0228544	0.0914668	-4.14619	GSTM2 GST4	Glutathione S-transferase Mu 2 (EC 2.5.1.18) (GST class-mu 2) (GSTM2-2)	ENST00000241337.9 [P28161-1];ENST00000442650.5 [P28161-2];ENST00000460717.7 [P28161-2];	GSTM2	THPS16hr_vs_Untreated
P50552	-0.747789	20.1303	-2.53615	0.0228926	0.0915014	-4.14776	VASP	Vasodilator-stimulated phosphoprotein (VASP)	ENST00000245932.11;	VASP	THPS16hr_vs_Untreated
O00399	-0.0943685	16.1529	-2.53593	0.0229023	0.0915014	-4.14816	DCTN6 WS3	Dynactin subunit 6 (Dynactin subunit p27) (Protein WS-3)	ENST00000221114.8;	DCTN6	THPS16hr_vs_Untreated
Q68E01	-0.200074	16.1347	-2.53466	0.0229599	0.0916263	-4.15054	INTS3 C1orf193 C1orf60	Integrator complex subunit 3 (Int3) (SOSS complex subunit A) (Sensor of single-strand DNA complex subunit A) (SOSS-A) (Sensor of ssDNA subunit A)	ENST00000318967.7 [Q68E01-2];ENST00000435409.6 [Q68E01-2];ENST00000512605.4 [Q68E01-3];ENST00000571768.5 [Q68E01-2];ENST00000576030.5 [Q68E01-2];ENST00000576422.4 [Q68E01-3];	INTS3	THPS16hr_vs_Untreated
P25398	-0.361137	21.0244	-2.53376	0.0230009	0.091659	-4.15222	RPS12	Small ribosomal subunit protein eS12 (40S ribosomal protein S12)	ENST00000230050.4;	RPS12	THPS16hr_vs_Untreated
P08134	-0.18159	17.3829	-2.53331	0.0230211	0.0916741	-4.15305	RHOC ARH9 ARHC	Rho-related GTP-binding protein RhoC (Rho cDNA clone 9) (h9)	ENST00000285735.6;ENST00000339083.12;ENST00000369632.6;ENST00000369633.6;ENST00000369637.5;ENST00000369638.6;ENST00000369642.7;	RHOC	THPS16hr_vs_Untreated
P24821	0.180423	16.0501	2.53223	0.0230706	0.0918054	-4.15508	TNC HXB	Tenascin (TN) (Cytotactin) (GMEM) (GP 150-225) (Glioma-associated-extracellular matrix antigen) (Hexabrachion) (JI) (Myotendinous antigen) (Neuronectin) (Tenascin-C) (TN-C)	ENST00000350763.9 [P24821-1];ENST00000537320.6 [P24821-6];	TNC	THPS16hr_vs_Untreated
Q9UKB1	-0.328025	15.7056	-2.53144	0.0231067	0.0918837	-4.15656	FBXW11 BTRCP2 FBW1B FBXW1B KIAA0696	F-box/WD repeat-containing protein 11 (F-box and WD repeats protein beta-TrCP2) (F-box/WD repeat-containing protein 1B) (Homologous to Slimb protein) (HOS)	ENST00000265094.9 [Q9UKB1-1];ENST00000296933.10 [Q9UKB1-3];ENST00000393802.6 [Q9UKB1-2];	FBXW11	THPS16hr_vs_Untreated
Q14520	-0.206312	16.9404	-2.52974	0.0231844	0.092127	-4.15973	HABP2 HGFAL PHBP	Hyaluronan-binding protein 2 (EC 3.4.21.-) (Factor VII-activating protease) (Factor seven-activating protease) (FSAP) (Hepatocyte growth factor activator-like protein) (Plasma hyaluronan-binding protein) [Cleaved into: Hyaluronan-binding protein 2 50 kDa heavy chain; Hyaluronan-binding protein 2 50 kDa heavy chain alternate form; Hyaluronan-binding protein 2 27 kDa light chain; Hyaluronan-binding protein 2 27 kDa light chain alternate form]	ENST00000351270.4 [Q14520-1];ENST00000542051.5 [Q14520-2];	HABP2	THPS16hr_vs_Untreated
Q07864	-0.106387	15.787	-2.5286	0.0232364	0.092162	-4.16184	POLE POLE1	DNA polymerase epsilon catalytic subunit A (EC 2.7.7.7) (3'-5' exodeoxyribonuclease) (EC 3.1.11.-) (DNA polymerase II subunit A)	ENST00000320574.10;	POLE	THPS16hr_vs_Untreated
Q9UBC2	-0.130036	17.8072	-2.52846	0.0232427	0.092162	-4.1621	EPS15L1 EPS15R	Epidermal growth factor receptor substrate 15-like 1 (Eps15-related protein) (Eps15R)	ENST00000248070.10 [Q9UBC2-1];ENST00000455140.7 [Q9UBC2-2];ENST00000535753.6 [Q9UBC2-3];ENST00000597937.5 [Q9UBC2-4];ENST00000602022.5 [Q9UBC2-3];	EPS15L1	THPS16hr_vs_Untreated
Q86XL3	-0.262579	16.8155	-2.525	0.0234021	0.0927283	-4.16855	ANKLE2 KIAA0692 LEM4	Ankyrin repeat and LEM domain-containing protein 2 (LEM domain-containing protein 4)	ENST00000357997.10 [Q86XL3-1];ENST00000542282.5 [Q86XL3-3];ENST00000542657.5 [Q86XL3-3];	ANKLE2	THPS16hr_vs_Untreated
Q69YN2	-0.0952702	16.7398	-2.52247	0.0235197	0.0930738	-4.17328	CWF19L1	CWF19-like protein 1 (C19L1)	ENST00000354105.10 [Q69YN2-1];	CWF19L1	THPS16hr_vs_Untreated
Q86U38	-0.112448	16.3729	-2.52224	0.02353	0.0930738	-4.1737	NOP9 C14orf21 KIAA2021	Nucleolar protein 9	ENST00000267425.8 [Q86U38-1];ENST00000396802.7 [Q86U38-2];ENST00000642262.1 [Q86U38-2];ENST00000644840.2 [Q86U38-1];	NOP9	THPS16hr_vs_Untreated
Q15070	-0.242588	15.6922	-2.52204	0.0235393	0.0930738	-4.17407	OXA1L	Mitochondrial inner membrane protein OXA1L (Hsa) (OXA1Hs) (Oxidase assembly 1-like protein) (OXA1-like protein)	ENST00000358043.5;	OXA1L	THPS16hr_vs_Untreated
Q8N884	-0.179627	15.2399	-2.52106	0.023585	0.0930838	-4.1759	CGAS C6orf150 MB21D1	Cyclic GMP-AMP synthase (cGAMP synthase) (cGAS) (h-cGAS) (EC 2.7.7.86) (2'3'-cGAMP synthase) (Mab-21 domain-containing protein 1)	ENST00000370315.4 [Q8N884-1];ENST00000370318.5 [Q8N884-2];	CGAS	THPS16hr_vs_Untreated
Q8NAV1	-0.150603	16.5857	-2.52075	0.0235994	0.0930838	-4.17648	PRPF38A	Pre-mRNA-splicing factor 38A	ENST00000257181.10 [Q8NAV1-1];	PRPF38A	THPS16hr_vs_Untreated
Q9H792	-0.0908843	15.5627	-2.52044	0.0236139	0.0930838	-4.17706	PEAK1 KIAA2002	Inactive tyrosine-protein kinase PEAK1 (Pseudopodium-enriched atypical kinase 1) (Sugen kinase 269) (Tyrosine-protein kinase SgK269)	ENST00000312493.5;ENST00000560626.6;ENST00000682557.1;	PEAK1	THPS16hr_vs_Untreated
Q9NZ43	-0.255959	15.4716	-2.52025	0.0236228	0.0930838	-4.17741	USE1 USE1L MDS032	Vesicle transport protein USE1 (Putative MAPK-activating protein PM26) (USE1-like protein) (p31)	ENST00000263897.10 [Q9NZ43-1];ENST00000595101.5 [Q9NZ43-3];ENST00000596136.5 [Q9NZ43-2];	USE1	THPS16hr_vs_Untreated
P51648	-0.143773	16.8447	-2.5202	0.0236252	0.0930838	-4.17751	ALDH3A2 ALDH10 FALDH	Aldehyde dehydrogenase family 3 member A2 (EC 1.2.1.3) (EC 1.2.1.94) (Aldehyde dehydrogenase 10) (Fatty aldehyde dehydrogenase) (Microsomal aldehyde dehydrogenase)	ENST00000176643.11 [P51648-1];ENST00000339618.8 [P51648-2];ENST00000579855.5 [P51648-1];ENST00000581518.6 [P51648-1];ENST00000672357.1 [P51648-1];	ALDH3A2	THPS16hr_vs_Untreated
Q9P0L0	-0.0955993	20.3215	-2.51951	0.0236572	0.0931439	-4.17879	VAPA VAP33	Vesicle-associated membrane protein-associated protein A (VAMP-A) (VAMP-associated protein A) (VAP-A) (33 kDa VAMP-associated protein) (VAP-33)	ENST00000340541.4 [Q9P0L0-2];ENST00000400000.7 [Q9P0L0-1];	VAPA	THPS16hr_vs_Untreated
Q99808	-0.0869746	15.8424	-2.51856	0.0237018	0.0932539	-4.18056	SLC29A1 ENT1	Equilibrative nucleoside transporter 1 (hENT1) (Equilibrative nitrobenzylmercaptopurine riboside-sensitive nucleoside transporter) (Equilibrative NBMPR-sensitive nucleoside transporter) (es nucleoside transporter) (Nucleoside transporter, es-type) (Solute carrier family 29 member 1)	ENST00000371708.1 [Q99808-1];ENST00000371713.6 [Q99808-1];ENST00000371724.6 [Q99808-1];ENST00000371755.9 [Q99808-1];ENST00000393844.7 [Q99808-1];ENST00000651428.1 [Q99808-1];ENST00000652453.1 [Q99808-1];ENST00000652680.1 [Q99808-1];	SLC29A1	THPS16hr_vs_Untreated
P40692	-0.472112	16.7772	-2.51446	0.023894	0.0939071	-4.18819	MLH1 COCA2	DNA mismatch repair protein Mlh1 (MutL protein homolog 1)	ENST00000231790.8 [P40692-1];ENST00000435176.5 [P40692-3];ENST00000455445.6 [P40692-2];ENST00000458205.6 [P40692-2];ENST00000536378.5 [P40692-2];ENST00000539477.6 [P40692-2];ENST00000674019.1 [P40692-2];	MLH1	THPS16hr_vs_Untreated
Q9NX76	-0.216328	16.2183	-2.51431	0.0239015	0.0939071	-4.18848	CMTM6 CKLFSF6	CKLF-like MARVEL transmembrane domain-containing protein 6 (Chemokine-like factor superfamily member 6)	ENST00000205636.4;	CMTM6	THPS16hr_vs_Untreated
Q8WV22	-0.204932	15.8017	-2.51326	0.0239509	0.0939276	-4.19043	NSMCE1 HSPC333 HSPC337	Non-structural maintenance of chromosomes element 1 homolog (Non-SMC element 1 homolog) (EC 2.3.2.27)	ENST00000361439.9;	NSMCE1	THPS16hr_vs_Untreated
P26640	-0.152873	20.8232	-2.51305	0.0239607	0.0939276	-4.19081	VARS1 G7A VARS VARS2	Valine--tRNA ligase (EC 6.1.1.9) (Protein G7a) (Valyl-tRNA synthetase) (ValRS)	ENST00000211402.10 [P26640-1];ENST00000375663.8 [P26640-1];ENST00000422694.6;ENST00000435657.6;ENST00000457796.6 [P26640-1];	VARS1	THPS16hr_vs_Untreated
Q07954	-0.104992	18.2881	-2.51291	0.0239675	0.0939276	-4.19108	LRP1 A2MR APR	Prolow-density lipoprotein receptor-related protein 1 (LRP-1) (Alpha-2-macroglobulin receptor) (A2MR) (Apolipoprotein E receptor) (APOER) (CD antigen CD91) [Cleaved into: Low-density lipoprotein receptor-related protein 1 85 kDa subunit (LRP-85); Low-density lipoprotein receptor-related protein 1 515 kDa subunit (LRP-515); Low-density lipoprotein receptor-related protein 1 intracellular domain (LRPICD)]	ENST00000243077.8 [Q07954-1];ENST00000338962.8 [Q07954-2];	LRP1	THPS16hr_vs_Untreated
Q9Y697	-0.123398	16.9918	-2.51277	0.023974	0.0939276	-4.19134	NFS1 NIFS HUSSY-08	Cysteine desulfurase (EC 2.8.1.7)	ENST00000374085.5 [Q9Y697-2];ENST00000374092.9 [Q9Y697-1];ENST00000397425.5 [Q9Y697-2];ENST00000541387.5 [Q9Y697-3];	NFS1	THPS16hr_vs_Untreated
Q4G0J3	-0.190934	17.025	-2.51135	0.0240411	0.0941243	-4.19397	LARP7 HDCMA18P	La-related protein 7 (La ribonucleoprotein domain family member 7) (hLARP7) (P-TEFb-interaction protein for 7SK stability) (PIP7S)	ENST00000344442.10 [Q4G0J3-1];ENST00000505034.6 [Q4G0J3-1];ENST00000509061.5 [Q4G0J3-1];ENST00000651579.1 [Q4G0J3-1];ENST00000694894.1 [Q4G0J3-1];	LARP7	THPS16hr_vs_Untreated
Q9Y399	-0.123963	16.3805	-2.51033	0.0240897	0.0942487	-4.19588	MRPS2 CGI-91	Small ribosomal subunit protein uS2m (28S ribosomal protein S2, mitochondrial) (MRP-S2) (S2mt)	ENST00000241600.10;ENST00000371785.5;	MRPS2	THPS16hr_vs_Untreated
Q99640	-0.133374	16.2835	-2.60523	0.0287176	0.103908	-4.19759	PKMYT1 MYT1	Membrane-associated tyrosine- and threonine-specific cdc2-inhibitory kinase (EC 2.7.11.1) (Myt1 kinase)	ENST00000262300.13 [Q99640-1];ENST00000440027.6 [Q99640-2];ENST00000573944.5 [Q99640-3];ENST00000574385.5 [Q99640-3];ENST00000574730.5 [Q99640-4];	PKMYT1	THPS16hr_vs_Untreated
Q92643	-0.106234	16.51	-2.5076	0.0242196	0.0946215	-4.20095	PIGK GPI8	GPI-anchor transamidase (GPI transamidase) (EC 3.-.-.-) (GPI8 homolog) (hGPI8) (Phosphatidylinositol-glycan biosynthesis class K protein) (PIG-K)	ENST00000370812.8 [Q92643-1];	PIGK	THPS16hr_vs_Untreated
Q9NP77	-0.105675	16.3993	-2.50748	0.0242253	0.0946215	-4.20117	SSU72 HSPC182 PNAS-120	RNA polymerase II subunit A C-terminal domain phosphatase SSU72 (CTD phosphatase SSU72) (EC 3.1.3.16)	ENST00000291386.4 [Q9NP77-1];ENST00000359060.5 [Q9NP77-2];	SSU72	THPS16hr_vs_Untreated
P62166	-0.207989	15.9375	-2.50726	0.0242358	0.0946215	-4.20158	NCS1 FLUP FREQ	Neuronal calcium sensor 1 (NCS-1) (Frequenin homolog) (Frequenin-like protein) (Frequenin-like ubiquitous protein)	ENST00000372398.6 [P62166-1];ENST00000630865.1 [P62166-2];	NCS1	THPS16hr_vs_Untreated
P07195	-0.151967	24.1744	-2.50578	0.0243069	0.0947663	-4.20434	LDHB	L-lactate dehydrogenase B chain (LDH-B) (EC 1.1.1.27) (LDH heart subunit) (LDH-H) (Renal carcinoma antigen NY-REN-46)	ENST00000350669.5;ENST00000396076.5;	LDHB	THPS16hr_vs_Untreated
Q15149-3	-0.307749	16.0934	-2.50495	0.0243467	0.0947806	-4.20588	NA	NA	NA	NA	THPS16hr_vs_Untreated
Q9NZJ7	-0.132395	17.4276	-2.50467	0.0243599	0.0947806	-4.20639	MTCH1 PSAP CGI-64 UNQ1871/PRO4314	Mitochondrial carrier homolog 1 (Presenilin-associated protein)	ENST00000373616.9 [Q9NZJ7-2];ENST00000373627.10 [Q9NZJ7-1];	MTCH1	THPS16hr_vs_Untreated
O95139	-0.223923	16.429	-2.50457	0.0243646	0.0947806	-4.20658	NDUFB6	NADH dehydrogenase [ubiquinone] 1 beta subcomplex subunit 6 (Complex I-B17) (CI-B17) (NADH-ubiquinone oxidoreductase B17 subunit)	ENST00000350021.2 [O95139-2];ENST00000379847.8 [O95139-1];	NDUFB6	THPS16hr_vs_Untreated
Q96S82	-0.276005	15.7696	-2.50399	0.0243927	0.0947806	-4.20766	UBL7 BMSCUBP SB132	Ubiquitin-like protein 7 (Bone marrow stromal cell ubiquitin-like protein) (BMSC-UbP) (Ubiquitin-like protein SB132)	ENST00000361351.8;ENST00000395081.7;ENST00000564488.5;ENST00000565335.5;ENST00000567435.5;ENST00000673054.1;ENST00000673073.1;ENST00000673120.1;ENST00000673153.1;ENST00000673461.1;	UBL7	THPS16hr_vs_Untreated
Q14145	-0.117753	16.2702	-2.50387	0.0243986	0.0947806	-4.20789	KEAP1 INRF2 KIAA0132 KLHL19	Kelch-like ECH-associated protein 1 (Cytosolic inhibitor of Nrf2) (INrf2) (Kelch-like protein 19)	ENST00000171111.10;ENST00000393623.6;	KEAP1	THPS16hr_vs_Untreated
Q66K74	-0.12206	17.736	-2.50358	0.0244124	0.0947806	-4.20843	MAP1S BPY2IP1 C19orf5 MAP8 VCY2IP1	Microtubule-associated protein 1S (MAP-1S) (BPY2-interacting protein 1) (Microtubule-associated protein 8) (Variable charge Y chromosome 2-interacting protein 1) (VCY2-interacting protein 1) (VCY2IP-1) [Cleaved into: MAP1S heavy chain; MAP1S light chain]	ENST00000324096.9 [Q66K74-1];ENST00000544059.2 [Q66K74-2];	MAP1S	THPS16hr_vs_Untreated
Q8IVF7	-0.146354	15.4818	-2.50263	0.0244581	0.0948775	-4.21019	FMNL3 FHOD3 FRL2 KIAA2014 WBP3	Formin-like protein 3 (Formin homology 2 domain-containing protein 3) (WW domain-binding protein 3) (WBP-3)	ENST00000335154.10 [Q8IVF7-3];ENST00000352151.9 [Q8IVF7-2];	FMNL3	THPS16hr_vs_Untreated
Q6XZF7	-0.116499	16.549	-2.50236	0.0244714	0.0948775	-4.2107	DNMBP ARHGEF36 KIAA1010 TUBA	Dynamin-binding protein (Scaffold protein Tuba)	ENST00000324109.9 [Q6XZF7-1];	DNMBP	THPS16hr_vs_Untreated
O60507	-0.0929358	15.8371	-2.50078	0.0245476	0.0949876	-4.21363	TPST1	Protein-tyrosine sulfotransferase 1 (EC 2.8.2.20) (Tyrosylprotein sulfotransferase 1) (TPST-1)	ENST00000304842.6;ENST00000649664.1;	TPST1	THPS16hr_vs_Untreated
P34896	-0.149561	17.9885	-2.50071	0.0245508	0.0949876	-4.21375	SHMT1	Serine hydroxymethyltransferase, cytosolic (SHMT) (EC 2.1.2.1) (Glycine hydroxymethyltransferase) (Serine methylase)	ENST00000316694.8 [P34896-1];ENST00000352886.10 [P34896-4];ENST00000354098.7 [P34896-2];ENST00000640392.2 [P34896-1];ENST00000644141.2 [P34896-1];	SHMT1	THPS16hr_vs_Untreated
Q9GZS1	-0.104389	17.3844	-2.49959	0.0246053	0.0950374	-4.21584	POLR1E PAF53 PRAF1	DNA-directed RNA polymerase I subunit RPA49 (RNA polymerase I subunit A49) (DNA-directed RNA polymerase I subunit E) (RNA polymerase I-associated factor 1) (RNA polymerase I-associated factor 53)	ENST00000377792.3 [Q9GZS1-1];ENST00000377798.9 [Q9GZS1-2];	POLR1E	THPS16hr_vs_Untreated
P31948	-0.140274	22.3106	-2.49957	0.0246062	0.0950374	-4.21588	STIP1	Stress-induced-phosphoprotein 1 (STI1) (Hsc70/Hsp90-organizing protein) (Hop) (Renal carcinoma antigen NY-REN-11) (Transformation-sensitive protein IEF SSP 3521)	ENST00000305218.9 [P31948-1];ENST00000358794.9 [P31948-2];ENST00000538945.5 [P31948-3];	STIP1	THPS16hr_vs_Untreated
P49755	-0.203922	20.3731	-2.49939	0.0246147	0.0950374	-4.2162	TMED10 TMP21	Transmembrane emp24 domain-containing protein 10 (Protein TMED10) (21 kDa transmembrane-trafficking protein) (S31I125) (S31III125) (Tmp-21-I) (Transmembrane protein Tmp21) (p23) (p24 family protein delta-1) (p24delta1) (p24delta)	ENST00000303575.9;	TMED10	THPS16hr_vs_Untreated
Q9HAS0	-0.0949725	16.0754	-2.49842	0.0246618	0.0951378	-4.218	C17orf75	Protein Njmu-R1	ENST00000577809.6;	C17orf75	THPS16hr_vs_Untreated
Q14232	-0.258651	18.6188	-2.49815	0.0246748	0.0951378	-4.2185	EIF2B1 EIF2BA	Translation initiation factor eIF-2B subunit alpha (eIF-2B GDP-GTP exchange factor subunit alpha)	ENST00000424014.7 [Q14232-1];ENST00000537073.1 [Q14232-2];	EIF2B1	THPS16hr_vs_Untreated
O94830	-0.165509	15.276	-2.49739	0.0247118	0.0952146	-4.21991	DDHD2 KIAA0725 SAMWD1	Phospholipase DDHD2 (EC 3.1.1.-) (DDHD domain-containing protein 2) (KIAA0725p) (SAM, WWE and DDHD domain-containing protein 1)	ENST00000397166.7 [O94830-1];ENST00000517385.5 [O94830-2];ENST00000520272.6 [O94830-1];	DDHD2	THPS16hr_vs_Untreated
Q63HN8	-0.102326	16.1502	-2.59079	0.0294028	0.105228	-4.22098	RNF213 ALO17 C17orf27 KIAA1554 KIAA1618 MYSTR	E3 ubiquitin-protein ligase RNF213 (EC 2.3.2.27) (EC 3.6.4.-) (ALK lymphoma oligomerization partner on chromosome 17) (E3 ubiquitin-lipopolysaccharide ligase RNF213) (EC 2.3.2.-) (Mysterin) (RING finger protein 213)	ENST00000319921.4 [Q63HN8-5];	RNF213	THPS16hr_vs_Untreated
Q13547	-0.106689	18.2657	-2.49659	0.0247507	0.0952987	-4.2214	HDAC1 RPD3L1	Histone deacetylase 1 (HD1) (EC 3.5.1.98) (Protein deacetylase HDAC1) (EC 3.5.1.-) (Protein decrotonylase HDAC1) (EC 3.5.1.-)	ENST00000373548.8;	HDAC1	THPS16hr_vs_Untreated
Q9H9A5	-0.243942	15.9669	-2.49335	0.0249095	0.0957122	-4.22742	CNOT10	CCR4-NOT transcription complex subunit 10	ENST00000328834.10 [Q9H9A5-1];ENST00000331889.10 [Q9H9A5-3];ENST00000454516.7 [Q9H9A5-6];	CNOT10	THPS16hr_vs_Untreated
O14735	0.165104	15.7253	2.49169	0.0249911	0.0959134	-4.2305	CDIPT PIS PIS1	CDP-diacylglycerol--inositol 3-phosphatidyltransferase (EC 2.7.8.11) (Phosphatidylinositol synthase) (PI synthase) (PtdIns synthase)	ENST00000219789.11 [O14735-1];ENST00000566113.5 [O14735-3];ENST00000569956.5 [O14735-1];ENST00000570016.5 [O14735-1];	CDIPT	THPS16hr_vs_Untreated
Q9BVL4	-0.219546	15.4937	-2.49158	0.0249962	0.0959134	-4.23069	SELENOO SELO	Protein adenylyltransferase SelO, mitochondrial (EC 2.7.7.-) (EC 2.7.7.108) (Selenoprotein O) (SelO)	ENST00000380903.7;	SELENOO	THPS16hr_vs_Untreated
O43399	-0.196502	20.2897	-2.49116	0.0250172	0.0959155	-4.23148	TPD52L2	Tumor protein D54 (hD54) (Tumor protein D52-like 2)	ENST00000217121.9 [O43399-7];ENST00000346249.9 [O43399-1];ENST00000348257.9 [O43399-2];ENST00000351424.8 [O43399-3];ENST00000352482.8 [O43399-5];ENST00000358548.4 [O43399-4];ENST00000369927.8 [O43399-6];	TPD52L2	THPS16hr_vs_Untreated
P29373	-0.201423	17.1785	-2.49087	0.0250312	0.0959155	-4.23201	CRABP2	Cellular retinoic acid-binding protein 2 (Cellular retinoic acid-binding protein II) (CRABP-II)	ENST00000368221.1;ENST00000368222.8;ENST00000621784.4;	CRABP2	THPS16hr_vs_Untreated
P60866	-0.175269	20.0455	-2.49018	0.0250651	0.0959798	-4.23329	RPS20	Small ribosomal subunit protein uS10 (40S ribosomal protein S20)	ENST00000009589.8 [P60866-1];ENST00000519807.5 [P60866-2];ENST00000521262.5 [P60866-1];ENST00000676461.1 [P60866-1];ENST00000676918.1 [P60866-1];ENST00000678039.1 [P60866-1];ENST00000678683.1 [P60866-1];	RPS20	THPS16hr_vs_Untreated
Q13085	-0.108514	17.6254	-2.48582	0.0252813	0.0966544	-4.24137	ACACA ACAC ACC1 ACCA	Acetyl-CoA carboxylase 1 (ACC1) (EC 6.4.1.2) (Acetyl-Coenzyme A carboxylase alpha) (ACC-alpha)	ENST00000611803.2 [Q13085-2];ENST00000612895.4 [Q13085-2];ENST00000613687.4 [Q13085-1];ENST00000614428.4 [Q13085-1];ENST00000616317.5 [Q13085-4];ENST00000617649.4 [Q13085-3];ENST00000619487.4 [Q13085-4];ENST00000621312.4 [Q13085-3];	ACACA	THPS16hr_vs_Untreated
P29692-4	0.134588	15.547	2.48572	0.0252863	0.0966544	-4.24156	NA	NA	NA	NA	THPS16hr_vs_Untreated
Q7Z6I8	0.141391	15.9551	2.48503	0.0253207	0.0966932	-4.24284	C5orf24	UPF0461 protein C5orf24	ENST00000338051.4 [Q7Z6I8-1];ENST00000394976.4 [Q7Z6I8-1];ENST00000435259.2 [Q7Z6I8-1];ENST00000504727.1 [Q7Z6I8-2];	C5orf24	THPS16hr_vs_Untreated
Q9BVT8	-0.384684	16.2819	-2.48451	0.0253466	0.0967259	-4.2438	TMUB1 C7orf21 DULP HOPS SB144 UNQ763/PRO1555	Transmembrane and ubiquitin-like domain-containing protein 1 (Dendritic cell-derived ubiquitin-like protein) (DULP) (Hepatocyte odd protein shuttling protein) (Ubiquitin-like protein SB144) [Cleaved into: iHOPS]	ENST00000297533.9;ENST00000392818.7;ENST00000462940.1;ENST00000476627.5;ENST00000482202.5;	TMUB1	THPS16hr_vs_Untreated
P30046	0.232191	15.8959	2.48365	0.0253893	0.0968226	-4.24539	DDT	D-dopachrome decarboxylase (EC 4.1.1.84) (D-dopachrome tautomerase) (Phenylpyruvate tautomerase II)	ENST00000350608.7 [P30046-1];ENST00000398344.9 [P30046-1];ENST00000430101.2 [P30046-2];ENST00000615721.3 [P30046-1];ENST00000626871.2 [P30046-1];ENST00000629401.2 [P30046-2];	DDT	THPS16hr_vs_Untreated
P78417	-0.184792	19.7216	-2.48225	0.0254597	0.0970248	-4.24799	GSTO1 GSTTLP28	Glutathione S-transferase omega-1 (GSTO-1) (EC 2.5.1.18) (Glutathione S-transferase omega 1-1) (GSTO 1-1) (Glutathione-dependent dehydroascorbate reductase) (EC 1.8.5.1) (Monomethylarsonic acid reductase) (MMA(V) reductase) (EC 1.20.4.2) (S-(Phenacyl)glutathione reductase) (SPG-R)	ENST00000369710.8 [P78417-2];ENST00000369713.10 [P78417-1];ENST00000539281.5 [P78417-3];	GSTO1	THPS16hr_vs_Untreated
Q9BV44	-0.234155	16.2744	-2.48117	0.0255134	0.0971194	-4.24998	THUMPD3	tRNA (guanine(6)-N2)-methyltransferase THUMP3 (EC 2.1.1.256) (THUMP domain-containing protein 3)	ENST00000345094.7;ENST00000452837.7;ENST00000515662.6;	THUMPD3	THPS16hr_vs_Untreated
P22314	-0.341201	22.344	-2.48106	0.0255193	0.0971194	-4.25019	UBA1 A1S9T UBE1	Ubiquitin-like modifier-activating enzyme 1 (EC 6.2.1.45) (Protein A1S9) (Ubiquitin-activating enzyme E1)	ENST00000335972.11 [P22314-1];ENST00000377351.8 [P22314-1];	UBA1	THPS16hr_vs_Untreated
Q8IYB1	-0.210882	16.7915	-2.47964	0.0255907	0.0973023	-4.25282	MB21D2 C3orf59	Nucleotidyltransferase MB21D2 (EC 2.7.7.-) (Mab-21 domain-containing protein 2) (hMB21D2)	ENST00000392452.3;	MB21D2	THPS16hr_vs_Untreated
P38159	-0.245405	19.1894	-2.47928	0.0256084	0.0973023	-4.25347	RBMX HNRPG RBMXP1	RNA-binding motif protein, X chromosome (Glycoprotein p43) (Heterogeneous nuclear ribonucleoprotein G) (hnRNP G) [Cleaved into: RNA-binding motif protein, X chromosome, N-terminally processed]	ENST00000320676.11 [P38159-1];ENST00000431446.7 [P38159-3];	RBMX	THPS16hr_vs_Untreated
Q9H9B4	-0.16462	17.8631	-2.47884	0.025631	0.0973023	-4.2543	SFXN1	Sideroflexin-1	ENST00000321442.10;	SFXN1	THPS16hr_vs_Untreated
P11172	-0.146846	19.1401	-2.47872	0.0256371	0.0973023	-4.25453	UMPS OK/SW-cl.21	Uridine 5'-monophosphate synthase (UMP synthase) [Includes: Orotate phosphoribosyltransferase (OPRT) (OPRTase) (EC 2.4.2.10); Orotidine 5'-phosphate decarboxylase (ODC) (OMPD) (EC 4.1.1.23) (OMPdecase)]	ENST00000232607.7 [P11172-1];	UMPS	THPS16hr_vs_Untreated
P62314	-0.229897	18.4362	-2.47825	0.0256604	0.0973248	-4.25538	SNRPD1	Small nuclear ribonucleoprotein Sm D1 (Sm-D1) (Sm-D autoantigen) (snRNP core protein D1)	ENST00000300413.10;	SNRPD1	THPS16hr_vs_Untreated
Q96S97	-0.118249	16.4451	-2.47685	0.0257314	0.097495	-4.25798	MYADM UNQ553/PRO1110	Myeloid-associated differentiation marker (Protein SB135)	ENST00000391768.2;ENST00000391769.2;ENST00000391770.9;ENST00000391771.1;ENST00000421337.6;	MYADM	THPS16hr_vs_Untreated
Q15170	-0.102792	16.0212	-2.47654	0.0257471	0.097495	-4.25856	TCEAL1 SIIR	Transcription elongation factor A protein-like 1 (TCEA-like protein 1) (Nuclear phosphoprotein p21/SIIR) (Transcription elongation factor S-II protein-like 1)	ENST00000372624.3;ENST00000372625.8;ENST00000372626.7;	TCEAL1	THPS16hr_vs_Untreated
Q8IVB5	-0.22589	15.461	-2.47633	0.0257577	0.097495	-4.25894	LIX1L	LIX1-like protein	ENST00000604000.4;	LIX1L	THPS16hr_vs_Untreated
Q9C0E2	-0.0966242	16.4502	-2.47559	0.0257953	0.0975519	-4.26031	XPO4 KIAA1721	Exportin-4 (Exp4)	ENST00000255305.11;	XPO4	THPS16hr_vs_Untreated
P62249	-1.24479	22.6481	-2.47528	0.025811	0.0975519	-4.26089	RPS16	Small ribosomal subunit protein uS9 (40S ribosomal protein S16)	ENST00000251453.8;	RPS16	THPS16hr_vs_Untreated
Q86Y39	-0.120847	16.1178	-2.47345	0.0259041	0.0977057	-4.26427	NDUFA11	NADH dehydrogenase [ubiquinone] 1 alpha subcomplex subunit 11 (Complex I-B14.7) (CI-B14.7) (NADH-ubiquinone oxidoreductase subunit B14.7)	ENST00000308961.5 [Q86Y39-1];ENST00000418389.6 [Q86Y39-2];	NDUFA11	THPS16hr_vs_Untreated
Q9UH65	-0.112496	17.6996	-2.47326	0.0259135	0.0977057	-4.26462	SWAP70 KIAA0640 HSPC321	Switch-associated protein 70 (SWAP-70)	ENST00000318950.11;	SWAP70	THPS16hr_vs_Untreated
Q9HAU4	-0.126521	15.875	-2.47316	0.0259184	0.0977057	-4.26479	SMURF2	E3 ubiquitin-protein ligase SMURF2 (hSMURF2) (EC 2.3.2.26) (HECT-type E3 ubiquitin transferase SMURF2) (SMAD ubiquitination regulatory factor 2) (SMAD-specific E3 ubiquitin-protein ligase 2)	ENST00000262435.14;	SMURF2	THPS16hr_vs_Untreated
Q15370	-0.366224	19.4497	-2.47269	0.0259427	0.0977314	-4.26567	ELOB TCEB2	Elongin-B (EloB) (Elongin 18 kDa subunit) (RNA polymerase II transcription factor SIII subunit B) (SIII p18) (Transcription elongation factor B polypeptide 2)	ENST00000262306.11 [Q15370-2];ENST00000409906.9 [Q15370-1];	ELOB	THPS16hr_vs_Untreated
P78318	-0.101692	17.124	-2.47063	0.0260476	0.0980604	-4.26947	IGBP1 IBP1	Immunoglobulin-binding protein 1 (B-cell signal transduction molecule alpha 4) (Protein alpha-4) (CD79a-binding protein 1) (Protein phosphatase 2/4/6 regulatory subunit) (Renal carcinoma antigen NY-REN-16)	ENST00000342206.10;ENST00000356413.5;	IGBP1	THPS16hr_vs_Untreated
P61758	-0.403926	19.2346	-2.46909	0.0261268	0.0982925	-4.27233	VBP1 PFDN3	Prefoldin subunit 3 (HIBBJ46) (von Hippel-Lindau-binding protein 1) (VBP-1) (VHL-binding protein 1)	ENST00000286428.7 [P61758-1];ENST00000535916.5 [P61758-2];ENST00000625964.2 [P61758-2];	VBP1	THPS16hr_vs_Untreated
P49005	-0.25242	16.7986	-2.46822	0.0261716	0.0983946	-4.27394	POLD2	DNA polymerase delta subunit 2 (DNA polymerase delta subunit p50)	ENST00000406581.6;ENST00000418438.2;ENST00000452185.5;ENST00000610533.6;ENST00000698945.1;ENST00000698946.1;ENST00000698947.1;	POLD2	THPS16hr_vs_Untreated
O00479	-0.365014	17.0361	-2.46668	0.0262509	0.0985761	-4.27678	HMGN4 HMG17L3 NHC	High mobility group nucleosome-binding domain-containing protein 4 (Non-histone chromosomal protein HMG-17-like 3) (Non-histone chromosomal protein)	ENST00000377575.3;	HMGN4	THPS16hr_vs_Untreated
Q9HD42	-0.387639	17.9095	-2.46659	0.0262552	0.0985761	-4.27694	CHMP1A CHMP1 KIAA0047 PCOLN3 PRSM1	Charged multivesicular body protein 1a (Chromatin-modifying protein 1a) (CHMP1a) (Vacuolar protein sorting-associated protein 46-1) (Vps46-1) (hVps46-1)	ENST00000397901.8 [Q9HD42-1];	CHMP1A	THPS16hr_vs_Untreated
P15151	0.287439	17.0431	2.46599	0.0262864	0.0986268	-4.27805	PVR PVS	Poliovirus receptor (Nectin-like protein 5) (NECL-5) (CD antigen CD155)	ENST00000344956.8 [P15151-3];ENST00000403059.8 [P15151-2];	PVR	THPS16hr_vs_Untreated
Q8NI36	-0.110061	17.9059	-2.46532	0.026321	0.0986428	-4.27929	WDR36	WD repeat-containing protein 36 (T-cell activation WD repeat-containing protein) (TA-WDRP)	NA	WDR36	THPS16hr_vs_Untreated
P62888	-0.121647	20.4086	-2.46522	0.026326	0.0986428	-4.27947	RPL30	Large ribosomal subunit protein eL30 (60S ribosomal protein L30)	ENST00000287038.8;ENST00000521291.5;	RPL30	THPS16hr_vs_Untreated
Q9UIJ7	0.105392	16.8539	2.46348	0.0264161	0.0989143	-4.28268	AK3 AK3L1 AK6 AKL3L	GTP:AMP phosphotransferase AK3, mitochondrial (EC 2.7.4.10) (Adenylate kinase 3) (AK 3) (Adenylate kinase 3 alpha-like 1)	ENST00000359883.6 [Q9UIJ7-2];ENST00000381809.8 [Q9UIJ7-1];ENST00000447596.4 [Q9UIJ7-3];ENST00000611749.4 [Q9UIJ7-2];	AK3	THPS16hr_vs_Untreated
Q53GS9	-0.153958	17.3662	-2.46292	0.0264452	0.0989349	-4.28371	USP39 CGI-21 HSPC332 PRO2855	Ubiquitin carboxyl-terminal hydrolase 39 (EC 3.4.19.12) (SAD1 homolog) (U4/U6.U5 tri-snRNP-associated 65 kDa protein)	ENST00000323701.11 [Q53GS9-1];ENST00000409470.5 [Q53GS9-1];ENST00000409766.7 [Q53GS9-3];ENST00000450066.6 [Q53GS9-2];	USP39	THPS16hr_vs_Untreated
Q9NPR9	-0.507981	17.8573	-2.46269	0.0264571	0.0989349	-4.28414	GPR108 LUSTR2	Protein GPR108 (Lung seven transmembrane receptor 2)	ENST00000264080.12;	GPR108	THPS16hr_vs_Untreated
P56589	-0.136139	15.8718	-2.46205	0.0264903	0.0989602	-4.28532	PEX3	Peroxisomal biogenesis factor 3 (Peroxin-3) (Peroxisomal assembly protein PEX3)	ENST00000367591.5;	PEX3	THPS16hr_vs_Untreated
Q03426	-0.103287	17.3508	-2.4617	0.0265087	0.0989602	-4.28597	MVK	Mevalonate kinase (MK) (EC 2.7.1.36)	ENST00000228510.8;ENST00000546277.6;	MVK	THPS16hr_vs_Untreated
Q5TIE3	-0.152392	15.7495	-2.46154	0.026517	0.0989602	-4.28626	VWA5B1	von Willebrand factor A domain-containing protein 5B1	ENST00000289815.13 [Q5TIE3-2];ENST00000375079.6 [Q5TIE3-1];	VWA5B1	THPS16hr_vs_Untreated
Q9UMY1	-0.194525	17.7973	-2.46075	0.0265583	0.0990479	-4.28772	NOL7 C6orf90 NOP27	Nucleolar protein 7 (Nucleolar protein of 27 kDa)	ENST00000451315.7 [Q9UMY1-1];	NOL7	THPS16hr_vs_Untreated
Q9HAC8	-0.239275	15.5829	-2.45973	0.0266114	0.09918	-4.2896	UBTD1	Ubiquitin domain-containing protein 1	ENST00000370664.4;	UBTD1	THPS16hr_vs_Untreated
Q9BQ75	0.203045	16.499	2.45883	0.0266587	0.0992897	-4.29127	CMSS1 C3orf26	Protein CMSS1 (Cms1 ribosomal small subunit homolog)	ENST00000421999.8 [Q9BQ75-1];ENST00000489081.5 [Q9BQ75-2];	CMSS1	THPS16hr_vs_Untreated
P27695	-0.288072	20.9888	-2.45794	0.0267052	0.0993902	-4.29291	APEX1 APE APE1 APEX APX HAP1 REF1	DNA-(apurinic or apyrimidinic site) endonuclease (EC 3.1.11.2) (APEX nuclease) (APEN) (Apurinic-apyrimidinic endonuclease 1) (AP endonuclease 1) (APE-1) (REF-1) (Redox factor-1) [Cleaved into: DNA-(apurinic or apyrimidinic site) endonuclease, mitochondrial]	ENST00000216714.8;ENST00000398030.8;ENST00000555414.5;	APEX1	THPS16hr_vs_Untreated
Q05193	-0.169047	16.3034	-2.45763	0.0267212	0.0993902	-4.29347	DNM1 DNM	Dynamin-1 (EC 3.6.5.5)	ENST00000341179.11 [Q05193-3];ENST00000372923.8 [Q05193-1];ENST00000393594.7 [Q05193-5];ENST00000475805.5 [Q05193-5];ENST00000486160.3 [Q05193-2];ENST00000627543.2 [Q05193-3];	DNM1	THPS16hr_vs_Untreated
Q6AI08	-0.124179	15.7602	-2.45699	0.0267547	0.0994485	-4.29465	HEATR6 ABC1	HEAT repeat-containing protein 6 (Amplified in breast cancer protein 1)	ENST00000184956.11;	HEATR6	THPS16hr_vs_Untreated
Q9UKM9	-0.268523	19.6244	-2.45544	0.0268362	0.0996851	-4.29751	RALY HNRPCL2 P542	RNA-binding protein Raly (Autoantigen p542) (Heterogeneous nuclear ribonucleoprotein C-like 2) (hnRNP core protein C-like 2) (hnRNP associated with lethal yellow protein homolog)	ENST00000246194.8 [Q9UKM9-1];ENST00000375114.7 [Q9UKM9-2];	RALY	THPS16hr_vs_Untreated
P33176	-0.179833	21.1898	-2.45491	0.0268643	0.0997228	-4.29849	KIF5B KNS KNS1	Kinesin-1 heavy chain (Conventional kinesin heavy chain) (Ubiquitous kinesin heavy chain) (UKHC)	ENST00000302418.5;	KIF5B	THPS16hr_vs_Untreated
Q5T3I0	-0.0930232	16.5398	-2.45392	0.0269166	0.0997882	-4.30032	GPATCH4 GPATC4	G patch domain-containing protein 4	NA	GPATCH4	THPS16hr_vs_Untreated
Q96DA6	0.0908089	15.8377	2.45374	0.0269262	0.0997882	-4.30065	DNAJC19 TIM14 TIMM14	Mitochondrial import inner membrane translocase subunit TIM14 (DnaJ homolog subfamily C member 19)	ENST00000382564.8 [Q96DA6-1];ENST00000479269.5 [Q96DA6-2];ENST00000491873.5 [Q96DA6-2];	DNAJC19	THPS16hr_vs_Untreated
Q99538	-0.123273	16.6107	-2.45356	0.0269355	0.0997882	-4.30098	LGMN PRSC1	Legumain (EC 3.4.22.34) (Asparaginyl endopeptidase) (AEP) (Protease, cysteine 1)	ENST00000334869.9 [Q99538-1];ENST00000393218.6 [Q99538-1];ENST00000555699.5 [Q99538-3];ENST00000557434.5 [Q99538-2];	LGMN	THPS16hr_vs_Untreated
Q9UKV8	-0.425084	16.0958	-2.45256	0.0269883	0.0999174	-4.30281	AGO2 EIF2C2	Protein argonaute-2 (Argonaute2) (hAgo2) (EC 3.1.26.n2) (Argonaute RISC catalytic component 2) (Eukaryotic translation initiation factor 2C 2) (eIF-2C 2) (eIF2C 2) (PAZ Piwi domain protein) (PPD) (Protein slicer)	ENST00000220592.10 [Q9UKV8-1];ENST00000519980.5 [Q9UKV8-2];	AGO2	THPS16hr_vs_Untreated
Q01167	-0.218626	15.6866	-2.45154	0.0270423	0.100046	-4.30469	FOXK2 ILF ILF1	Forkhead box protein K2 (G/T-mismatch specific binding protein) (nGTBP) (Interleukin enhancer-binding factor 1)	ENST00000335255.10 [Q01167-1];ENST00000473637.6 [Q01167-2];	FOXK2	THPS16hr_vs_Untreated
Q13217	0.0915728	18.0634	2.45098	0.0270719	0.100046	-4.30572	DNAJC3 P58IPK PRKRI	DnaJ homolog subfamily C member 3 (Endoplasmic reticulum DNA J domain-containing protein 6) (ER-resident protein ERdj6) (ERdj6) (Interferon-induced, double-stranded RNA-activated protein kinase inhibitor) (Protein kinase inhibitor of 58 kDa) (Protein kinase inhibitor p58)	ENST00000602402.6;	DNAJC3	THPS16hr_vs_Untreated
Q9HCK8	-0.193599	15.6229	-2.4509	0.0270766	0.100046	-4.30588	CHD8 HELSNF1 KIAA1564	Chromodomain-helicase-DNA-binding protein 8 (CHD-8) (EC 3.6.4.12) (ATP-dependent helicase CHD8) (Helicase with SNF2 domain 1)	ENST00000430710.8 [Q9HCK8-2];ENST00000557364.6 [Q9HCK8-1];ENST00000643469.1 [Q9HCK8-1];ENST00000645929.1 [Q9HCK8-2];ENST00000646647.2 [Q9HCK8-1];	CHD8	THPS16hr_vs_Untreated
Q9P2D3	-0.111233	16.088	-2.4493	0.0271613	0.100292	-4.30882	HEATR5B KIAA1414 p200 p200a	HEAT repeat-containing protein 5B	ENST00000233099.6 [Q9P2D3-1];	HEATR5B	THPS16hr_vs_Untreated
Q8WUA7	0.117525	15.697	2.44887	0.0271846	0.100312	-4.30962	TBC1D22A C22orf4	TBC1 domain family member 22A	ENST00000337137.9 [Q8WUA7-1];ENST00000355704.7 [Q8WUA7-2];ENST00000406733.1 [Q8WUA7-4];ENST00000441162.5 [Q8WUA7-3];	TBC1D22A	THPS16hr_vs_Untreated
Q96HE7	-0.110341	18.2992	-2.44817	0.0272215	0.100382	-4.3109	ERO1A ERO1L UNQ434/PRO865	ERO1-like protein alpha (ERO1-L) (ERO1-L-alpha) (EC 1.8.4.-) (Endoplasmic oxidoreductin-1-like protein) (Endoplasmic reticulum oxidoreductase alpha) (Oxidoreductin-1-L-alpha)	ENST00000395686.8;	ERO1A	THPS16hr_vs_Untreated
Q13627	-0.12787	16.1582	-2.44746	0.0272597	0.100456	-4.31221	DYRK1A DYRK MNB MNBH	Dual specificity tyrosine-phosphorylation-regulated kinase 1A (EC 2.7.11.23) (EC 2.7.12.1) (Dual specificity YAK1-related kinase) (HP86) (Protein kinase minibrain homolog) (MNBH) (hMNB)	ENST00000338785.8 [Q13627-5];ENST00000398956.2 [Q13627-3];ENST00000398960.7 [Q13627-1];ENST00000643624.1 [Q13627-2];ENST00000644942.1 [Q13627-1];ENST00000645424.1 [Q13627-4];ENST00000646548.1 [Q13627-2];ENST00000647188.2 [Q13627-2];ENST00000647425.1 [Q13627-2];	DYRK1A	THPS16hr_vs_Untreated
P62701	-0.758466	21.9216	-2.44581	0.027348	0.100688	-4.31525	RPS4X CCG2 RPS4 SCAR	Small ribosomal subunit protein eS4, X isoform (40S ribosomal protein S4) (SCR10) (Single copy abundant mRNA protein)	ENST00000316084.10;	RPS4X	THPS16hr_vs_Untreated
P62244	-0.484984	20.9089	-2.44561	0.0273587	0.100688	-4.31562	RPS15A OK/SW-cl.82	Small ribosomal subunit protein uS8 (40S ribosomal protein S15a)	ENST00000322989.8;ENST00000563390.5;ENST00000565420.5;ENST00000572008.5;	RPS15A	THPS16hr_vs_Untreated
O95486	-0.165972	18.3351	-2.44439	0.027424	0.100862	-4.31785	SEC24A	Protein transport protein Sec24A (SEC24-related protein A)	ENST00000322887.8 [O95486-2];ENST00000398844.7 [O95486-1];	SEC24A	THPS16hr_vs_Untreated
O43633	-0.159795	17.323	-2.44334	0.0274806	0.100927	-4.31979	CHMP2A BC2 CHMP2	Charged multivesicular body protein 2a (Chromatin-modifying protein 2a) (CHMP2a) (Putative breast adenocarcinoma marker BC-2) (Vacuolar protein sorting-associated protein 2-1) (Vps2-1) (hVps2-1)	ENST00000312547.7;ENST00000596708.2;ENST00000597848.2;ENST00000600118.6;ENST00000601220.5;	CHMP2A	THPS16hr_vs_Untreated
O94851	-0.101504	16.927	-2.4432	0.0274881	0.100927	-4.32004	MICAL2 KIAA0750 MICAL2PV1 MICAL2PV2 MICALCL	[F-actin]-monooxygenase MICAL2 (EC 1.14.13.225) (MICAL C-terminal-like protein) (Mical-cL) (Molecule interacting with CasL protein 2) (MICAL-2)	ENST00000256194.8 [O94851-1];ENST00000527546.5 [O94851-5];ENST00000528931.5 [O94851-6];ENST00000646065.1 [O94851-7];ENST00000675839.1 [O94851-3];ENST00000683283.1 [O94851-1];ENST00000707072.1 [O94851-4];	MICAL2	THPS16hr_vs_Untreated
Q9Y5B8	-0.146252	16.5945	-2.44306	0.027496	0.100927	-4.32031	NME7	Nucleoside diphosphate kinase 7 (NDK 7) (NDP kinase 7) (EC 2.7.4.6) (nm23-H7)	ENST00000367811.8 [Q9Y5B8-1];ENST00000472647.5 [Q9Y5B8-2];	NME7	THPS16hr_vs_Untreated
P10109	-0.088357	15.6373	-2.44162	0.0275735	0.101145	-4.32295	FDX1 ADX	Adrenodoxin, mitochondrial (Adrenal ferredoxin) (Ferredoxin-1) (Hepatoredoxin)	ENST00000260270.3;	FDX1	THPS16hr_vs_Untreated
Q8IWR0	-0.190431	16.7049	-2.4408	0.0276176	0.10124	-4.32446	ZC3H7A ZC3H7 ZC3HDC7 HSPC055	Zinc finger CCCH domain-containing protein 7A	ENST00000355758.9 [Q8IWR0-1];ENST00000396516.6 [Q8IWR0-1];ENST00000575984.1 [Q8IWR0-2];	ZC3H7A	THPS16hr_vs_Untreated
P57081	-0.0916232	16.6148	-2.43823	0.027757	0.101685	-4.32918	WDR4	tRNA (guanine-N(7)-)-methyltransferase non-catalytic subunit WDR4 (Protein Wuho homolog) (hWH) (WD repeat-containing protein 4)	ENST00000330317.6 [P57081-1];ENST00000398208.3 [P57081-1];	WDR4	THPS16hr_vs_Untreated
Q92542	-0.319976	17.7396	-2.4378	0.0277805	0.101704	-4.32997	NCSTN KIAA0253 UNQ1874/PRO4317	Nicastrin	ENST00000294785.10 [Q92542-1];	NCSTN	THPS16hr_vs_Untreated
Q9BX10	0.0999886	16.0128	2.4374	0.0278023	0.101717	-4.33071	GTPBP2	GTP-binding protein 2	ENST00000307114.11 [Q9BX10-2];ENST00000307126.10 [Q9BX10-1];	GTPBP2	THPS16hr_vs_Untreated
P39019	-0.318325	21.3285	-2.43627	0.0278638	0.101875	-4.33278	RPS19	Small ribosomal subunit protein eS19 (40S ribosomal protein S19)	ENST00000593863.5;ENST00000598742.6;ENST00000600467.6;	RPS19	THPS16hr_vs_Untreated
P62304	0.0817089	17.6559	2.43369	0.0280052	0.102325	-4.33753	SNRPE	Small nuclear ribonucleoprotein E (snRNP-E) (Sm protein E) (Sm-E) (SmE)	ENST00000414487.7;	SNRPE	THPS16hr_vs_Untreated
P46100	-0.10749	16.6128	-2.43221	0.0280864	0.102485	-4.34025	ATRX RAD54L XH2	Transcriptional regulator ATRX (EC 3.6.4.12) (ATP-dependent helicase ATRX) (X-linked helicase II) (X-linked nuclear protein) (XNP) (Znf-HX)	ENST00000373344.11 [P46100-1];ENST00000395603.7 [P46100-4];	ATRX	THPS16hr_vs_Untreated
Q8WTW3	-0.153653	16.4574	-2.43221	0.0280865	0.102485	-4.34025	COG1 KIAA1381 LDLB	Conserved oligomeric Golgi complex subunit 1 (COG complex subunit 1) (Component of oligomeric Golgi complex 1)	ENST00000299886.9;	COG1	THPS16hr_vs_Untreated
P00367	0.183913	19.2912	2.43189	0.028104	0.102485	-4.34083	GLUD1 GLUD	Glutamate dehydrogenase 1, mitochondrial (GDH 1) (EC 1.4.1.3)	ENST00000277865.5 [P00367-1];ENST00000681988.1 [P00367-2];ENST00000682507.1 [P00367-2];ENST00000683256.1 [P00367-2];ENST00000683269.1 [P00367-2];ENST00000683783.1 [P00367-2];ENST00000684372.1 [P00367-2];ENST00000684546.1 [P00367-2];	GLUD1	THPS16hr_vs_Untreated
Q96BK5	-0.123101	15.5082	-2.43144	0.0281285	0.102508	-4.34165	PINX1 LPTL LPTS	PIN2/TERF1-interacting telomerase inhibitor 1 (Liver-related putative tumor suppressor) (Pin2-interacting protein X1) (Protein 67-11-3) (TRF1-interacting protein 1)	ENST00000314787.8 [Q96BK5-1];ENST00000519088.5 [Q96BK5-2];	PINX1	THPS16hr_vs_Untreated
Q9UNH6	-0.26627	15.6966	-2.43068	0.0281704	0.102593	-4.34305	SNX7	Sorting nexin-7	ENST00000306121.8 [Q9UNH6-3];	SNX7	THPS16hr_vs_Untreated
Q96A49	-0.166291	18.3683	-2.42996	0.0282105	0.102617	-4.34438	SYAP1 PRO3113	Synapse-associated protein 1 (BSD domain-containing signal transducer and Akt interactor protein) (BSTA)	ENST00000380155.4;	SYAP1	THPS16hr_vs_Untreated
Q9NSI2	-0.381959	15.8631	-2.4299	0.0282137	0.102617	-4.34448	SLX9 C21orf70 FAM207A PRED56	Ribosome biogenesis protein SLX9 homolog	ENST00000291634.11 [Q9NSI2-1];ENST00000397826.7 [Q9NSI2-2];	SLX9	THPS16hr_vs_Untreated
O60870	-0.494062	16.3219	-2.4295	0.0282359	0.102631	-4.34522	KIN BTCD KIN17	DNA/RNA-binding protein KIN17 (Binding to curved DNA) (KIN, antigenic determinant of recA protein homolog)	ENST00000379562.9 [O60870-1];	KIN	THPS16hr_vs_Untreated
P61086	-0.114083	18.1836	-2.42863	0.0282837	0.102738	-4.34681	UBE2K HIP2 LIG	Ubiquitin-conjugating enzyme E2 K (EC 2.3.2.23) (E2 ubiquitin-conjugating enzyme K) (Huntingtin-interacting protein 2) (HIP-2) (Ubiquitin carrier protein) (Ubiquitin-conjugating enzyme E2-25 kDa) (Ubiquitin-conjugating enzyme E2(25K)) (Ubiquitin-conjugating enzyme E2-25K) (Ubiquitin-protein ligase)	ENST00000261427.10 [P61086-1];ENST00000445950.2 [P61086-3];ENST00000503368.5 [P61086-2];	UBE2K	THPS16hr_vs_Untreated
P46109	0.193044	17.0197	2.42714	0.0283662	0.10297	-4.34954	CRKL	Crk-like protein	ENST00000354336.8;ENST00000411769.1;	CRKL	THPS16hr_vs_Untreated
Q969U7	-0.100892	17.6431	-2.42674	0.0283886	0.10297	-4.35028	PSMG2 HCCA3 PAC2 TNFSF5IP1	Proteasome assembly chaperone 2 (PAC-2) (Hepatocellular carcinoma-susceptibility protein 3) (Tumor necrosis factor superfamily member 5-induced protein 1)	ENST00000317615.11 [Q969U7-1];ENST00000585331.6 [Q969U7-2];ENST00000699164.1 [Q969U7-2];	PSMG2	THPS16hr_vs_Untreated
Q9H9E3	-0.123104	16.4499	-2.42648	0.0284031	0.10297	-4.35076	COG4	Conserved oligomeric Golgi complex subunit 4 (COG complex subunit 4) (Component of oligomeric Golgi complex 4)	ENST00000482252.5 [Q9H9E3-2];	COG4	THPS16hr_vs_Untreated
Q9Y3A6	-0.510221	17.5165	-2.42348	0.02857	0.103508	-4.35625	TMED5 CGI-100 UNQ397/PRO733	Transmembrane emp24 domain-containing protein 5 (p24 family protein gamma-2) (p24gamma2) (p28)	ENST00000370282.8 [Q9Y3A6-1];ENST00000479918.5 [Q9Y3A6-2];	TMED5	THPS16hr_vs_Untreated
P16989-2	-0.161096	15.5264	-2.42225	0.0286389	0.10369	-4.35851	NA	NA	NA	NA	THPS16hr_vs_Untreated
Q9HAU6	-0.248118	15.3534	-2.50518	0.0338167	0.113803	-4.35926	TPT1P8 FKSG2	Putative translationally-controlled tumor protein-like protein TPT1P8 (Putative apoptosis inhibitor FKSG2)	NA	TPT1P8	THPS16hr_vs_Untreated
P54098	-0.311481	15.4558	-2.41884	0.0288309	0.104225	-4.36477	POLG MDP1 POLG1 POLGA	DNA polymerase subunit gamma-1 (EC 2.7.7.7) (Mitochondrial DNA polymerase catalytic subunit) (PolG-alpha)	ENST00000268124.11;ENST00000442287.6;ENST00000636937.2;	POLG	THPS16hr_vs_Untreated
P68400	-0.211653	19.1885	-2.41842	0.0288546	0.104225	-4.36554	CSNK2A1 CK2A1	Casein kinase II subunit alpha (CK II alpha) (EC 2.7.11.1)	ENST00000217244.9 [P68400-1];ENST00000349736.10 [P68400-2];ENST00000400217.7 [P68400-1];ENST00000643660.1 [P68400-1];ENST00000644003.1 [P68400-2];ENST00000645623.1 [P68400-1];ENST00000646305.1 [P68400-1];ENST00000646477.1 [P68400-2];ENST00000646561.1 [P68400-1];ENST00000646814.1 [P68400-1];ENST00000647348.1 [P68400-1];	CSNK2A1	THPS16hr_vs_Untreated
Q6NUK1	-0.138729	18.5325	-2.4183	0.028861	0.104225	-4.36575	SLC25A24 APC1 MCSC1 SCAMC1	Mitochondrial adenyl nucleotide antiporter SLC25A24 (Mitochondrial ATP-Mg/Pi carrier protein 1) (Mitochondrial Ca(2+)-dependent solute carrier protein 1) (Short calcium-binding mitochondrial carrier protein 1) (SCaMC-1) (Solute carrier family 25 member 24)	ENST00000370041.4 [Q6NUK1-2];ENST00000565488.6 [Q6NUK1-1];ENST00000639032.1 [Q6NUK1-2];ENST00000640416.2 [Q6NUK1-1];	SLC25A24	THPS16hr_vs_Untreated
O43913	-0.382085	16.3729	-2.41748	0.0289075	0.104325	-4.36725	ORC5 ORC5L	Origin recognition complex subunit 5	ENST00000297431.9 [O43913-1];ENST00000447452.6 [O43913-2];	ORC5	THPS16hr_vs_Untreated
Q8WUH6	-0.340751	15.9522	-2.41641	0.028968	0.104451	-4.36921	TMEM263 C12orf23	Transmembrane protein 263	ENST00000280756.9;ENST00000547081.1;ENST00000547242.5;ENST00000548125.5;ENST00000550344.5;ENST00000551813.1;	TMEM263	THPS16hr_vs_Untreated
O43583	0.299993	18.3393	2.4162	0.02898	0.104451	-4.3696	DENR DRP1 H14	Density-regulated protein (DRP) (Protein DRP1) (Smooth muscle cell-associated protein 3) (SMAP-3)	ENST00000280557.11;	DENR	THPS16hr_vs_Untreated
Q9Y2B0	0.134275	18.3009	2.41512	0.0290409	0.104583	-4.37156	CNPY2 MSAP TMEM4 ZSIG9 UNQ1943/PRO4426	Protein canopy homolog 2 (MIR-interacting saposin-like protein) (Putative secreted protein Zsig9) (Transmembrane protein 4)	ENST00000273308.9 [Q9Y2B0-1];	CNPY2	THPS16hr_vs_Untreated
P30837	-0.101485	17.2993	-2.41489	0.0290539	0.104583	-4.37199	ALDH1B1 ALDH5 ALDHX	Aldehyde dehydrogenase X, mitochondrial (EC 1.2.1.3) (Aldehyde dehydrogenase 5) (Aldehyde dehydrogenase family 1 member B1)	ENST00000377698.4;	ALDH1B1	THPS16hr_vs_Untreated
Q9UL26	-0.199782	16.2942	-2.4144	0.029082	0.104616	-4.37289	RAB22A RAB22	Ras-related protein Rab-22A (Rab-22)	ENST00000244040.4;	RAB22A	THPS16hr_vs_Untreated
O75489	0.13951	17.5526	2.41318	0.0291512	0.104798	-4.37512	NDUFS3	NADH dehydrogenase [ubiquinone] iron-sulfur protein 3, mitochondrial (EC 7.1.1.2) (Complex I-30kD) (CI-30kD) (NADH-ubiquinone oxidoreductase 30 kDa subunit)	ENST00000263774.9 [O75489-1];ENST00000645714.2 [O75489-1];ENST00000646736.1 [O75489-2];	NDUFS3	THPS16hr_vs_Untreated
Q9UEU0	-0.260622	15.7302	-2.41236	0.0291983	0.104895	-4.37663	VTI1B VTI1 VTI1L VTI1L1 VTI2	Vesicle transport through interaction with t-SNAREs homolog 1B (Vesicle transport v-SNARE protein Vti1-like 1) (Vti1-rp1)	ENST00000554659.6 [Q9UEU0-1];	VTI1B	THPS16hr_vs_Untreated
Q04206	-0.0871858	17.372	-2.41205	0.0292157	0.104895	-4.37719	RELA NFKB3	Transcription factor p65 (Nuclear factor NF-kappa-B p65 subunit) (Nuclear factor of kappa light polypeptide gene enhancer in B-cells 3)	ENST00000308639.13 [Q04206-4];ENST00000406246.8 [Q04206-1];	RELA	THPS16hr_vs_Untreated
O15067	-0.0936339	20.4609	-2.41093	0.0292796	0.105048	-4.37923	PFAS KIAA0361	Phosphoribosylformylglycinamidine synthase (FGAM synthase) (FGAMS) (EC 6.3.5.3) (Formylglycinamide ribonucleotide amidotransferase) (FGAR amidotransferase) (FGAR-AT) (Formylglycinamide ribotide amidotransferase) (Phosphoribosylformylglycineamide amidotransferase)	ENST00000314666.11;	PFAS	THPS16hr_vs_Untreated
O15118	-0.235622	15.6142	-2.41061	0.0292983	0.105048	-4.37983	NPC1	NPC intracellular cholesterol transporter 1 (Niemann-Pick C1 protein)	ENST00000269228.10 [O15118-1];	NPC1	THPS16hr_vs_Untreated
O60551	-0.266577	16.287	-2.41032	0.0293148	0.105048	-4.38036	NMT2	Glycylpeptide N-tetradecanoyltransferase 2 (EC 2.3.1.97) (Myristoyl-CoA:protein N-myristoyltransferase 2) (NMT 2) (Peptide N-myristoyltransferase 2) (Protein-lysine myristoyltransferase NMT2) (EC 2.3.1.-) (Type II N-myristoyltransferase)	ENST00000378165.9;	NMT2	THPS16hr_vs_Untreated
Q5UCC4	-0.275407	15.6136	-2.40889	0.0293968	0.105228	-4.38297	EMC10 C19orf63 INM02 UNQ764/PRO1556	ER membrane protein complex subunit 10 (Hematopoietic signal peptide-containing membrane domain-containing protein 1)	ENST00000334976.11 [Q5UCC4-1];ENST00000376918.7 [Q5UCC4-2];	EMC10	THPS16hr_vs_Untreated
Q9NUQ6-2	-0.314992	15.9688	-2.48957	0.0346904	0.115284	-4.3844	NA	NA	NA	NA	THPS16hr_vs_Untreated
Q9C0D2	-0.29599	16.7844	-2.40618	0.0295526	0.105697	-4.38792	CEP295 KIAA1731	Centrosomal protein of 295 kDa	ENST00000325212.11 [Q9C0D2-1];ENST00000531700.5 [Q9C0D2-2];	CEP295	THPS16hr_vs_Untreated
P35754	0.145575	16.4696	2.40521	0.0296087	0.105807	-4.3897	GLRX GRX	Glutaredoxin-1 (Thioltransferase-1) (TTase-1)	ENST00000237858.11;ENST00000379979.8;ENST00000505427.1;ENST00000508780.5;ENST00000512469.2;	GLRX	THPS16hr_vs_Untreated
O43865	-0.155017	17.1992	-2.40458	0.0296451	0.105807	-4.39084	AHCYL1 DCAL IRBIT XPVKONA	S-adenosylhomocysteine hydrolase-like protein 1 (DC-expressed AHCY-like molecule) (IP(3)Rs binding protein released with IP(3)) (IRBIT) (Putative adenosylhomocysteinase 2) (S-adenosyl-L-homocysteine hydrolase 2) (AdoHcyase 2)	ENST00000359172.3 [O43865-2];ENST00000369799.10 [O43865-1];ENST00000393614.8 [O43865-2];	AHCYL1	THPS16hr_vs_Untreated
Q9NVU0-3	0.121822	15.4274	2.40436	0.0296576	0.105807	-4.39124	NA	NA	NA	NA	THPS16hr_vs_Untreated
P18031	-0.149354	19.8079	-2.4042	0.0296669	0.105807	-4.39153	PTPN1 PTP1B	Tyrosine-protein phosphatase non-receptor type 1 (EC 3.1.3.48) (Protein-tyrosine phosphatase 1B) (PTP-1B)	ENST00000371621.5;	PTPN1	THPS16hr_vs_Untreated
P00492	-0.689833	20.1464	-2.40401	0.0296781	0.105807	-4.39189	HPRT1 HPRT	Hypoxanthine-guanine phosphoribosyltransferase (HGPRT) (HGPRTase) (EC 2.4.2.8)	ENST00000298556.8;	HPRT1	THPS16hr_vs_Untreated
Q9NP58	-0.170801	15.0939	-2.48402	0.0350063	0.115782	-4.39332	ABCB6 MTABC3 PRP UMAT	ATP-binding cassette sub-family B member 6 (ABC-type heme transporter ABCB6) (EC 7.6.2.5) (Mitochondrial ABC transporter 3) (Mt-ABC transporter 3) (P-glycoprotein-related protein) (Ubiquitously-expressed mammalian ABC half transporter)	ENST00000265316.9 [Q9NP58-1];ENST00000295750.5 [Q9NP58-4];	ABCB6	THPS16hr_vs_Untreated
P50747	-0.155779	15.6249	-2.40294	0.0297401	0.10596	-4.39384	HLCS	Biotin--protein ligase (EC 6.3.4.-) (Biotin apo-protein ligase) [Includes: Biotin--[methylmalonyl-CoA-carboxytransferase] ligase (EC 6.3.4.9); Biotin--[propionyl-CoA-carboxylase [ATP-hydrolyzing]] ligase (EC 6.3.4.10) (Holocarboxylase synthetase) (HCS); Biotin--[methylcrotonoyl-CoA-carboxylase] ligase (EC 6.3.4.11); Biotin--[acetyl-CoA-carboxylase] ligase (EC 6.3.4.15)]	ENST00000336648.8 [P50747-1];ENST00000399120.5 [P50747-1];ENST00000612277.4 [P50747-1];ENST00000674895.3 [P50747-2];ENST00000675307.1 [P50747-1];	HLCS	THPS16hr_vs_Untreated
P62258	-0.469126	23.1976	-2.40164	0.0298157	0.106161	-4.39621	YWHAE	14-3-3 protein epsilon (14-3-3E)	ENST00000264335.13 [P62258-1];ENST00000571732.5 [P62258-2];ENST00000616643.3 [P62258-2];ENST00000627231.2 [P62258-1];	YWHAE	THPS16hr_vs_Untreated
P82664	-0.158028	15.4617	-2.40033	0.0298918	0.106344	-4.3986	MRPS10 MSTP040	Small ribosomal subunit protein uS10m (28S ribosomal protein S10, mitochondrial) (MRP-S10) (S10mt)	ENST00000053468.4;	MRPS10	THPS16hr_vs_Untreated
Q9Y5M8	0.0810418	18.7156	2.40011	0.0299051	0.106344	-4.39901	SRPRB PSEC0230	Signal recognition particle receptor subunit beta (SR-beta) (Protein APMCF1)	ENST00000466490.7;ENST00000678299.1;	SRPRB	THPS16hr_vs_Untreated
P56282	-0.2131	15.7587	-2.39957	0.0299363	0.106387	-4.39999	POLE2 DPE2	DNA polymerase epsilon subunit 2 (DNA polymerase II subunit 2) (DNA polymerase epsilon subunit B)	ENST00000216367.10 [P56282-1];ENST00000539565.6 [P56282-2];ENST00000554396.6 [P56282-3];	POLE2	THPS16hr_vs_Untreated
Q9C0H5	0.156592	16.2047	2.47976	0.0352506	0.116246	-4.40017	ARHGAP39 KIAA1688	Rho GTPase-activating protein 39	ENST00000276826.5 [Q9C0H5-1];ENST00000377307.7 [Q9C0H5-2];	ARHGAP39	THPS16hr_vs_Untreated
Q86YP4	-0.131779	17.2055	-2.39858	0.0299941	0.106525	-4.40179	GATAD2A	Transcriptional repressor p66-alpha (Hp66alpha) (GATA zinc finger domain-containing protein 2A)	ENST00000358713.7 [Q86YP4-1];ENST00000360315.7 [Q86YP4-1];ENST00000404158.5 [Q86YP4-3];ENST00000683918.1 [Q86YP4-3];	GATAD2A	THPS16hr_vs_Untreated
Q96E35	-0.143262	15.1836	-2.47761	0.0353746	0.116344	-4.40363	ZMYND19 MIZIP	Zinc finger MYND domain-containing protein 19 (Melanin-concentrating hormone receptor 1-interacting zinc finger protein) (MCH-R1-interacting zinc finger protein)	ENST00000298585.3;	ZMYND19	THPS16hr_vs_Untreated
P23610	0.164972	16.1668	2.39714	0.0300784	0.106756	-4.40442	F8A1; F8A2; F8A3	40-kDa huntingtin-associated protein (HAP40) (CpG island protein) (Factor VIII intron 22 protein)	ENST00000369505.5;ENST00000610495.2;ENST00000622749.2;	F8A1;	THPS16hr_vs_Untreated
Q16540	-0.146432	16.3039	-2.39669	0.0301051	0.106783	-4.40525	MRPL23 L23MRP RPL23L	Large ribosomal subunit protein uL23m (39S ribosomal protein L23, mitochondrial) (L23mt) (MRP-L23) (L23 mitochondrial-related protein) (Ribosomal protein L23-like)	ENST00000381519.5;ENST00000397298.8;ENST00000672185.1;ENST00000672523.1;	MRPL23	THPS16hr_vs_Untreated
O60678	0.0946058	15.9967	2.39346	0.030295	0.107332	-4.41113	PRMT3 HRMT1L3	Protein arginine N-methyltransferase 3 (EC 2.1.1.319) (Heterogeneous nuclear ribonucleoprotein methyltransferase-like protein 3)	ENST00000331079.11 [O60678-1];ENST00000437750.2 [O60678-2];	PRMT3	THPS16hr_vs_Untreated
P21399	-0.120401	19.7997	-2.39325	0.0303079	0.107332	-4.41153	ACO1 IREB1	Cytoplasmic aconitate hydratase (Aconitase) (EC 4.2.1.3) (Citrate hydro-lyase) (Ferritin repressor protein) (Iron regulatory protein 1) (IRP1) (Iron-responsive element-binding protein 1) (IRE-BP 1)	ENST00000309951.8;ENST00000379923.5;ENST00000541043.5;	ACO1	THPS16hr_vs_Untreated
P22234	-0.0996348	21.0645	-2.39309	0.0303174	0.107332	-4.41182	PAICS ADE2 AIRC PAIS	Bifunctional phosphoribosylaminoimidazole carboxylase/phosphoribosylaminoimidazole succinocarboxamide synthetase (PAICS) [Includes: Phosphoribosylaminoimidazole carboxylase (EC 4.1.1.21) (AIR carboxylase) (AIRC); Phosphoribosylaminoimidazole succinocarboxamide synthetase (EC 6.3.2.6) (SAICAR synthetase)]	ENST00000264221.6 [P22234-1];ENST00000399688.7 [P22234-2];ENST00000512576.3 [P22234-1];	PAICS	THPS16hr_vs_Untreated
Q13148	-0.232649	18.9437	-2.3924	0.0303581	0.107408	-4.41307	TARDBP TDP43	TAR DNA-binding protein 43 (TDP-43)	ENST00000240185.8 [Q13148-1];ENST00000639083.1 [Q13148-1];	TARDBP	THPS16hr_vs_Untreated
O00303	-0.164724	19.5262	-2.39137	0.0304193	0.107548	-4.41496	EIF3F EIF3S5	Eukaryotic translation initiation factor 3 subunit F (eIF3f) (Deubiquitinating enzyme eIF3f) (EC 3.4.19.12) (Eukaryotic translation initiation factor 3 subunit 5) (eIF-3-epsilon) (eIF3 p47)	ENST00000533626.5;ENST00000651655.1;	EIF3F	THPS16hr_vs_Untreated
Q14240	-0.117461	16.894	-2.39073	0.0304572	0.107548	-4.41612	EIF4A2 DDX2B EIF4F	Eukaryotic initiation factor 4A-II (eIF-4A-II) (eIF4A-II) (EC 3.6.4.13) (ATP-dependent RNA helicase eIF4A-2)	ENST00000323963.10 [Q14240-1];ENST00000440191.6 [Q14240-2];	EIF4A2	THPS16hr_vs_Untreated
P00374	-0.125953	17.5213	-2.39053	0.0304685	0.107548	-4.41647	DHFR	Dihydrofolate reductase (EC 1.5.1.3)	ENST00000439211.7 [P00374-1];ENST00000504396.1 [P00374-2];ENST00000505337.5 [P00374-1];	DHFR	THPS16hr_vs_Untreated
Q9Y4P1	-0.151183	16.6288	-2.39025	0.0304856	0.107548	-4.41699	ATG4B APG4B AUTL1 KIAA0943	Cysteine protease ATG4B (EC 3.4.22.-) (AUT-like 1 cysteine endopeptidase) (Autophagy-related cysteine endopeptidase 1) (Autophagin-1) (Autophagy-related protein 4 homolog B) (HsAPG4B) (hAPG4B)	ENST00000402096.5 [Q9Y4P1-4];ENST00000404914.8 [Q9Y4P1-1];ENST00000405546.7 [Q9Y4P1-6];	ATG4B	THPS16hr_vs_Untreated
Q92552	-0.119734	18.5793	-2.3901	0.0304945	0.107548	-4.41727	MRPS27 KIAA0264	Small ribosomal subunit protein mS27 (28S ribosomal protein S27, mitochondrial) (MRP-S27) (S27mt) (Mitochondrial ribosomal protein S27)	ENST00000261413.10 [Q92552-1];ENST00000513900.6 [Q92552-2];ENST00000694989.1 [Q92552-1];ENST00000694990.1 [Q92552-1];	MRPS27	THPS16hr_vs_Untreated
O95202	-0.122006	19.6423	-2.38924	0.0305456	0.107548	-4.41883	LETM1	Mitochondrial proton/calcium exchanger protein (Electroneutral mitochondrial K(+)/H(+)exchanger) (KHE) (Leucine zipper-EF-hand-containing transmembrane protein 1)	ENST00000302787.3 [O95202-1];	LETM1	THPS16hr_vs_Untreated
P00761	0.318917	24.9572	2.38922	0.0305469	0.107548	-4.41887	NA	Trypsin (EC 3.4.21.4)	NA	NA	THPS16hr_vs_Untreated
Q9Y4Z0	0.176048	16.506	2.38913	0.030552	0.107548	-4.41903	LSM4	U6 snRNA-associated Sm-like protein LSm4 (Glycine-rich protein) (GRP)	ENST00000593829.6;	LSM4	THPS16hr_vs_Untreated
Q8TDQ7	0.16929	16.4054	2.3849	0.0308049	0.10837	-4.42673	GNPDA2 GNP2	Glucosamine-6-phosphate isomerase 2 (EC 3.5.99.6) (Glucosamine-6-phosphate deaminase 2) (GNPDA 2) (GlcN6P deaminase 2) (Glucosamine-6-phosphate isomerase SB52)	ENST00000295448.8 [Q8TDQ7-1];ENST00000507534.5 [Q8TDQ7-4];ENST00000507917.5 [Q8TDQ7-5];ENST00000509756.1 [Q8TDQ7-3];	GNPDA2	THPS16hr_vs_Untreated
P35251	-0.129764	18.3662	-2.3842	0.0308471	0.108425	-4.42801	RFC1 RFC140	Replication factor C subunit 1 (Activator 1 140 kDa subunit) (A1 140 kDa subunit) (Activator 1 large subunit) (Activator 1 subunit 1) (DNA-binding protein PO-GA) (Replication factor C 140 kDa subunit) (RF-C 140 kDa subunit) (RFC140) (Replication factor C large subunit)	ENST00000349703.7 [P35251-2];ENST00000381897.5 [P35251-1];	RFC1	THPS16hr_vs_Untreated
Q8NEZ5	-0.196622	16.7761	-2.38399	0.0308594	0.108425	-4.42838	FBXO22 FBX22	F-box only protein 22 (F-box protein FBX22p44)	ENST00000308275.8 [Q8NEZ5-1];ENST00000453211.6 [Q8NEZ5-3];ENST00000569022.1 [Q8NEZ5-2];	FBXO22	THPS16hr_vs_Untreated
Q9Y6X0	-0.0875079	16.1663	-2.38333	0.0308994	0.108498	-4.42959	SETBP1 KIAA0437	SET-binding protein (SEB)	ENST00000426838.8 [Q9Y6X0-2];ENST00000649279.2 [Q9Y6X0-1];ENST00000677068.1 [Q9Y6X0-1];ENST00000677077.1 [Q9Y6X0-1];ENST00000677130.1 [Q9Y6X0-1];ENST00000678152.1 [Q9Y6X0-1];	SETBP1	THPS16hr_vs_Untreated
P16104	-0.376522	18.6624	-2.38044	0.0310735	0.108972	-4.43484	H2AX H2AFX	Histone H2AX (H2a/x) (Histone H2A.X)	ENST00000375167.1;ENST00000530167.2;	H2AX	THPS16hr_vs_Untreated
P63104	-0.442058	23.4825	-2.38044	0.0310736	0.108972	-4.43484	YWHAZ	14-3-3 protein zeta/delta (Protein kinase C inhibitor protein 1) (KCIP-1)	ENST00000353245.7 [P63104-1];ENST00000395951.7 [P63104-1];ENST00000395953.6 [P63104-1];ENST00000395956.7 [P63104-1];ENST00000395957.6 [P63104-1];ENST00000395958.6 [P63104-1];ENST00000419477.6 [P63104-1];ENST00000457309.2 [P63104-1];ENST00000522542.5 [P63104-2];	YWHAZ	THPS16hr_vs_Untreated
O14964	-0.195915	18.5699	-2.37911	0.0311542	0.109187	-4.43726	HGS HRS	Hepatocyte growth factor-regulated tyrosine kinase substrate (Hrs) (Protein pp110)	ENST00000329138.9 [O14964-1];ENST00000676546.1 [O14964-1];	HGS	THPS16hr_vs_Untreated
Q9UNX4	-0.267402	17.6631	-2.37738	0.0312592	0.109486	-4.44041	WDR3	WD repeat-containing protein 3	ENST00000349139.6;	WDR3	THPS16hr_vs_Untreated
O14949	-0.12603	17.9362	-2.37683	0.0312928	0.109535	-4.44141	UQCRQ	Cytochrome b-c1 complex subunit 8 (Complex III subunit 8) (Complex III subunit VIII) (Ubiquinol-cytochrome c reductase complex 9.5 kDa protein) (Ubiquinol-cytochrome c reductase complex ubiquinone-binding protein QP-C)	ENST00000378665.1;ENST00000378667.1;ENST00000378670.8;	UQCRQ	THPS16hr_vs_Untreated
Q9Y262	-0.085601	20.2903	-2.37509	0.0313991	0.109838	-4.44458	EIF3L EIF3EIP EIF3S6IP HSPC021 HSPC025 MSTP005	Eukaryotic translation initiation factor 3 subunit L (eIF3l) (Eukaryotic translation initiation factor 3 subunit 6-interacting protein) (Eukaryotic translation initiation factor 3 subunit E-interacting protein)	ENST00000381683.10 [Q9Y262-2];ENST00000624234.3 [Q9Y262-1];ENST00000652021.1 [Q9Y262-1];	EIF3L	THPS16hr_vs_Untreated
O60716	-0.115353	15.9811	-2.37319	0.0315153	0.110041	-4.44802	CTNND1 KIAA0384	Catenin delta-1 (Cadherin-associated Src substrate) (CAS) (p120 catenin) (p120(ctn)) (p120(cas))	ENST00000358694.10 [O60716-5];ENST00000361332.8 [O60716-2];ENST00000361391.10 [O60716-6];ENST00000361796.9 [O60716-3];ENST00000399050.10 [O60716-1];ENST00000415361.6 [O60716-17];ENST00000426142.6 [O60716-21];ENST00000428599.6 [O60716-5];ENST00000524630.5 [O60716-5];ENST00000525902.5 [O60716-27];ENST00000526357.5 [O60716-10];ENST00000526772.5 [O60716-29];ENST00000526938.5 [O60716-7];ENST00000527467.5 [O60716-25];ENST00000528232.5 [O60716-19];ENST00000528621.5 [O60716-13];ENST00000529526.5 [O60716-13];ENST00000529873.5 [O60716-14];ENST00000529986.5 [O60716-21];ENST00000530094.5 [O60716-18];ENST00000530748.5 [O60716-11];ENST00000531014.5 [O60716-26];ENST00000532245.5 [O60716-21];ENST00000532463.5 [O60716-21];ENST00000532649.5 [O60716-13];ENST00000532787.5 [O60716-22];ENST00000532844.5 [O60716-9];ENST00000533667.5 [O60716-30];ENST00000534579.5 [O60716-13];ENST00000673683.1 [O60716-5];	CTNND1	THPS16hr_vs_Untreated
P26599	-0.289954	21.9263	-2.37296	0.0315297	0.110041	-4.44845	PTBP1 PTB	Polypyrimidine tract-binding protein 1 (PTB) (57 kDa RNA-binding protein PPTB-1) (Heterogeneous nuclear ribonucleoprotein I) (hnRNP I)	ENST00000349038.8 [P26599-1];ENST00000356948.11 [P26599-3];ENST00000394601.8 [P26599-2];	PTBP1	THPS16hr_vs_Untreated
P42771	-0.158508	17.5898	-2.37282	0.0315378	0.110041	-4.44869	CDKN2A CDKN2 MTS1	Cyclin-dependent kinase inhibitor 2A (Cyclin-dependent kinase 4 inhibitor A) (CDK4I) (Multiple tumor suppressor 1) (MTS-1) (p16-INK4a) (p16-INK4) (p16INK4A)	ENST00000304494.10 [P42771-1];ENST00000380151.3 [P42771-3];ENST00000494262.5 [P42771-2];ENST00000498124.1 [P42771-4];ENST00000498628.6 [P42771-2];ENST00000578845.2 [P42771-2];	CDKN2A	THPS16hr_vs_Untreated
Q9NQ29	0.145386	16.6317	2.37269	0.0315461	0.110041	-4.44894	LUC7L LUC7L1	Putative RNA-binding protein Luc7-like 1 (Putative SR protein LUC7B1) (SR+89)	ENST00000293872.13 [Q9NQ29-1];ENST00000337351.8 [Q9NQ29-2];ENST00000397783.5 [Q9NQ29-2];	LUC7L	THPS16hr_vs_Untreated
Q9UPN9	-0.142166	16.7078	-2.37241	0.0315634	0.110041	-4.44945	TRIM33 KIAA1113 RFG7 TIF1G	E3 ubiquitin-protein ligase TRIM33 (EC 2.3.2.27) (Ectodermin homolog) (RET-fused gene 7 protein) (Protein Rfg7) (RING-type E3 ubiquitin transferase TRIM33) (Transcription intermediary factor 1-gamma) (TIF1-gamma) (Tripartite motif-containing protein 33)	ENST00000358465.7 [Q9UPN9-1];ENST00000369543.6 [Q9UPN9-2];	TRIM33	THPS16hr_vs_Untreated
Q9BWF3	0.1218	15.8271	2.37221	0.0315756	0.110041	-4.44981	RBM4 RBM4A	RNA-binding protein 4 (Lark homolog) (hLark) (RNA-binding motif protein 4) (RNA-binding motif protein 4a)	ENST00000310092.12 [Q9BWF3-1];ENST00000396053.9 [Q9BWF3-4];ENST00000398692.8 [Q9BWF3-3];ENST00000408993.6 [Q9BWF3-1];ENST00000409406.1 [Q9BWF3-1];ENST00000483858.5 [Q9BWF3-2];ENST00000530235.1 [Q9BWF3-3];ENST00000532968.1 [Q9BWF3-2];	RBM4	THPS16hr_vs_Untreated
Q8NFQ8	-0.0912873	17.3028	-2.37075	0.0316651	0.110284	-4.45245	TOR1AIP2 IFRG15 LULL1	Torsin-1A-interacting protein 2 (Lumenal domain-like LAP1)	ENST00000367612.7 [Q8NFQ8-1];ENST00000609928.6 [Q8NFQ8-1];	TOR1AIP2	THPS16hr_vs_Untreated
Q9H2D6	-0.113295	16.8326	-2.37044	0.0316845	0.110284	-4.45302	TRIOBP KIAA1662 TARA HRIHFB2122	TRIO and F-actin-binding protein (Protein Tara) (TRF1-associated protein of 68 kDa) (Trio-associated repeat on actin)	ENST00000403663.6 [Q9H2D6-7];ENST00000407319.7 [Q9H2D6-6];ENST00000644935.1 [Q9H2D6-1];	TRIOBP	THPS16hr_vs_Untreated
P67812	-0.106192	18.0641	-2.36892	0.0317784	0.110541	-4.45578	SEC11A SEC11L1 SPC18 SPCS4A	Signal peptidase complex catalytic subunit SEC11A (EC 3.4.21.89) (Endopeptidase SP18) (Microsomal signal peptidase 18 kDa subunit) (SPase 18 kDa subunit) (SEC11 homolog A) (SEC11-like protein 1) (SPC18)	ENST00000268220.12 [P67812-1];ENST00000455959.7 [P67812-2];ENST00000558134.5 [P67812-3];ENST00000560266.5 [P67812-4];	SEC11A	THPS16hr_vs_Untreated
Q9BZJ0	-0.328656	17.081	-2.36823	0.0318209	0.110577	-4.45703	CRNKL1 CRN CGI-201 MSTP021	Crooked neck-like protein 1 (Crooked neck homolog) (hCrn)	ENST00000377340.6 [Q9BZJ0-1];ENST00000496549.5 [Q9BZJ0-5];ENST00000536226.2 [Q9BZJ0-2];	CRNKL1	THPS16hr_vs_Untreated
P13010	-0.114829	23.0938	-2.36811	0.0318282	0.110577	-4.45724	XRCC5 G22P2	X-ray repair cross-complementing protein 5 (EC 3.6.4.-) (86 kDa subunit of Ku antigen) (ATP-dependent DNA helicase 2 subunit 2) (ATP-dependent DNA helicase II 80 kDa subunit) (CTC box-binding factor 85 kDa subunit) (CTC85) (CTCBF) (DNA repair protein XRCC5) (Ku80) (Ku86) (Lupus Ku autoantigen protein p86) (Nuclear factor IV) (Thyroid-lupus autoantigen) (TLAA) (X-ray repair complementing defective repair in Chinese hamster cells 5 (double-strand-break rejoining))	ENST00000392132.7;ENST00000392133.7;	XRCC5	THPS16hr_vs_Untreated
Q13405	0.175199	15.7992	2.36656	0.0319244	0.110842	-4.46006	MRPL49 C11orf4 NOF1 OK/SW-cl.67	Large ribosomal subunit protein mL49 (39S ribosomal protein L49, mitochondrial) (L49mt) (MRP-L49) (Neighbor of FAU) (NOF) (Protein NOF1)	ENST00000279242.7;ENST00000526319.5;	MRPL49	THPS16hr_vs_Untreated
Q15436	-0.104345	18.897	-2.36552	0.0319888	0.110996	-4.46194	SEC23A	Protein transport protein Sec23A (hSec23A) (SEC23-related protein A)	ENST00000307712.11 [Q15436-1];ENST00000537403.5 [Q15436-2];	SEC23A	THPS16hr_vs_Untreated
Q86TP1	-0.14358	15.2002	-2.36509	0.0320156	0.111021	-4.46272	PRUNE1 PRUNE	Exopolyphosphatase PRUNE1 (EC 3.6.1.1) (Drosophila-related expressed sequence 17) (DRES-17) (DRES17) (HTcD37) (Protein prune homolog 1) (hPrune)	ENST00000271620.8 [Q86TP1-1];ENST00000368934.1 [Q86TP1-5];ENST00000368935.1 [Q86TP1-6];ENST00000368936.5 [Q86TP1-3];ENST00000368937.5 [Q86TP1-5];	PRUNE1	THPS16hr_vs_Untreated
Q9BYW2	-0.106746	15.8718	-2.36359	0.032109	0.111275	-4.46544	SETD2 HIF1 HYPB KIAA1732 KMT3A SET2 HSPC069	Histone-lysine N-methyltransferase SETD2 (EC 2.1.1.359) (HIF-1) (Huntingtin yeast partner B) (Huntingtin-interacting protein 1) (HIP-1) (Huntingtin-interacting protein B) (Lysine N-methyltransferase 3A) (Protein-lysine N-methyltransferase SETD2) (EC 2.1.1.-) (SET domain-containing protein 2) (hSET2) (p231HBP)	ENST00000409792.4 [Q9BYW2-1];	SETD2	THPS16hr_vs_Untreated
O15042	-0.136626	18.4257	-2.36155	0.0322366	0.111525	-4.46914	U2SURP KIAA0332 SR140	U2 snRNP-associated SURP motif-containing protein (140 kDa Ser/Arg-rich domain protein) (U2-associated protein SR140)	ENST00000473835.7 [O15042-1];	U2SURP	THPS16hr_vs_Untreated
Q9Y5Q0	-0.0856492	15.563	-2.36066	0.0322928	0.111525	-4.47076	FADS3 CYB5RP	Fatty acid desaturase 3 (FADS3) (EC 1.14.19.-) (Delta(13) fatty acid desaturase) (Delta(13) desaturase)	ENST00000278829.7;	FADS3	THPS16hr_vs_Untreated
Q9HCG8	-0.327036	15.6859	-2.36053	0.0323007	0.111525	-4.47099	CWC22 KIAA1604 NCM	Pre-mRNA-splicing factor CWC22 homolog (Nucampholin homolog) (fSAPb)	ENST00000410053.8;	CWC22	THPS16hr_vs_Untreated
Q8WXH0-7	-0.135563	15.7312	-2.43565	0.0378851	0.120425	-4.47101	NA	NA	NA	NA	THPS16hr_vs_Untreated
Q15645	-0.226292	18.2095	-2.36037	0.0323107	0.111525	-4.47128	TRIP13 PCH2	Pachytene checkpoint protein 2 homolog (Human papillomavirus type 16 E1 protein-binding protein) (16E1-BP) (HPV16 E1 protein-binding protein) (Thyroid hormone receptor interactor 13) (Thyroid receptor-interacting protein 13) (TR-interacting protein 13) (TRIP-13)	ENST00000166345.8 [Q15645-1];	TRIP13	THPS16hr_vs_Untreated
P07199	-0.241571	16.8683	-2.36006	0.0323304	0.111525	-4.47185	CENPB	Major centromere autoantigen B (Centromere protein B) (CENP-B)	ENST00000379751.5;	CENPB	THPS16hr_vs_Untreated
Q7Z6M1	-0.168438	15.8533	-2.35999	0.0323346	0.111525	-4.47197	RABEPK RAB9P40	Rab9 effector protein with kelch motifs (40 kDa Rab9 effector protein) (p40)	ENST00000259460.12 [Q7Z6M1-2];ENST00000373538.8 [Q7Z6M1-1];ENST00000394125.8 [Q7Z6M1-1];	RABEPK	THPS16hr_vs_Untreated
Q9BPX6	-0.0890805	15.9794	-2.35978	0.0323478	0.111525	-4.47235	MICU1 CALC CBARA1	Calcium uptake protein 1, mitochondrial (Atopy-related autoantigen CALC) (ara CALC) (Calcium-binding atopy-related autoantigen 1) (allergen Hom s 4)	ENST00000361114.10 [Q9BPX6-1];ENST00000398763.8 [Q9BPX6-5];ENST00000418483.6 [Q9BPX6-4];	MICU1	THPS16hr_vs_Untreated
Q13190	0.19196	17.8407	2.35959	0.0323597	0.111525	-4.47269	STX5 STX5A	Syntaxin-5	ENST00000294179.8 [Q13190-1];ENST00000377897.8 [Q13190-4];ENST00000394690.5 [Q13190-2];	STX5	THPS16hr_vs_Untreated
P25325	-0.260374	17.3411	-2.35957	0.0323608	0.111525	-4.47273	MPST TST2	3-mercaptopyruvate sulfurtransferase (MST) (EC 2.8.1.2)	ENST00000341116.7 [P25325-1];ENST00000397225.2 [P25325-1];ENST00000401419.7 [P25325-1];ENST00000404802.7 [P25325-1];ENST00000429360.6 [P25325-2];	MPST	THPS16hr_vs_Untreated
Q9H0B6	-0.133472	17.8196	-2.35882	0.0324081	0.111619	-4.47409	KLC2	Kinesin light chain 2 (KLC 2)	ENST00000316924.9 [Q9H0B6-1];ENST00000394066.6 [Q9H0B6-2];ENST00000394067.7 [Q9H0B6-1];ENST00000417856.5 [Q9H0B6-1];ENST00000421552.5 [Q9H0B6-2];	KLC2	THPS16hr_vs_Untreated
Q96RU3	-0.362506	16.3709	-2.35818	0.0324485	0.111663	-4.47525	FNBP1 FBP17 KIAA0554	Formin-binding protein 1 (Formin-binding protein 17) (hFBP17)	ENST00000355681.3 [Q96RU3-3];ENST00000446176.7 [Q96RU3-1];ENST00000703532.1 [Q96RU3-2];	FNBP1	THPS16hr_vs_Untreated
Q9P0W2	0.187074	15.6163	2.35798	0.032461	0.111663	-4.47561	HMG20B BRAF35 HMGX2 HMGXB2 SMARCE1R	SWI/SNF-related matrix-associated actin-dependent regulator of chromatin subfamily E member 1-related (SMARCE1-related protein) (BRCA2-associated factor 35) (HMG box-containing protein 20B) (HMG domain-containing protein 2) (HMG domain-containing protein HMGX2) (Sox-like transcriptional factor) (Structural DNA-binding protein BRAF35)	ENST00000333651.11 [Q9P0W2-1];	HMG20B	THPS16hr_vs_Untreated
P08651	-0.118648	16.7683	-2.35701	0.032522	0.111805	-4.47736	NFIC NFI	Nuclear factor 1 C-type (NF1-C) (Nuclear factor 1/C) (CCAAT-box-binding transcription factor) (CTF) (Nuclear factor I/C) (NF-I/C) (NFI-C) (TGGCA-binding protein)	ENST00000341919.7 [P08651-5];ENST00000395111.7 [P08651-3];ENST00000443272.3 [P08651-1];ENST00000586919.5 [P08651-4];ENST00000589123.5 [P08651-2];ENST00000590282.5 [P08651-6];	NFIC	THPS16hr_vs_Untreated
Q9UL15	-0.292491	15.7718	-2.3566	0.0325485	0.111809	-4.47812	BAG5 KIAA0873	BAG family molecular chaperone regulator 5 (BAG-5) (Bcl-2-associated athanogene 5)	ENST00000299204.6 [Q9UL15-1];ENST00000337322.5 [Q9UL15-1];ENST00000445922.2 [Q9UL15-1];	BAG5	THPS16hr_vs_Untreated
Q86UU1	-0.0930796	15.7003	-2.35615	0.032577	0.111809	-4.47893	PHLDB1 KIAA0638 LL5A DLNB07	Pleckstrin homology-like domain family B member 1 (Protein LL5-alpha)	ENST00000356063.9 [Q86UU1-2];ENST00000361417.6 [Q86UU1-1];ENST00000528594.5 [Q86UU1-3];ENST00000530994.5 [Q86UU1-3];ENST00000600882.6 [Q86UU1-1];	PHLDB1	THPS16hr_vs_Untreated
Q15185	-0.154359	20.4512	-2.35564	0.0326087	0.111809	-4.47984	PTGES3 P23 TEBP	Prostaglandin E synthase 3 (EC 5.3.99.3) (Cytosolic prostaglandin E2 synthase) (cPGES) (Hsp90 co-chaperone) (Progesterone receptor complex p23) (Telomerase-binding protein p23)	ENST00000262033.11 [Q15185-1];ENST00000414274.7 [Q15185-3];ENST00000436399.6 [Q15185-2];ENST00000448157.6 [Q15185-4];	PTGES3	THPS16hr_vs_Untreated
Q9H974	-0.298839	16.3194	-2.35557	0.0326132	0.111809	-4.47997	QTRT2 QTRTD1	Queuine tRNA-ribosyltransferase accessory subunit 2 (Queuine tRNA-ribosyltransferase domain-containing protein 1)	ENST00000281273.8 [Q9H974-1];ENST00000479882.5 [Q9H974-2];ENST00000485050.5 [Q9H974-4];ENST00000493014.1 [Q9H974-3];	QTRT2	THPS16hr_vs_Untreated
P49006	0.153187	15.9097	2.35541	0.0326235	0.111809	-4.48026	MARCKSL1 MLP MRP	MARCKS-related protein (MARCKS-like protein 1) (Macrophage myristoylated alanine-rich C kinase substrate) (Mac-MARCKS) (MacMARCKS)	ENST00000329421.8;	MARCKSL1	THPS16hr_vs_Untreated
O43181	0.316214	15.628	2.42963	0.0382592	0.120906	-4.48065	NDUFS4	NADH dehydrogenase [ubiquinone] iron-sulfur protein 4, mitochondrial (Complex I-18 kDa) (CI-18 kDa) (Complex I-AQDQ) (CI-AQDQ) (NADH-ubiquinone oxidoreductase 18 kDa subunit)	ENST00000296684.10;	NDUFS4	THPS16hr_vs_Untreated
P15170	-0.0960074	19.8208	-2.35405	0.0327101	0.111983	-4.48273	GSPT1 ERF3A	Eukaryotic peptide chain release factor GTP-binding subunit ERF3A (Eukaryotic peptide chain release factor subunit 3a) (eRF3a) (EC 3.6.5.-) (G1 to S phase transition protein 1 homolog)	ENST00000420576.6 [P15170-1];ENST00000434724.7 [P15170-3];ENST00000439887.6 [P15170-2];ENST00000563468.5 [P15170-1];	GSPT1	THPS16hr_vs_Untreated
Q7KZN9	-0.385941	16.0942	-2.35392	0.0327181	0.111983	-4.48296	COX15	Cytochrome c oxidase assembly protein COX15 homolog	ENST00000016171.6 [Q7KZN9-1];ENST00000370483.9 [Q7KZN9-2];	COX15	THPS16hr_vs_Untreated
P20916	-0.183792	15.241	-2.42789	0.038368	0.12109	-4.48343	MAG GMA	Myelin-associated glycoprotein (Siglec-4a)	ENST00000361922.8 [P20916-2];ENST00000392213.8 [P20916-1];ENST00000537831.2 [P20916-3];	MAG	THPS16hr_vs_Untreated
Q9H330	-0.128044	16.4554	-2.35359	0.0327388	0.111983	-4.48355	TMEM245 C9orf5	Transmembrane protein 245 (Protein CG-2)	ENST00000374586.8 [Q9H330-2];	TMEM245	THPS16hr_vs_Untreated
Q92805	-0.130735	16.3254	-2.35335	0.0327543	0.111983	-4.48399	GOLGA1	Golgin subfamily A member 1 (Golgin-97)	ENST00000373555.9;	GOLGA1	THPS16hr_vs_Untreated
O15504	-0.227388	16.0107	-2.35302	0.0327756	0.111987	-4.4846	NUP42 CG1 NUPL2	Nucleoporin NUP42 (NLP-1) (NUP42 homolog) (Nucleoporin hCG1) (Nucleoporin-42) (Nucleoporin-like protein 2)	ENST00000258742.10 [O15504-1];ENST00000438012.5 [O15504-2];	NUP42	THPS16hr_vs_Untreated
P56192	-0.171276	20.68	-2.35199	0.0328409	0.112038	-4.48645	MARS1 MARS	Methionine--tRNA ligase, cytoplasmic (EC 6.1.1.10) (Methionyl-tRNA synthetase) (MetRS)	ENST00000262027.10 [P56192-1];ENST00000537638.6 [P56192-2];	MARS1	THPS16hr_vs_Untreated
Q9BZL1	-0.234184	15.7751	-2.3519	0.0328469	0.112038	-4.48662	UBL5	Ubiquitin-like protein 5	ENST00000358666.7;ENST00000586895.6;ENST00000590068.1;	UBL5	THPS16hr_vs_Untreated
Q9UK99	-0.259347	17.119	-2.35184	0.0328507	0.112038	-4.48673	FBXO3 FBX3	F-box only protein 3	ENST00000265651.8 [Q9UK99-1];ENST00000448981.6 [Q9UK99-2];ENST00000530401.5 [Q9UK99-3];	FBXO3	THPS16hr_vs_Untreated
O00442	-0.0960464	17.5166	-2.35107	0.0328993	0.112107	-4.48811	RTCA RPC RPC1 RTC1 RTCD1	RNA 3'-terminal phosphate cyclase (RNA cyclase) (RNA-3'-phosphate cyclase) (EC 6.5.1.4) (RNA terminal phosphate cyclase domain-containing protein 1) (RTC domain-containing protein 1)	ENST00000260563.4 [O00442-2];ENST00000370128.9 [O00442-1];	RTCA	THPS16hr_vs_Untreated
Q9Y4F1	-0.192508	15.6523	-2.35085	0.0329139	0.112107	-4.48852	FARP1 CDEP PLEKHC2	FERM, ARHGEF and pleckstrin domain-containing protein 1 (Chondrocyte-derived ezrin-like protein) (FERM, RhoGEF and pleckstrin domain-containing protein 1) (Pleckstrin homology domain-containing family C member 2) (PH domain-containing family C member 2)	ENST00000319562.11 [Q9Y4F1-1];ENST00000376581.9 [Q9Y4F1-3];	FARP1	THPS16hr_vs_Untreated
Q13123	-0.14914	18.2603	-2.35031	0.0329481	0.112107	-4.48949	IK RED RER	Protein Red (Cytokine IK) (IK factor) (Protein RER)	ENST00000417647.7;	IK	THPS16hr_vs_Untreated
O43292	-0.154789	15.8679	-2.35024	0.0329527	0.112107	-4.48962	GPAA1 GAA1	Glycosylphosphatidylinositol anchor attachment 1 protein (GPI anchor attachment protein 1) (GAA1 protein homolog) (hGAA1)	ENST00000355091.9 [O43292-1];ENST00000361036.11 [O43292-2];	GPAA1	THPS16hr_vs_Untreated
P45974	-0.273399	21.0112	-2.34995	0.0329714	0.112107	-4.49015	USP5 ISOT	Ubiquitin carboxyl-terminal hydrolase 5 (EC 3.4.19.12) (Deubiquitinating enzyme 5) (Isopeptidase T) (Ubiquitin thioesterase 5) (Ubiquitin-specific-processing protease 5)	ENST00000229268.13 [P45974-1];ENST00000389231.9 [P45974-2];	USP5	THPS16hr_vs_Untreated
P05386	-0.44165	20.586	-2.34933	0.0330109	0.112173	-4.49127	RPLP1 RRP1	Large ribosomal subunit protein P1 (60S acidic ribosomal protein P1)	ENST00000260379.11 [P05386-1];ENST00000357790.5 [P05386-2];	RPLP1	THPS16hr_vs_Untreated
Q9Y3D6	-0.827548	17.9473	-2.34843	0.0330685	0.1123	-4.49289	FIS1 TTC11 CGI-135	Mitochondrial fission 1 protein (FIS1 homolog) (hFis1) (Tetratricopeptide repeat protein 11) (TPR repeat protein 11)	ENST00000223136.5;	FIS1	THPS16hr_vs_Untreated
O76021	-0.126114	20.3488	-2.3477	0.0331152	0.112327	-4.4942	RSL1D1 CATX11 CSIG PBK1 L12	Ribosomal L1 domain-containing protein 1 (CATX-11) (Cellular senescence-inhibited gene protein) (Protein PBK1)	ENST00000571133.6 [O76021-1];	RSL1D1	THPS16hr_vs_Untreated
Q9NX20	-0.0999139	16.5612	-2.34768	0.0331167	0.112327	-4.49425	MRPL16 PNAS-111	Large ribosomal subunit protein uL16m (39S ribosomal protein L16, mitochondrial) (L16mt) (MRP-L16)	ENST00000300151.5;	MRPL16	THPS16hr_vs_Untreated
Q8TF05	-0.0893972	17.5997	-2.34688	0.0331681	0.112433	-4.49569	PPP4R1 MEG1 PP4R1	Serine/threonine-protein phosphatase 4 regulatory subunit 1	ENST00000400555.7 [Q8TF05-2];ENST00000400556.8 [Q8TF05-1];	PPP4R1	THPS16hr_vs_Untreated
Q96SB3	-0.0829087	15.7337	-2.34635	0.0332021	0.11248	-4.49664	PPP1R9B PPP1R6	Neurabin-2 (Neurabin-II) (Protein phosphatase 1 regulatory subunit 9B) (Spinophilin)	ENST00000612501.2;	PPP1R9B	THPS16hr_vs_Untreated
Q9NUL3	-0.0842501	16.8168	-2.34499	0.0332897	0.112709	-4.4991	STAU2	Double-stranded RNA-binding protein Staufen homolog 2	ENST00000355780.9 [Q9NUL3-3];ENST00000517542.5 [Q9NUL3-8];ENST00000521210.5 [Q9NUL3-7];ENST00000521451.5 [Q9NUL3-4];ENST00000522509.5 [Q9NUL3-3];ENST00000522695.5 [Q9NUL3-2];ENST00000523558.5 [Q9NUL3-6];ENST00000524104.5 [Q9NUL3-5];ENST00000524300.6 [Q9NUL3-1];	STAU2	THPS16hr_vs_Untreated
Q15369	-0.156895	18.8743	-2.34395	0.0333575	0.112811	-4.50099	ELOC TCEB1	Elongin-C (EloC) (Elongin 15 kDa subunit) (RNA polymerase II transcription factor SIII subunit C) (SIII p15) (Transcription elongation factor B polypeptide 1)	ENST00000284811.12 [Q15369-1];ENST00000518127.5 [Q15369-1];ENST00000520210.1 [Q15369-2];ENST00000520242.6 [Q15369-1];ENST00000522337.5 [Q15369-1];ENST00000523815.5 [Q15369-1];ENST00000622804.2 [Q15369-1];ENST00000687224.1 [Q15369-1];ENST00000688584.1 [Q15369-2];	ELOC	THPS16hr_vs_Untreated
Q9H0U4	0.164816	17.2074	2.3439	0.0333602	0.112811	-4.50107	RAB1B	Ras-related protein Rab-1B (EC 3.6.5.2)	ENST00000311481.11;	RAB1B	THPS16hr_vs_Untreated
O95905	-0.155978	16.3012	-2.34299	0.0334194	0.112927	-4.50272	ECD	Protein ecdysoneless homolog (Human suppressor of GCR two) (hSGT1)	ENST00000372979.9 [O95905-1];ENST00000430082.6 [O95905-3];ENST00000454759.6 [O95905-2];	ECD	THPS16hr_vs_Untreated
Q9H967	-0.41752	15.9274	-2.34275	0.0334352	0.112927	-4.50316	WDR76	WD repeat-containing protein 76	ENST00000263795.11;	WDR76	THPS16hr_vs_Untreated
Q9HAV0	-0.131289	16.5613	-2.3422	0.0334709	0.112979	-4.50415	GNB4	Guanine nucleotide-binding protein subunit beta-4 (Transducin beta chain 4)	ENST00000232564.8;ENST00000674862.1;ENST00000676128.1;	GNB4	THPS16hr_vs_Untreated
Q8IXK0	-0.168727	15.8583	-2.33778	0.0337588	0.113803	-4.51213	PHC2 EDR2 PH2	Polyhomeotic-like protein 2 (hPH2) (Early development regulatory protein 2)	ENST00000257118.5 [Q8IXK0-1];ENST00000373418.7 [Q8IXK0-2];ENST00000683057.1 [Q8IXK0-5];	PHC2	THPS16hr_vs_Untreated
O15226	-0.206168	17.0141	-2.33775	0.0337607	0.113803	-4.51218	NKRF ITBA4 NRF	NF-kappa-B-repressing factor (NFkB-repressing factor) (NRF) (Protein ITBA4)	ENST00000304449.8 [O15226-1];ENST00000542113.3 [O15226-2];	NKRF	THPS16hr_vs_Untreated
Q8WXD5	-0.272034	15.5709	-2.33717	0.0337989	0.113803	-4.51323	GEMIN6	Gem-associated protein 6 (Gemin-6) (SIP2)	ENST00000281950.8;	GEMIN6	THPS16hr_vs_Untreated
Q8IUW5	-0.211024	15.428	-2.33714	0.0338003	0.113803	-4.51327	RELL1 PSEC0162	RELT-like protein 1	ENST00000314117.8;ENST00000454158.7;	RELL1	THPS16hr_vs_Untreated
P36404	-0.247603	15.9951	-2.33566	0.0338974	0.114006	-4.51594	ARL2	ADP-ribosylation factor-like protein 2	ENST00000246747.9 [P36404-1];ENST00000529384.5 [P36404-1];ENST00000533729.1 [P36404-2];	ARL2	THPS16hr_vs_Untreated
Q99618	-0.14403	15.8129	-2.33296	0.0340757	0.114513	-4.52082	CDCA3 C8 GRCC8 TOME1	Cell division cycle-associated protein 3 (Gene-rich cluster protein C8) (Trigger of mitotic entry protein 1) (TOME-1)	ENST00000535406.5;ENST00000538862.7;	CDCA3	THPS16hr_vs_Untreated
Q9Y265	-0.101262	20.415	-2.33247	0.034108	0.114513	-4.5217	RUVBL1 INO80H NMP238 TIP49 TIP49A	RuvB-like 1 (EC 3.6.4.12) (49 kDa TATA box-binding protein-interacting protein) (49 kDa TBP-interacting protein) (54 kDa erythrocyte cytosolic protein) (ECP-54) (INO80 complex subunit H) (Nuclear matrix protein 238) (NMP 238) (Pontin 52) (TIP49a) (TIP60-associated protein 54-alpha) (TAP54-alpha)	ENST00000322623.10 [Q9Y265-1];ENST00000643444.2 [Q9Y265-1];	RUVBL1	THPS16hr_vs_Untreated
O94804	-0.102635	17.5293	-2.33244	0.0341098	0.114513	-4.52175	STK10 LOK	Serine/threonine-protein kinase 10 (EC 2.7.11.1) (Lymphocyte-oriented kinase)	ENST00000176763.10;	STK10	THPS16hr_vs_Untreated
Q7KZI7	-0.139384	15.6422	-2.332	0.0341386	0.114541	-4.52254	MARK2 EMK1	Serine/threonine-protein kinase MARK2 (EC 2.7.11.1) (EC 2.7.11.26) (ELKL motif kinase 1) (EMK-1) (MAP/microtubule affinity-regulating kinase 2) (PAR1 homolog) (PAR1 homolog b) (Par-1b) (Par1b)	ENST00000350490.11 [Q7KZI7-15];ENST00000361128.9 [Q7KZI7-5];ENST00000402010.8 [Q7KZI7-1];ENST00000408948.7 [Q7KZI7-13];ENST00000508192.5 [Q7KZI7-16];ENST00000509502.6 [Q7KZI7-14];ENST00000513765.7 [Q7KZI7-8];	MARK2	THPS16hr_vs_Untreated
Q00059	-0.0929573	18.9054	-2.33008	0.0342661	0.114801	-4.52601	TFAM TCF6 TCF6L2	Transcription factor A, mitochondrial (mtTFA) (Mitochondrial transcription factor 1) (MtTF1) (Transcription factor 6) (TCF-6) (Transcription factor 6-like 2)	ENST00000373895.7 [Q00059-2];ENST00000487519.6 [Q00059-1];	TFAM	THPS16hr_vs_Untreated
Q9BXS5	-0.105829	18.4377	-2.32997	0.0342733	0.114801	-4.5262	AP1M1 CLTNM	AP-1 complex subunit mu-1 (AP-mu chain family member mu1A) (Adaptor protein complex AP-1 subunit mu-1) (Adaptor-related protein complex 1 subunit mu-1) (Clathrin assembly protein complex 1 mu-1 medium chain 1) (Clathrin coat assembly protein AP47) (Clathrin coat-associated protein AP47) (Golgi adaptor HA1/AP1 adaptin mu-1 subunit) (Mu-adaptin 1) (Mu1A-adaptin)	ENST00000291439.8 [Q9BXS5-1];ENST00000444449.6 [Q9BXS5-2];	AP1M1	THPS16hr_vs_Untreated
O60287	-0.0957193	16.7291	-2.3299	0.0342778	0.114801	-4.52633	URB1 C21orf108 KIAA0539 NOP254 NPA1	Nucleolar pre-ribosomal-associated protein 1 (Nucleolar protein 254 kDa) (URB1 ribosome biogenesis 1 homolog)	ENST00000382751.4;	URB1	THPS16hr_vs_Untreated
Q9UHR5	-0.47047	16.7293	-2.32947	0.0343068	0.114827	-4.52711	SAP30BP HCNGP HTRG HTRP	SAP30-binding protein (Transcriptional regulator protein HCNGP)	ENST00000355423.7 [Q9UHR5-2];ENST00000584667.6 [Q9UHR5-1];	SAP30BP	THPS16hr_vs_Untreated
Q96CP2	-0.103823	16.171	-2.32916	0.0343268	0.114827	-4.52765	FLYWCH2	FLYWCH family member 2	ENST00000293981.10;ENST00000396958.8;	FLYWCH2	THPS16hr_vs_Untreated
P57764	-0.106297	17.7716	-2.32854	0.0343683	0.114833	-4.52878	GSDMD DFNA5L GSDMDC1 FKSG10	Gasdermin-D (Gasdermin domain-containing protein 1) [Cleaved into: Gasdermin-D, N-terminal (GSDMD-NT) (hGSDMD-NTD); Gasdermin-D, C-terminal (GSDMD-CT) (hGSDMD-CTD); Gasdermin-D, p13 (Gasdermin-D, 13 kDa) (13 kDa GSDMD); Gasdermin-D, p40]	ENST00000262580.9;ENST00000526406.5;ENST00000615119.2;ENST00000631751.1;	GSDMD	THPS16hr_vs_Untreated
P35244	-0.159357	18.4241	-2.32852	0.0343695	0.114833	-4.52881	RPA3 REPA3 RPA14	Replication protein A 14 kDa subunit (RP-A p14) (Replication factor A protein 3) (RF-A protein 3)	ENST00000223129.8;ENST00000396682.6;	RPA3	THPS16hr_vs_Untreated
Q14653	0.325846	16.6194	2.32725	0.0344544	0.115047	-4.5311	IRF3	Interferon regulatory factor 3 (IRF-3)	ENST00000309877.11 [Q14653-1];ENST00000377139.8 [Q14653-1];ENST00000442265.2 [Q14653-5];ENST00000596765.5 [Q14653-3];ENST00000597198.5 [Q14653-1];ENST00000599223.5 [Q14653-2];ENST00000600022.5 [Q14653-3];ENST00000601291.5 [Q14653-4];	IRF3	THPS16hr_vs_Untreated
Q9BUK6	0.111937	15.9146	2.32674	0.0344882	0.115091	-4.53202	MSTO1 LST005 SLTP005	Protein misato homolog 1	ENST00000245564.8 [Q9BUK6-1];ENST00000368341.8 [Q9BUK6-7];ENST00000490743.5 [Q9BUK6-4];	MSTO1	THPS16hr_vs_Untreated
Q9NSC5	-0.125183	16.4027	-2.32626	0.0345206	0.115131	-4.53289	HOMER3	Homer protein homolog 3 (Homer-3)	ENST00000221222.15 [Q9NSC5-2];ENST00000392351.8 [Q9NSC5-1];ENST00000433218.6 [Q9NSC5-2];ENST00000539827.5 [Q9NSC5-1];ENST00000542541.6 [Q9NSC5-1];ENST00000594439.5 [Q9NSC5-5];	HOMER3	THPS16hr_vs_Untreated
Q9NY27	-0.232678	15.8315	-2.32547	0.0345729	0.115231	-4.5343	PPP4R2 SBBI57	Serine/threonine-protein phosphatase 4 regulatory subunit 2	ENST00000356692.10 [Q9NY27-1];	PPP4R2	THPS16hr_vs_Untreated
Q99436	-0.27351	18.6802	-2.32519	0.034592	0.115231	-4.53481	PSMB7 Z	Proteasome subunit beta type-7 (EC 3.4.25.1) (Macropain chain Z) (Multicatalytic endopeptidase complex chain Z) (Proteasome subunit Z)	ENST00000259457.8 [Q99436-1];	PSMB7	THPS16hr_vs_Untreated
Q9UER7	-0.300549	16.7562	-2.32483	0.0346162	0.115243	-4.53546	DAXX BING2 DAP6	Death domain-associated protein 6 (Daxx) (hDaxx) (ETS1-associated protein 1) (EAP1) (Fas death domain-associated protein)	ENST00000266000.10 [Q9UER7-1];ENST00000374542.10 [Q9UER7-1];ENST00000383062.8 [Q9UER7-1];ENST00000383194.8 [Q9UER7-1];ENST00000399060.7 [Q9UER7-1];ENST00000399344.7 [Q9UER7-1];ENST00000414083.6 [Q9UER7-3];ENST00000433482.5 [Q9UER7-1];ENST00000436311.6 [Q9UER7-1];ENST00000445009.6 [Q9UER7-1];ENST00000455860.6 [Q9UER7-1];ENST00000612868.4 [Q9UER7-3];ENST00000612888.2 [Q9UER7-3];ENST00000613912.3 [Q9UER7-4];ENST00000616312.1 [Q9UER7-4];ENST00000617660.4 [Q9UER7-3];ENST00000619421.1 [Q9UER7-4];ENST00000620164.4 [Q9UER7-4];ENST00000622655.1 [Q9UER7-4];	DAXX	THPS16hr_vs_Untreated
Q9H981	-0.141472	15.714	-2.32417	0.03466	0.115258	-4.53664	ACTR8 ARP8 INO80N	Actin-related protein 8 (hArp8) (INO80 complex subunit N)	ENST00000335754.8 [Q9H981-1];ENST00000482349.5 [Q9H981-2];	ACTR8	THPS16hr_vs_Untreated
P48729-3	0.0959539	15.527	2.32414	0.034662	0.115258	-4.53669	NA	NA	NA	NA	THPS16hr_vs_Untreated
P12270	-0.122494	21.3853	-2.32208	0.034801	0.11549	-4.54041	TPR	Nucleoprotein TPR (Megator) (NPC-associated intranuclear protein) (Translocated promoter region protein)	ENST00000367478.9 [P12270-1];ENST00000613151.1 [P12270-2];	TPR	THPS16hr_vs_Untreated
A5PLL7	-0.0863992	16.1153	-2.32207	0.0348017	0.11549	-4.54043	PEDS1 KUA PDES TMEM189	Plasmanylethanolamine desaturase 1 (EC 1.14.19.77) (Transmembrane protein 189)	ENST00000371650.9 [A5PLL7-2];ENST00000371652.9 [A5PLL7-1];	PEDS1	THPS16hr_vs_Untreated
Q9GZQ3	0.0956898	15.4147	2.39214	0.0406753	0.125951	-4.54064	COMMD5 HT002	COMM domain-containing protein 5 (Hypertension-related calcium-regulated gene protein) (HCaRG)	ENST00000305103.4;ENST00000402718.4;ENST00000450361.2;ENST00000543949.2;	COMMD5	THPS16hr_vs_Untreated
Q16625	0.206404	15.6643	2.32188	0.0348145	0.11549	-4.54077	OCLN	Occludin	ENST00000355237.6 [Q16625-1];ENST00000396442.7 [Q16625-1];ENST00000538151.2 [Q16625-4];ENST00000680027.1 [Q16625-1];ENST00000680496.1 [Q16625-2];ENST00000680784.1 [Q16625-2];ENST00000681041.1 [Q16625-1];ENST00000681586.1 [Q16625-1];	OCLN	THPS16hr_vs_Untreated
P51970	0.175516	16.5712	2.32103	0.0348714	0.11561	-4.54229	NDUFA8	NADH dehydrogenase [ubiquinone] 1 alpha subcomplex subunit 8 (Complex I-19kD) (CI-19kD) (Complex I-PGIV) (CI-PGIV) (NADH-ubiquinone oxidoreductase 19 kDa subunit)	ENST00000373768.4;	NDUFA8	THPS16hr_vs_Untreated
Q6L8Q7	-0.269871	17.3261	-2.32007	0.0349364	0.115631	-4.54402	PDE12	2',5'-phosphodiesterase 12 (2'-PDE) (2-PDE) (EC 3.1.4.-) (Mitochondrial deadenylase) (EC 3.1.13.4)	ENST00000311180.9 [Q6L8Q7-1];	PDE12	THPS16hr_vs_Untreated
Q9H7Z7	-0.141253	18.0546	-2.32005	0.0349379	0.115631	-4.54406	PTGES2 C9orf15 PGES2	Prostaglandin E synthase 2 (EC 5.3.99.3) (Membrane-associated prostaglandin E synthase-2) (mPGE synthase-2) (Microsomal prostaglandin E synthase 2) (mPGES-2) (Prostaglandin-H(2) E-isomerase) [Cleaved into: Prostaglandin E synthase 2 truncated form]	ENST00000338961.11;	PTGES2	THPS16hr_vs_Untreated
P30520	-0.0833288	19.7758	-2.32002	0.0349399	0.115631	-4.54411	ADSS2 ADSS	Adenylosuccinate synthetase isozyme 2 (AMPSase 2) (AdSS 2) (EC 6.3.4.4) (Adenylosuccinate synthetase, acidic isozyme) (Adenylosuccinate synthetase, liver isozyme) (L-type adenylosuccinate synthetase) (IMP--aspartate ligase 2)	ENST00000366535.4;	ADSS2	THPS16hr_vs_Untreated
P35609	-0.293361	15.8385	-2.31825	0.0350592	0.115889	-4.54728	ACTN2	Alpha-actinin-2 (Alpha-actinin skeletal muscle isoform 2) (F-actin cross-linking protein)	ENST00000366578.6 [P35609-1];ENST00000542672.7 [P35609-2];	ACTN2	THPS16hr_vs_Untreated
Q6R2W3	-0.670661	17.234	-2.31769	0.0350972	0.115945	-4.54829	SCAND3 Buster4 KIAA1925 ZBED9 ZNF305P2 ZNF452	SCAN domain-containing protein 3 (Transposon-derived Buster4 transposase-like protein) (Zinc finger BED domain-containing protein 9)	ENST00000452236.3;	SCAND3	THPS16hr_vs_Untreated
O60293	-0.0828476	15.7726	-2.317	0.035144	0.116031	-4.54953	ZFC3H1 CCDC131 KIAA0546 PSRC2	Zinc finger C3H1 domain-containing protein (Coiled-coil domain-containing protein 131) (Proline/serine-rich coiled-coil protein 2)	ENST00000378743.9 [O60293-1];ENST00000548100.1 [O60293-4];ENST00000552994.5 [O60293-2];	ZFC3H1	THPS16hr_vs_Untreated
Q9BZK7	-0.106972	16.6426	-2.31575	0.0352292	0.116244	-4.55178	TBL1XR1 IRA1 TBLR1	F-box-like/WD repeat-containing protein TBL1XR1 (Nuclear receptor corepressor/HDAC3 complex subunit TBLR1) (TBL1-related protein 1) (Transducin beta-like 1X-related protein 1)	ENST00000352800.10;ENST00000422066.6;ENST00000422442.6;ENST00000430069.5;ENST00000457928.7;ENST00000673974.1;ENST00000704383.1;ENST00000704384.1;ENST00000704385.1;	TBL1XR1	THPS16hr_vs_Untreated
Q8N5N4	-0.128159	16.1954	-2.31503	0.0352782	0.116268	-4.55307	C3orf22	Uncharacterized protein C3orf22	ENST00000318225.3 [Q8N5N4-1];ENST00000505070.5 [Q8N5N4-2];	C3orf22	THPS16hr_vs_Untreated
Q9BWH2	-0.243621	15.8453	-2.31401	0.0353481	0.116344	-4.55491	FUNDC2 HCBP6 DC44 HCC3 PD03104	FUN14 domain-containing protein 2 (Cervical cancer proto-oncogene 3 protein) (HCC-3) (Hepatitis C virus core-binding protein 6)	ENST00000369498.8;	FUNDC2	THPS16hr_vs_Untreated
Q9Y266	-0.171709	21.1608	-2.31376	0.0353651	0.116344	-4.55535	NUDC	Nuclear migration protein nudC (Nuclear distribution protein C homolog)	ENST00000321265.10;	NUDC	THPS16hr_vs_Untreated
P14866	-0.152432	21.0719	-2.31331	0.0353957	0.116344	-4.55616	HNRNPL HNRPL P/OKcl.14	Heterogeneous nuclear ribonucleoprotein L (hnRNP L)	ENST00000221419.10 [P14866-1];ENST00000600873.5 [P14866-2];ENST00000634237.1 [P14866-2];ENST00000634753.1 [P14866-1];	HNRNPL	THPS16hr_vs_Untreated
P46379	-0.0959926	18.9955	-2.31285	0.0354272	0.116344	-4.55698	BAG6 BAT3 G3	Large proline-rich protein BAG6 (BAG family molecular chaperone regulator 6) (BCL2-associated athanogene 6) (BAG-6) (HLA-B-associated transcript 3) (Protein G3) (Protein Scythe)	ENST00000211379.9 [P46379-2];ENST00000361076.9 [P46379-1];ENST00000362049.10 [P46379-5];ENST00000375976.8 [P46379-2];ENST00000383446.8 [P46379-2];ENST00000383448.6 [P46379-2];ENST00000417144.5 [P46379-2];ENST00000419847.5 [P46379-2];ENST00000439687.6 [P46379-4];ENST00000442479.6 [P46379-2];ENST00000443182.6 [P46379-2];ENST00000449450.6 [P46379-1];ENST00000451932.6 [P46379-1];ENST00000551350.5 [P46379-5];ENST00000552116.2 [P46379-5];ENST00000552605.4 [P46379-5];ENST00000613474.4 [P46379-4];ENST00000615143.1 [P46379-4];ENST00000615224.2 [P46379-4];ENST00000615725.4 [P46379-4];ENST00000617635.2 [P46379-4];ENST00000621056.2 [P46379-4];ENST00000676615.2 [P46379-3];	BAG6	THPS16hr_vs_Untreated
O75116	-0.118711	18.7933	-2.3128	0.0354305	0.116344	-4.55707	ROCK2 KIAA0619	Rho-associated protein kinase 2 (EC 2.7.11.1) (Rho kinase 2) (Rho-associated, coiled-coil-containing protein kinase 2) (Rho-associated, coiled-coil-containing protein kinase II) (ROCK-II) (p164 ROCK-2)	ENST00000315872.11;	ROCK2	THPS16hr_vs_Untreated
Q9H6Q4	-0.0827297	16.1037	-2.31256	0.0354471	0.116344	-4.5575	CIAO3 NARFL PRN	Cytosolic iron-sulfur assembly component 3 (Cytosolic Fe-S cluster assembly factor NARFL) (Iron-only hydrogenase-like protein 1) (IOP1) (Nuclear prelamin A recognition factor-like protein) (Protein related to Narf)	ENST00000251588.7 [Q9H6Q4-1];ENST00000540986.5 [Q9H6Q4-3];ENST00000568545.5 [Q9H6Q4-3];	CIAO3	THPS16hr_vs_Untreated
Q92625	0.266609	16.2022	2.31191	0.0354916	0.116422	-4.55867	ANKS1A ANKS1 KIAA0229 ODIN	Ankyrin repeat and SAM domain-containing protein 1A (Odin)	ENST00000360359.5 [Q92625-1];	ANKS1A	THPS16hr_vs_Untreated
Q13099	0.0977197	15.3761	2.38023	0.041474	0.127365	-4.55965	IFT88 TG737 TTC10	Intraflagellar transport protein 88 homolog (Recessive polycystic kidney disease protein Tg737 homolog) (Tetratricopeptide repeat protein 10) (TPR repeat protein 10)	ENST00000319980.10 [Q13099-1];ENST00000351808.10 [Q13099-2];	IFT88	THPS16hr_vs_Untreated
Q68CQ4	-0.126446	16.5172	-2.3106	0.035582	0.116591	-4.56103	UTP25 C1orf107 DEF DIEXF	U3 small nucleolar RNA-associated protein 25 homolog (Digestive organ expansion factor homolog) (UTP25 small subunit processor component)	ENST00000491415.7;	UTP25	THPS16hr_vs_Untreated
Q96T76	-0.0777377	17.5149	-2.31036	0.0355986	0.116591	-4.56146	MMS19 MMS19L	MMS19 nucleotide excision repair protein homolog (hMMS19) (MET18 homolog) (MMS19-like protein)	ENST00000327238.14 [Q96T76-5];ENST00000355839.10 [Q96T76-9];ENST00000370782.6 [Q96T76-1];ENST00000415383.5 [Q96T76-6];ENST00000438925.7 [Q96T76-1];ENST00000441194.5 [Q96T76-6];	MMS19	THPS16hr_vs_Untreated
Q9UPX8	-0.116509	15.7997	-2.3102	0.035609	0.116591	-4.56174	SHANK2 CORTBP1 KIAA1022 PROSAP1	SH3 and multiple ankyrin repeat domains protein 2 (Shank2) (Cortactin-binding protein 1) (CortBP1) (Proline-rich synapse-associated protein 1)	ENST00000601538.6 [Q9UPX8-3];ENST00000656230.1 [Q9UPX8-1];	SHANK2	THPS16hr_vs_Untreated
Q9NZ52-2	-0.262308	15.43	-2.3788	0.0415705	0.127591	-4.56192	NA	NA	NA	NA	THPS16hr_vs_Untreated
Q6ZMI0	-0.141002	16.0808	-2.30995	0.0356267	0.116591	-4.5622	PPP1R21 CCDC128 KLRAQ1	Protein phosphatase 1 regulatory subunit 21 (Coiled-coil domain-containing protein 128) (KLRAQ motif-containing protein 1)	ENST00000281394.8 [Q6ZMI0-2];ENST00000294952.13 [Q6ZMI0-1];ENST00000449090.6 [Q6ZMI0-5];	PPP1R21	THPS16hr_vs_Untreated
P61978-3	-0.262597	17.553	-2.30949	0.035658	0.116618	-4.56301	NA	NA	NA	NA	THPS16hr_vs_Untreated
O95373	-0.14315	20.1829	-2.30922	0.0356769	0.116618	-4.56351	IPO7 RANBP7	Importin-7 (Imp7) (Ran-binding protein 7) (RanBP7)	ENST00000379719.8;	IPO7	THPS16hr_vs_Untreated
Q96CW6	-0.254183	15.6214	-2.30825	0.0357438	0.116722	-4.56525	SLC7A6OS	Probable RNA polymerase II nuclear localization protein SLC7A6OS (ADAMS proteinase-related protein) (Solute carrier family 7 member 6 opposite strand transcript)	ENST00000263997.11;	SLC7A6OS	THPS16hr_vs_Untreated
P62495	-0.134628	20.0159	-2.30815	0.0357505	0.116722	-4.56542	ETF1 ERF1 RF1 SUP45L1	Eukaryotic peptide chain release factor subunit 1 (Eukaryotic release factor 1) (eRF1) (Protein Cl1) (TB3-1)	ENST00000360541.10 [P62495-1];ENST00000499810.6 [P62495-2];	ETF1	THPS16hr_vs_Untreated
P60900	-0.147459	19.5492	-2.30703	0.0358279	0.116907	-4.56743	PSMA6 PROS27	Proteasome subunit alpha type-6 (27 kDa prosomal protein) (PROS-27) (p27K) (Macropain iota chain) (Multicatalytic endopeptidase complex iota chain) (Proteasome iota chain)	ENST00000261479.9 [P60900-1];ENST00000540871.5 [P60900-2];ENST00000555764.5 [P60900-3];ENST00000622405.4 [P60900-3];	PSMA6	THPS16hr_vs_Untreated
Q12882	-0.173479	16.3514	-2.30602	0.0358982	0.117067	-4.56925	DPYD	Dihydropyrimidine dehydrogenase [NADP(+)] (DHPDHase) (DPD) (EC 1.3.1.2) (Dihydrothymine dehydrogenase) (Dihydrouracil dehydrogenase)	ENST00000306031.5 [Q12882-2];ENST00000370192.8 [Q12882-1];	DPYD	THPS16hr_vs_Untreated
Q9NWM8	0.2526	16.2829	2.30532	0.0359468	0.117152	-4.5705	FKBP14 FKBP22 UNQ322/PRO381	Peptidyl-prolyl cis-trans isomerase FKBP14 (PPIase FKBP14) (EC 5.2.1.8) (22 kDa FK506-binding protein) (22 kDa FKBP) (FKBP-22) (FK506-binding protein 14) (FKBP-14) (Rotamase)	ENST00000222803.10;	FKBP14	THPS16hr_vs_Untreated
P23284	0.273772	21.0231	2.30504	0.0359659	0.117152	-4.571	PPIB CYPB	Peptidyl-prolyl cis-trans isomerase B (PPIase B) (EC 5.2.1.8) (CYP-S1) (Cyclophilin B) (Rotamase B) (S-cyclophilin) (SCYLP)	ENST00000300026.4;	PPIB	THPS16hr_vs_Untreated
Q9NY12	-0.270905	17.3816	-2.30463	0.0359942	0.117175	-4.57173	GAR1 NOLA1	H/ACA ribonucleoprotein complex subunit 1 (Nucleolar protein family A member 1) (snoRNP protein GAR1)	ENST00000226796.7 [Q9NY12-1];ENST00000394631.7 [Q9NY12-1];	GAR1	THPS16hr_vs_Untreated
P13489	-0.151429	20.7721	-2.30371	0.0360587	0.117284	-4.57339	RNH1 PRI RNH	Ribonuclease inhibitor (Placental ribonuclease inhibitor) (Placental RNase inhibitor) (Ribonuclease/angiogenin inhibitor 1) (RAI)	ENST00000354420.7;ENST00000356187.9;ENST00000397604.7;ENST00000397614.5;ENST00000397615.6;ENST00000438658.6;ENST00000533410.5;ENST00000534797.5;ENST00000612988.4;ENST00000617351.4;ENST00000618184.3;ENST00000619599.4;ENST00000621211.2;ENST00000632527.1;ENST00000632954.1;ENST00000633287.1;	RNH1	THPS16hr_vs_Untreated
P49406	-0.311797	17.2576	-2.30355	0.0360697	0.117284	-4.57367	MRPL19 KIAA0104 MRPL15	Large ribosomal subunit protein bL19m (39S ribosomal protein L15, mitochondrial) (L15mt) (MRP-L15) (39S ribosomal protein L19, mitochondrial) (L19mt) (MRP-L19)	ENST00000393909.7;ENST00000409374.5;	MRPL19	THPS16hr_vs_Untreated
Q13630	0.146849	16.6921	2.30289	0.0361153	0.117305	-4.57484	GFUS SDR4E1 TSTA3	GDP-L-fucose synthase (EC 1.1.1.271) (GDP-4-keto-6-deoxy-D-mannose-3,5-epimerase-4-reductase) (Protein FX) (Red cell NADP(H)-binding protein) (Short-chain dehydrogenase/reductase family 4E member 1)	ENST00000425753.7;ENST00000529064.5;ENST00000612580.2;ENST00000633782.1;	GFUS	THPS16hr_vs_Untreated
Q13724	-0.10767	18.1536	-2.30234	0.0361541	0.117305	-4.57584	MOGS GCS1	Mannosyl-oligosaccharide glucosidase (EC 3.2.1.106) (Processing A-glucosidase I)	ENST00000448666.7 [Q13724-1];ENST00000452063.7 [Q13724-2];	MOGS	THPS16hr_vs_Untreated
P09622	0.421318	19.1436	2.30233	0.0361546	0.117305	-4.57585	DLD GCSL LAD PHE3	Dihydrolipoyl dehydrogenase, mitochondrial (EC 1.8.1.4) (Dihydrolipoamide dehydrogenase) (Glycine cleavage system L protein)	ENST00000205402.10 [P09622-1];ENST00000417551.5 [P09622-1];ENST00000437604.6 [P09622-3];	DLD	THPS16hr_vs_Untreated
Q9BPY3	-0.166898	15.3794	-2.3022	0.036164	0.117305	-4.57609	FAM118B	Protein FAM118B	ENST00000533050.6;	FAM118B	THPS16hr_vs_Untreated
O75122	-0.0764784	16.3856	-2.30195	0.0361811	0.117305	-4.57653	CLASP2 KIAA0627	CLIP-associating protein 2 (Cytoplasmic linker-associated protein 2) (Protein Orbit homolog 2) (hOrbit2)	ENST00000313350.10 [O75122-2];ENST00000359576.9 [O75122-3];ENST00000480013.6 [O75122-1];	CLASP2	THPS16hr_vs_Untreated
Q13595	-0.118274	17.7808	-2.30155	0.0362089	0.117327	-4.57725	TRA2A	Transformer-2 protein homolog alpha (TRA-2 alpha) (TRA2-alpha) (Transformer-2 protein homolog A)	ENST00000297071.9 [Q13595-1];ENST00000392502.8 [Q13595-4];ENST00000621813.4 [Q13595-3];	TRA2A	THPS16hr_vs_Untreated
Q8TED0	-0.229242	17.9254	-2.30014	0.0363075	0.117536	-4.57977	UTP15	U3 small nucleolar RNA-associated protein 15 homolog	ENST00000296792.9 [Q8TED0-1];ENST00000508491.1 [Q8TED0-3];ENST00000543251.5 [Q8TED0-2];	UTP15	THPS16hr_vs_Untreated
Q9HBH5	-0.203861	16.44	-2.29977	0.036334	0.117536	-4.58044	RDH14 PAN2 SDR7C4 UNQ529/PRO1072	Retinol dehydrogenase 14 (EC 1.1.1.300) (Alcohol dehydrogenase PAN2) (Short chain dehydrogenase/reductase family 7C member 4)	ENST00000381249.4;	RDH14	THPS16hr_vs_Untreated
O43837	-0.108978	17.5267	-2.29954	0.0363496	0.117536	-4.58084	IDH3B	Isocitrate dehydrogenase [NAD] subunit beta, mitochondrial (Isocitric dehydrogenase subunit beta) (NAD(+)-specific ICDH subunit beta)	ENST00000380843.9 [O43837-1];ENST00000380851.9 [O43837-2];	IDH3B	THPS16hr_vs_Untreated
Q9NWS6	-0.13132	15.6578	-2.2992	0.0363738	0.117536	-4.58146	FAM118A C22orf8	Protein FAM118A	ENST00000216214.7 [Q9NWS6-1];ENST00000441876.7 [Q9NWS6-1];	FAM118A	THPS16hr_vs_Untreated
Q9Y4W2	-0.0851368	18.1837	-2.299	0.0363879	0.117536	-4.58182	LAS1L MSTP060	Ribosomal biogenesis protein LAS1L (Protein LAS1 homolog)	ENST00000374804.9 [Q9Y4W2-3];ENST00000374807.9 [Q9Y4W2-2];ENST00000374811.8 [Q9Y4W2-1];ENST00000484069.1 [Q9Y4W2-4];	LAS1L	THPS16hr_vs_Untreated
Q9NQX3	-0.430408	15.9344	-2.29883	0.0363996	0.117536	-4.58212	GPHN GPH KIAA1385	Gephyrin [Includes: Molybdopterin adenylyltransferase (MPT adenylyltransferase) (EC 2.7.7.75) (Domain G); Molybdopterin molybdenumtransferase (MPT Mo-transferase) (EC 2.10.1.1) (Domain E)]	ENST00000315266.9 [Q9NQX3-1];ENST00000478722.6 [Q9NQX3-2];	GPHN	THPS16hr_vs_Untreated
Q96C24	-0.22284	15.2474	-2.29797	0.0364602	0.11763	-4.58366	SYTL4	Synaptotagmin-like protein 4 (Exophilin-2) (Granuphilin)	ENST00000263033.9 [Q96C24-1];ENST00000276141.10 [Q96C24-1];ENST00000372981.1 [Q96C24-2];ENST00000372989.6 [Q96C24-1];ENST00000685623.1 [Q96C24-1];	SYTL4	THPS16hr_vs_Untreated
P07686	-0.18504	18.4188	-2.29781	0.0364711	0.11763	-4.58394	HEXB HCC7	Beta-hexosaminidase subunit beta (EC 3.2.1.52) (Beta-N-acetylhexosaminidase subunit beta) (Hexosaminidase subunit B) (Cervical cancer proto-oncogene 7 protein) (HCC-7) (N-acetyl-beta-glucosaminidase subunit beta) [Cleaved into: Beta-hexosaminidase subunit beta chain B; Beta-hexosaminidase subunit beta chain A]	ENST00000261416.12;	HEXB	THPS16hr_vs_Untreated
Q8IWE2	-0.220028	19.4796	-2.29748	0.0364947	0.117638	-4.58454	FAM114A1 NOXP20	Protein NOXP20 (Nervous system overexpressed protein 20) (Protein FAM114A1)	ENST00000358869.5 [Q8IWE2-1];ENST00000515037.5 [Q8IWE2-2];	FAM114A1	THPS16hr_vs_Untreated
Q96S55	-0.173336	16.1147	-2.29678	0.0365441	0.117683	-4.5858	WRNIP1 WHIP	ATPase WRNIP1 (EC 3.6.1.-) (Werner helicase-interacting protein 1)	ENST00000380764.1 [Q96S55-4];ENST00000380769.8 [Q96S55-3];ENST00000380771.8 [Q96S55-2];ENST00000380773.9 [Q96S55-1];ENST00000618555.4 [Q96S55-1];	WRNIP1	THPS16hr_vs_Untreated
Q7Z4G1	-0.087251	16.2477	-2.29668	0.0365507	0.117683	-4.58596	COMMD6 MSTP076	COMM domain-containing protein 6	ENST00000355801.4 [Q7Z4G1-2];ENST00000377615.7 [Q7Z4G1-1];ENST00000682242.1 [Q7Z4G1-1];	COMMD6	THPS16hr_vs_Untreated
Q9H094	-0.0846415	15.6983	-2.3604	0.0428379	0.129699	-4.59125	NBPF3 L7	Neuroblastoma breakpoint family member 3 (Protein AE2) (Protein SHIIIa4)	ENST00000318249.10 [Q9H094-1];ENST00000342104.9 [Q9H094-3];ENST00000454000.6 [Q9H094-5];ENST00000619554.1 [Q9H094-2];	NBPF3	THPS16hr_vs_Untreated
Q15527	-0.284189	15.54	-2.29337	0.0367849	0.118369	-4.59189	SURF2	Surfeit locus protein 2 (Surf-2)	ENST00000371964.5;ENST00000630633.2;	SURF2	THPS16hr_vs_Untreated
Q9Y282	-0.120959	16.6281	-2.29276	0.0368282	0.11844	-4.59298	ERGIC3 C20orf47 ERV46 SDBCAG84 CGI-54 PRO0989	Endoplasmic reticulum-Golgi intermediate compartment protein 3 (Serologically defined breast cancer antigen NY-BR-84)	ENST00000348547.7 [Q9Y282-1];ENST00000357394.8 [Q9Y282-3];	ERGIC3	THPS16hr_vs_Untreated
Q6PIU2	-0.166419	19.1578	-2.29189	0.0368903	0.118572	-4.59454	NCEH1 AADACL1 KIAA1363	Neutral cholesterol ester hydrolase 1 (NCEH) (EC 3.1.1.-) (Acetylalkylglycerol acetylhydrolase) (2-acetyl MAGE hydrolase) (EC 3.1.1.71) (Arylacetamide deacetylase-like 1)	ENST00000475381.7 [Q6PIU2-1];ENST00000543711.5 [Q6PIU2-3];	NCEH1	THPS16hr_vs_Untreated
Q07820	-0.161398	15.2886	-2.29089	0.0369609	0.11873	-4.59631	MCL1 BCL2L3	Induced myeloid leukemia cell differentiation protein Mcl-1 (Bcl-2-like protein 3) (Bcl2-L-3) (Bcl-2-related protein EAT/mcl1) (mcl1/EAT)	ENST00000307940.3 [Q07820-2];ENST00000369026.3 [Q07820-1];ENST00000678770.1 [Q07820-1];	MCL1	THPS16hr_vs_Untreated
Q8NDV7	-0.0801788	15.7079	-2.28961	0.0370524	0.118909	-4.5986	TNRC6A CAGH26 KIAA1460 TNRC6	Trinucleotide repeat-containing gene 6A protein (CAG repeat protein 26) (EMSY interactor protein) (GW182 autoantigen) (Protein GW1) (Glycine-tryptophan protein of 182 kDa)	ENST00000315183.11 [Q8NDV7-6];ENST00000395799.8 [Q8NDV7-1];ENST00000672933.1 [Q8NDV7-6];ENST00000673084.1 [Q8NDV7-1];	TNRC6A	THPS16hr_vs_Untreated
P36957	-0.137402	19.2669	-2.28952	0.0370592	0.118909	-4.59877	DLST DLTS	Dihydrolipoyllysine-residue succinyltransferase component of 2-oxoglutarate dehydrogenase complex, mitochondrial (EC 2.3.1.61) (2-oxoglutarate dehydrogenase complex component E2) (OGDC-E2) (Dihydrolipoamide succinyltransferase component of 2-oxoglutarate dehydrogenase complex) (E2K)	ENST00000334220.9 [P36957-1];	DLST	THPS16hr_vs_Untreated
P30519	-0.102188	18.1632	-2.28891	0.0371023	0.118979	-4.59985	HMOX2 HO2	Heme oxygenase 2 (HO-2) (EC 1.14.14.18) [Cleaved into: Heme oxygenase 2 soluble form]	ENST00000219700.10 [P30519-1];ENST00000398595.7 [P30519-1];ENST00000406590.6 [P30519-1];ENST00000414777.5 [P30519-1];ENST00000458134.7 [P30519-1];ENST00000570646.6 [P30519-1];ENST00000575120.5 [P30519-2];ENST00000612525.4 [P30519-1];ENST00000615778.4 [P30519-1];ENST00000619528.4 [P30519-1];ENST00000619913.4 [P30519-1];ENST00000620445.3 [P30519-1];ENST00000621065.4 [P30519-1];ENST00000622146.4 [P30519-1];ENST00000631540.1 [P30519-1];ENST00000631677.1 [P30519-1];ENST00000632458.1 [P30519-1];ENST00000633319.1 [P30519-2];	HMOX2	THPS16hr_vs_Untreated
Q96S59	-0.117476	17.0117	-2.28856	0.0371277	0.118992	-4.60049	RANBP9 RANBPM	Ran-binding protein 9 (RanBP9) (BPM-L) (BPM90) (Ran-binding protein M) (RanBPM) (RanBP7)	ENST00000011619.6 [Q96S59-1];	RANBP9	THPS16hr_vs_Untreated
Q14204	-0.0890711	23.9949	-2.28744	0.0372082	0.11914	-4.60249	DYNC1H1 DHC1 DNCH1 DNCL DNECL DYHC KIAA0325	Cytoplasmic dynein 1 heavy chain 1 (Cytoplasmic dynein heavy chain 1) (Dynein heavy chain, cytosolic)	ENST00000360184.10;	DYNC1H1	THPS16hr_vs_Untreated
P53992	-0.102121	18.6136	-2.28732	0.0372165	0.11914	-4.6027	SEC24C KIAA0079	Protein transport protein Sec24C (SEC24-related protein C)	ENST00000339365.2 [P53992-1];ENST00000345254.9 [P53992-1];	SEC24C	THPS16hr_vs_Untreated
O43747	-0.0868445	18.7188	-2.28659	0.0372691	0.119223	-4.60401	AP1G1 ADTG CLAPG1	AP-1 complex subunit gamma-1 (Adaptor protein complex AP-1 subunit gamma-1) (Adaptor-related protein complex 1 subunit gamma-1) (Clathrin assembly protein complex 1 gamma-1 large chain) (Gamma1-adaptin) (Golgi adaptor HA1/AP1 adaptin subunit gamma-1)	ENST00000299980.9 [O43747-1];ENST00000393512.7 [O43747-2];ENST00000569748.5 [O43747-1];	AP1G1	THPS16hr_vs_Untreated
P50454	-0.148737	22.3284	-2.28636	0.0372853	0.119223	-4.60441	SERPINH1 CBP1 CBP2 HSP47 SERPINH2 PIG14	Serpin H1 (47 kDa heat shock protein) (Arsenic-transactivated protein 3) (AsTP3) (Cell proliferation-inducing gene 14 protein) (Collagen-binding protein) (Colligin) (Rheumatoid arthritis-related antigen RA-A47)	ENST00000358171.8;ENST00000524558.5;ENST00000533603.5;	SERPINH1	THPS16hr_vs_Untreated
O94901-9	-0.136196	15.0671	-2.3515	0.0434647	0.130865	-4.60542	NA	NA	NA	NA	THPS16hr_vs_Untreated
Q6PI48	-0.111722	17.5236	-2.28467	0.0374069	0.119433	-4.60743	DARS2	Aspartate--tRNA ligase, mitochondrial (EC 6.1.1.12) (Aspartyl-tRNA synthetase) (AspRS)	ENST00000649689.2;	DARS2	THPS16hr_vs_Untreated
P05387	-0.119352	22.4522	-2.28453	0.0374167	0.119433	-4.60767	RPLP2 D11S2243E RPP2	Large ribosomal subunit protein P2 (60S acidic ribosomal protein P2) (Renal carcinoma antigen NY-REN-44)	ENST00000321153.9;ENST00000530797.5;	RPLP2	THPS16hr_vs_Untreated
O95684	-0.236888	15.6755	-2.28431	0.0374332	0.119433	-4.60808	CEP43 FGFR1OP FOP	Centrosomal protein 43 (FGFR1 oncogene partner)	ENST00000349556.5 [O95684-2];ENST00000366847.9 [O95684-1];ENST00000705170.1 [O95684-3];	CEP43	THPS16hr_vs_Untreated
Q86YN1	-0.169747	15.5425	-2.28426	0.0374363	0.119433	-4.60816	DOLPP1 LSFR2	Dolichyldiphosphatase 1 (EC 3.6.1.43) (Dolichyl pyrophosphate phosphatase 1)	ENST00000372546.9 [Q86YN1-1];ENST00000406974.7 [Q86YN1-2];	DOLPP1	THPS16hr_vs_Untreated
Q9UKX7	-0.137985	18.1118	-2.28321	0.0375122	0.1196	-4.61003	NUP50 NPAP60L PRO1146	Nuclear pore complex protein Nup50 (50 kDa nucleoporin) (Nuclear pore-associated protein 60 kDa-like) (Nucleoporin Nup50)	ENST00000347635.9 [Q9UKX7-1];ENST00000396096.6 [Q9UKX7-2];ENST00000407019.6 [Q9UKX7-2];	NUP50	THPS16hr_vs_Untreated
O75832	-0.102804	17.9663	-2.28294	0.0375316	0.1196	-4.61051	PSMD10	26S proteasome non-ATPase regulatory subunit 10 (26S proteasome regulatory subunit p28) (Gankyrin) (p28(GANK))	ENST00000217958.8 [O75832-1];ENST00000361815.9 [O75832-2];	PSMD10	THPS16hr_vs_Untreated
P20339	0.155878	17.0061	2.28241	0.0375701	0.119654	-4.61146	RAB5A RAB5	Ras-related protein Rab-5A (EC 3.6.5.2)	ENST00000273047.9 [P20339-1];ENST00000422242.1 [P20339-2];	RAB5A	THPS16hr_vs_Untreated
O75044	-0.266621	15.8339	-2.28094	0.0376762	0.119924	-4.61408	SRGAP2 ARHGAP34 FNBP2 KIAA0456 SRGAP2A	SLIT-ROBO Rho GTPase-activating protein 2 (srGAP2) (Formin-binding protein 2) (Rho GTPase-activating protein 34)	ENST00000573034.8;	SRGAP2	THPS16hr_vs_Untreated
Q9P2Q2	-0.0739187	15.8476	-2.27925	0.0377995	0.120248	-4.6171	FRMD4A FRMD4 KIAA1294	FERM domain-containing protein 4A	ENST00000357447.7;	FRMD4A	THPS16hr_vs_Untreated
Q96K76	-0.0796813	16.3721	-2.27789	0.0378983	0.120425	-4.61952	USP47	Ubiquitin carboxyl-terminal hydrolase 47 (EC 3.4.19.12) (Deubiquitinating enzyme 47) (Ubiquitin thioesterase 47) (Ubiquitin-specific-processing protease 47)	ENST00000339865.9 [Q96K76-2];ENST00000399455.2 [Q96K76-1];ENST00000527733.7 [Q96K76-4];	USP47	THPS16hr_vs_Untreated
P35241	-0.0770469	19.2576	-2.27758	0.0379208	0.120428	-4.62007	RDX	Radixin	ENST00000528498.5 [P35241-5];ENST00000528900.5 [P35241-2];ENST00000530301.5 [P35241-3];ENST00000530749.5 [P35241-5];ENST00000544551.5 [P35241-4];ENST00000645495.2 [P35241-1];ENST00000647231.1 [P35241-5];	RDX	THPS16hr_vs_Untreated
P17706	-0.102892	16.4634	-2.27708	0.0379576	0.120476	-4.62097	PTPN2 PTPT	Tyrosine-protein phosphatase non-receptor type 2 (EC 3.1.3.48) (T-cell protein-tyrosine phosphatase) (TCPTP)	ENST00000309660.10 [P17706-1];ENST00000327283.7 [P17706-2];ENST00000353319.8 [P17706-3];ENST00000591115.5 [P17706-4];	PTPN2	THPS16hr_vs_Untreated
P02786	-0.0984187	20.0666	-2.27647	0.0380018	0.120538	-4.62204	TFRC	Transferrin receptor protein 1 (TR) (TfR) (TfR1) (Trfr) (T9) (p90) (CD antigen CD71) [Cleaved into: Transferrin receptor protein 1, serum form (sTfR)]	ENST00000360110.9;ENST00000392396.7;ENST00000698280.1;ENST00000698291.1;	TFRC	THPS16hr_vs_Untreated
Q8IYS1	-0.0924138	15.3904	-2.27622	0.0380202	0.120538	-4.62249	PM20D2 ACY1L2	Xaa-Arg dipeptidase (EC 3.4.13.4) (Beta-Ala-Lys dipeptidase)	ENST00000275072.5;	PM20D2	THPS16hr_vs_Untreated
O00499	-0.10048	17.8893	-2.27577	0.0380534	0.120559	-4.6233	BIN1 AMPHL	Myc box-dependent-interacting protein 1 (Amphiphysin II) (Amphiphysin-like protein) (Box-dependent myc-interacting protein 1) (Bridging integrator 1)	ENST00000259238.8 [O00499-11];ENST00000316724.10 [O00499-1];ENST00000346226.7 [O00499-2];ENST00000348750.8 [O00499-9];ENST00000351659.7 [O00499-3];ENST00000352848.8 [O00499-8];ENST00000357970.7 [O00499-5];ENST00000376113.6 [O00499-10];ENST00000393040.7 [O00499-6];ENST00000393041.7 [O00499-4];ENST00000409400.1 [O00499-7];	BIN1	THPS16hr_vs_Untreated
P50281	-0.539497	16.4672	-2.27554	0.03807	0.120559	-4.62371	MMP14	Matrix metalloproteinase-14 (MMP-14) (EC 3.4.24.80) (MMP-X1) (Membrane-type matrix metalloproteinase 1) (MT-MMP 1) (MTMMP1) (Membrane-type-1 matrix metalloproteinase) (MT1-MMP) (MT1MMP)	ENST00000311852.11;	MMP14	THPS16hr_vs_Untreated
O60936	0.130649	15.8608	2.27496	0.038113	0.120626	-4.62475	NOL3 ARC NOP	Nucleolar protein 3 (Apoptosis repressor with CARD) (Muscle-enriched cytoplasmic protein) (Myp) (Nucleolar protein of 30 kDa) (Nop30)	ENST00000564053.5 [O60936-2];ENST00000564992.2 [O60936-2];ENST00000568146.1 [O60936-1];	NOL3	THPS16hr_vs_Untreated
O15357	-0.0845079	16.8699	-2.27434	0.0381579	0.1207	-4.62584	INPPL1 SHIP2	Phosphatidylinositol 3,4,5-trisphosphate 5-phosphatase 2 (EC 3.1.3.86) (Inositol polyphosphate phosphatase-like protein 1) (INPPL-1) (Protein 51C) (SH2 domain-containing inositol 5'-phosphatase 2) (SH2 domain-containing inositol phosphatase 2) (SHIP-2)	ENST00000298229.7 [O15357-1];ENST00000538751.5 [O15357-2];	INPPL1	THPS16hr_vs_Untreated
P55884	-0.109868	20.7835	-2.27287	0.0382662	0.120906	-4.62846	EIF3B EIF3S9	Eukaryotic translation initiation factor 3 subunit B (eIF3b) (Eukaryotic translation initiation factor 3 subunit 9) (Prt1 homolog) (hPrt1) (eIF-3-eta) (eIF3 p110) (eIF3 p116)	ENST00000360876.9 [P55884-1];ENST00000397011.2 [P55884-1];	EIF3B	THPS16hr_vs_Untreated
P62312	-0.223618	16.2802	-2.27211	0.0383223	0.121014	-4.62982	LSM6	U6 snRNA-associated Sm-like protein LSm6	ENST00000296581.11;ENST00000502781.5;ENST00000504181.1;ENST00000515311.5;ENST00000649747.1;	LSM6	THPS16hr_vs_Untreated
O43572	-0.0728121	16.0069	-2.27047	0.0384431	0.121259	-4.63273	AKAP10	A-kinase anchor protein 10, mitochondrial (AKAP-10) (Dual specificity A kinase-anchoring protein 2) (D-AKAP-2) (Protein kinase A-anchoring protein 10) (PRKA10)	ENST00000225737.11;	AKAP10	THPS16hr_vs_Untreated
Q14457	-0.106591	15.8016	-2.26897	0.0385541	0.12154	-4.6354	BECN1 GT197	Beclin-1 (Coiled-coil myosin-like BCL2-interacting protein) (Protein GT197) [Cleaved into: Beclin-1-C 35 kDa; Beclin-1-C 37 kDa]	ENST00000361523.8;ENST00000590099.6;	BECN1	THPS16hr_vs_Untreated
Q2M389	-0.141604	17.2531	-2.26868	0.0385761	0.121541	-4.63593	WASHC4 KIAA1033	WASH complex subunit 4 (Strumpellin and WASH-interacting protein) (SWIP) (WASH complex subunit SWIP)	ENST00000332180.10 [Q2M389-1];	WASHC4	THPS16hr_vs_Untreated
O43395	-0.129193	18.7093	-2.26784	0.0386384	0.121668	-4.63742	PRPF3 HPRP3 PRP3	U4/U6 small nuclear ribonucleoprotein Prp3 (Pre-mRNA-splicing factor 3) (hPrp3) (U4/U6 snRNP 90 kDa protein)	ENST00000324862.7 [O43395-1];	PRPF3	THPS16hr_vs_Untreated
Q9Y3Q7	0.0992057	15.8097	2.26713	0.0386911	0.121766	-4.63868	ADAM18 TMDC3 UNQ858/PRO1867	Disintegrin and metalloproteinase domain-containing protein 18 (ADAM 18) (Transmembrane metalloproteinase-like, disintegrin-like, and cysteine-rich protein III) (tMDC III)	ENST00000265707.10 [Q9Y3Q7-1];ENST00000379866.5 [Q9Y3Q7-2];ENST00000520772.5 [Q9Y3Q7-3];ENST00000613609.4 [Q9Y3Q7-1];ENST00000633688.1 [Q9Y3Q7-3];ENST00000633768.1 [Q9Y3Q7-2];	ADAM18	THPS16hr_vs_Untreated
Q9H496	-0.107338	15.4205	-2.32883	0.0451027	0.134197	-4.64147	TOR1AIP2 IFRG15	Torsin-1A-interacting protein 2, isoform IFRG15 (15 kDa interferon-responsive protein) (IFRG15)	ENST00000482587.5 [Q9H496-1];	TOR1AIP2	THPS16hr_vs_Untreated
Q53GQ0	-0.171121	17.2735	-2.26452	0.0388853	0.122279	-4.64331	HSD17B12 SDR12C1	Very-long-chain 3-oxoacyl-CoA reductase (EC 1.1.1.330) (17-beta-hydroxysteroid dehydrogenase 12) (17-beta-HSD 12) (3-ketoacyl-CoA reductase) (KAR) (Estradiol 17-beta-dehydrogenase 12) (EC 1.1.1.62) (Short chain dehydrogenase/reductase family 12C member 1)	ENST00000278353.10 [Q53GQ0-1];ENST00000395700.4 [Q53GQ0-2];	HSD17B12	THPS16hr_vs_Untreated
P09493-5	-0.109461	15.5917	-2.26435	0.038898	0.122279	-4.64362	NA	NA	NA	NA	THPS16hr_vs_Untreated
Q9ULH1	-0.104875	17.2527	-2.26374	0.0389441	0.122355	-4.64471	ASAP1 DDEF1 KIAA1249 PAG2	Arf-GAP with SH3 domain, ANK repeat and PH domain-containing protein 1 (130 kDa phosphatidylinositol 4,5-bisphosphate-dependent ARF1 GTPase-activating protein) (ADP-ribosylation factor-directed GTPase-activating protein 1) (ARF GTPase-activating protein 1) (Development and differentiation-enhancing factor 1) (DEF-1) (Differentiation-enhancing factor 1) (PIP2-dependent ARF1 GAP)	ENST00000518721.6 [Q9ULH1-1];	ASAP1	THPS16hr_vs_Untreated
Q969E2	-0.243537	16.8747	-2.26322	0.0389827	0.122407	-4.64563	SCAMP4	Secretory carrier-associated membrane protein 4 (Secretory carrier membrane protein 4)	ENST00000316097.13 [Q969E2-1];ENST00000409472.6 [Q969E2-2];ENST00000621748.1 [Q969E2-1];	SCAMP4	THPS16hr_vs_Untreated
Q96GE9	-0.217734	15.355	-2.26264	0.0390259	0.122412	-4.64665	DMAC1 C9orf123 TMEM261	Distal membrane-arm assembly complex protein 1 (Transmembrane protein 261)	ENST00000358227.5 [Q96GE9-2];	DMAC1	THPS16hr_vs_Untreated
Q9BRX9	0.15909	15.6317	2.2626	0.0390288	0.122412	-4.64672	WDR83 MORG1	WD repeat domain-containing protein 83 (Mitogen-activated protein kinase organizer 1) (MAPK organizer 1)	ENST00000418543.8;	WDR83	THPS16hr_vs_Untreated
O95562	-0.158081	15.7695	-2.26205	0.03907	0.122412	-4.6477	SFT2D2 UNQ512/PRO1027	Vesicle transport protein SFT2B (SFT2 domain-containing protein 2)	ENST00000271375.7;	SFT2D2	THPS16hr_vs_Untreated
Q9NSD9	-0.0951065	19.9387	-2.26203	0.0390719	0.122412	-4.64774	FARSB FARSLB FRSB HSPC173	Phenylalanine--tRNA ligase beta subunit (EC 6.1.1.20) (Phenylalanyl-tRNA synthetase beta subunit) (PheRS)	ENST00000281828.8 [Q9NSD9-1];	FARSB	THPS16hr_vs_Untreated
P53365	-0.115822	16.4929	-2.26114	0.0391384	0.122552	-4.64931	ARFIP2 POR1	Arfaptin-2 (ADP-ribosylation factor-interacting protein 2) (Partner of RAC1) (POR1)	ENST00000254584.6 [P53365-1];ENST00000396777.8 [P53365-1];ENST00000423813.6 [P53365-3];ENST00000445086.6 [P53365-2];	ARFIP2	THPS16hr_vs_Untreated
Q96GX2	-0.165749	15.7826	-2.26053	0.039185	0.122629	-4.65041	ATXN7L3B	Ataxin-7-like protein 3B	ENST00000519948.4;	ATXN7L3B	THPS16hr_vs_Untreated
O95758	-0.134202	16.9289	-2.25951	0.0392615	0.1228	-4.65222	PTBP3 ROD1	Polypyrimidine tract-binding protein 3 (Regulator of differentiation 1) (Rod1)	ENST00000334318.10 [O95758-5];ENST00000343327.6 [O95758-7];ENST00000374255.6 [O95758-3];ENST00000374257.6 [O95758-6];ENST00000458258.5 [O95758-4];	PTBP3	THPS16hr_vs_Untreated
Q96B36	-0.106286	16.2809	-2.25891	0.0393065	0.122871	-4.65328	AKT1S1 PRAS40	Proline-rich AKT1 substrate 1 (40 kDa proline-rich AKT substrate)	ENST00000344175.10 [Q96B36-1];ENST00000391831.5 [Q96B36-1];ENST00000391832.7 [Q96B36-1];ENST00000391833.5 [Q96B36-1];ENST00000391834.6 [Q96B36-1];ENST00000391835.1 [Q96B36-3];	AKT1S1	THPS16hr_vs_Untreated
Q5JRX3	-0.18756	19.2377	-2.25637	0.039499	0.123404	-4.65779	PITRM1 KIAA1104 MP1 PREP	Presequence protease, mitochondrial (hPreP) (EC 3.4.24.-) (Pitrilysin metalloproteinase 1) (Metalloprotease 1) (hMP1)	ENST00000224949.9 [Q5JRX3-1];ENST00000380989.6 [Q5JRX3-2];ENST00000451104.6 [Q5JRX3-3];	PITRM1	THPS16hr_vs_Untreated
Q9UBQ0	0.188513	17.9768	2.25482	0.0396166	0.123653	-4.66054	VPS29 DC15 DC7 MDS007	Vacuolar protein sorting-associated protein 29 (hVPS29) (PEP11 homolog) (Vesicle protein sorting 29)	ENST00000360579.11 [Q9UBQ0-2];ENST00000549578.6 [Q9UBQ0-1];	VPS29	THPS16hr_vs_Untreated
P30419	-0.104866	18.9259	-2.25474	0.0396229	0.123653	-4.66069	NMT1 NMT	Glycylpeptide N-tetradecanoyltransferase 1 (EC 2.3.1.97) (Myristoyl-CoA:protein N-myristoyltransferase 1) (HsNMT1) (NMT 1) (Type I N-myristoyltransferase) (Peptide N-myristoyltransferase 1) (Protein-lysine myristoyltransferase NMT1) (EC 2.3.1.-)	ENST00000258960.7 [P30419-1];ENST00000592654.3 [P30419-2];ENST00000592782.5 [P30419-1];ENST00000676828.1 [P30419-1];ENST00000678938.1 [P30419-2];	NMT1	THPS16hr_vs_Untreated
Q7Z406	-0.0997764	17.4915	-2.25394	0.0396838	0.123774	-4.66211	MYH14 KIAA2034 FP17425	Myosin-14 (Myosin heavy chain 14) (Myosin heavy chain, non-muscle IIc) (Non-muscle myosin heavy chain IIc) (NMHC II-C)	ENST00000376970.6 [Q7Z406-1];ENST00000425460.6 [Q7Z406-6];ENST00000596571.5 [Q7Z406-1];ENST00000598205.5 [Q7Z406-6];ENST00000642316.2 [Q7Z406-2];	MYH14	THPS16hr_vs_Untreated
Q9C0B1	-0.0964063	17.7987	-2.25227	0.0398109	0.124101	-4.66506	FTO KIAA1752	Alpha-ketoglutarate-dependent dioxygenase FTO (Fat mass and obesity-associated protein) (U6 small nuclear RNA (2'-O-methyladenosine-N(6)-)-demethylase FTO) (EC 1.14.11.-) (U6 small nuclear RNA N(6)-methyladenosine-demethylase FTO) (EC 1.14.11.-) (mRNA (2'-O-methyladenosine-N(6)-)-demethylase FTO) (m6A(m)-demethylase FTO) (EC 1.14.11.-) (mRNA N(6)-methyladenosine demethylase FTO) (EC 1.14.11.53) (tRNA N1-methyl adenine demethylase FTO) (EC 1.14.11.-)	ENST00000431610.6 [Q9C0B1-4];ENST00000460382.5 [Q9C0B1-4];ENST00000463855.1 [Q9C0B1-2];ENST00000471389.6 [Q9C0B1-1];	FTO	THPS16hr_vs_Untreated
Q8TBC3	-0.100904	15.657	-2.24989	0.0399934	0.1246	-4.66929	SHKBP1 SB1 PP203	SH3KBP1-binding protein 1 (SETA-binding protein 1)	ENST00000291842.10 [Q8TBC3-1];	SHKBP1	THPS16hr_vs_Untreated
P00441	0.463738	18.6355	2.24867	0.0400867	0.124821	-4.67144	SOD1	Superoxide dismutase [Cu-Zn] (EC 1.15.1.1) (Superoxide dismutase 1) (hSod1)	ENST00000270142.11;	SOD1	THPS16hr_vs_Untreated
P35869	-0.081272	15.7397	-2.24771	0.0401604	0.124981	-4.67314	AHR BHLHE76	Aryl hydrocarbon receptor (Ah receptor) (AhR) (Class E basic helix-loop-helix protein 76) (bHLHe76)	ENST00000242057.9;ENST00000463496.1;	AHR	THPS16hr_vs_Untreated
P61962	-0.125794	16.5979	-2.24738	0.040186	0.124991	-4.67372	DCAF7 HAN11 WDR68	DDB1- and CUL4-associated factor 7 (WD repeat-containing protein 68) (WD repeat-containing protein An11 homolog)	ENST00000415273.2 [P61962-2];ENST00000431926.7 [P61962-1];ENST00000614556.5 [P61962-1];ENST00000686337.1 [P61962-1];ENST00000690417.1 [P61962-1];	DCAF7	THPS16hr_vs_Untreated
O00268	0.172972	16.2811	2.24705	0.0402113	0.125	-4.67431	TAF4 TAF2C TAF2C1 TAF4A TAFII130 TAFII135	Transcription initiation factor TFIID subunit 4 (RNA polymerase II TBP-associated factor subunit C) (TBP-associated factor 4) (Transcription initiation factor TFIID 130 kDa subunit) (TAF(II)130) (TAFII-130) (TAFII130) (Transcription initiation factor TFIID 135 kDa subunit) (TAF(II)135) (TAFII-135) (TAFII135)	ENST00000252996.9;	TAF4	THPS16hr_vs_Untreated
Q8WXK1	-0.217594	16.2918	-2.30747	0.046701	0.137192	-4.67534	ASB15	Ankyrin repeat and SOCS box protein 15 (ASB-15)	ENST00000275699.4;ENST00000434204.5;ENST00000451215.6;ENST00000451558.5;	ASB15	THPS16hr_vs_Untreated
Q96RQ1	-0.0865475	16.6788	-2.24632	0.0402676	0.125105	-4.6756	ERGIC2 ERV41 PTX1 CDA14	Endoplasmic reticulum-Golgi intermediate compartment protein 2	ENST00000360150.9;	ERGIC2	THPS16hr_vs_Untreated
A6NHR9	-0.111174	19.2745	-2.24352	0.0404841	0.125708	-4.68055	SMCHD1 KIAA0650	Structural maintenance of chromosomes flexible hinge domain-containing protein 1 (SMC hinge domain-containing protein 1) (EC 3.6.1.-)	ENST00000320876.11 [A6NHR9-1];	SMCHD1	THPS16hr_vs_Untreated
Q9NZM5	-0.21104	16.8383	-2.24281	0.0405397	0.125811	-4.68182	NOP53 GLT GLTSCR2 PICT1	Ribosome biogenesis protein NOP53 (Glioma tumor suppressor candidate region gene 2 protein) (Protein interacting with carboxyl terminus 1) (PICT-1) (p60)	ENST00000246802.10;	NOP53	THPS16hr_vs_Untreated
P78356	-0.103662	15.4767	-2.24247	0.0405663	0.125823	-4.68242	PIP4K2B PIP5K2B	Phosphatidylinositol 5-phosphate 4-kinase type-2 beta (EC 2.7.1.149) (1-phosphatidylinositol 5-phosphate 4-kinase 2-beta) (Diphosphoinositide kinase 2-beta) (Phosphatidylinositol 5-phosphate 4-kinase type II beta) (PI(5)P 4-kinase type II beta) (PIP4KII-beta) (PtdIns(5)P-4-kinase isoform 2-beta)	ENST00000613180.2 [P78356-1];ENST00000619039.5 [P78356-1];	PIP4K2B	THPS16hr_vs_Untreated
Q9H4A4	-0.138814	18.7595	-2.24162	0.0406325	0.125892	-4.68392	RNPEP APB	Aminopeptidase B (AP-B) (EC 3.4.11.6) (Arginine aminopeptidase) (Arginyl aminopeptidase)	ENST00000295640.9;	RNPEP	THPS16hr_vs_Untreated
Q13308	-0.100136	19.4248	-2.2416	0.0406335	0.125892	-4.68395	PTK7 CCK4	Inactive tyrosine-protein kinase 7 (Colon carcinoma kinase 4) (CCK-4) (Protein-tyrosine kinase 7) (Pseudo tyrosine kinase receptor 7) (Tyrosine-protein kinase-like 7)	ENST00000230418.8 [Q13308-5];ENST00000230419.9 [Q13308-1];ENST00000345201.6 [Q13308-2];ENST00000349241.6 [Q13308-3];ENST00000352931.6 [Q13308-4];ENST00000481273.5 [Q13308-6];	PTK7	THPS16hr_vs_Untreated
P29084	-0.175969	16.1568	-2.24022	0.0407411	0.126026	-4.68639	GTF2E2 TF2E2	Transcription initiation factor IIE subunit beta (TFIIE-beta) (General transcription factor IIE subunit 2)	ENST00000355904.9;	GTF2E2	THPS16hr_vs_Untreated
Q86X76	0.188574	15.9262	2.24018	0.0407447	0.126026	-4.68647	NIT1	Deaminated glutathione amidase (dGSH amidase) (EC 3.5.1.128) (Nitrilase homolog 1)	ENST00000368007.8 [Q86X76-4];ENST00000368008.5 [Q86X76-5];ENST00000368009.7 [Q86X76-1];ENST00000392190.9 [Q86X76-2];	NIT1	THPS16hr_vs_Untreated
P04080	0.216094	16.3647	2.23894	0.0408412	0.126255	-4.68865	CSTB CST6 STFB	Cystatin-B (CPI-B) (Liver thiol proteinase inhibitor) (Stefin-B)	ENST00000291568.7;	CSTB	THPS16hr_vs_Untreated
Q04323	0.109878	18.0373	2.2381	0.040907	0.126337	-4.69014	UBXN1 SAKS1	UBX domain-containing protein 1 (SAPK substrate protein 1) (UBA/UBX 33.3 kDa protein)	ENST00000294119.6 [Q04323-2];ENST00000301935.10 [Q04323-1];	UBXN1	THPS16hr_vs_Untreated
O15212	-0.446614	18.2939	-2.238	0.0409147	0.126337	-4.69031	PFDN6 HKE2 PFD6	Prefoldin subunit 6 (Protein Ke2)	ENST00000374606.10;ENST00000374607.5;ENST00000374610.6;ENST00000383207.6;ENST00000395131.5;ENST00000399383.7;ENST00000399385.5;ENST00000412289.5;ENST00000425878.6;ENST00000431830.5;ENST00000432391.6;ENST00000442285.5;ENST00000445559.5;ENST00000448594.5;ENST00000451970.5;ENST00000452658.6;ENST00000547641.2;ENST00000547952.2;ENST00000548040.2;ENST00000552711.2;	PFDN6	THPS16hr_vs_Untreated
O00330	-0.189245	16.3483	-2.23759	0.0409468	0.126337	-4.69104	PDHX PDX1	Pyruvate dehydrogenase protein X component, mitochondrial (Dihydrolipoamide dehydrogenase-binding protein of pyruvate dehydrogenase complex) (E3-binding protein) (E3BP) (Lipoyl-containing pyruvate dehydrogenase complex component X) (proX)	ENST00000227868.9 [O00330-1];ENST00000430469.6 [O00330-2];	PDHX	THPS16hr_vs_Untreated
Q7L0J3	-0.226069	15.5729	-2.23737	0.0409646	0.126337	-4.69144	SV2A KIAA0736 PSEC0174	Synaptic vesicle glycoprotein 2A	ENST00000369145.1 [Q7L0J3-2];ENST00000369146.8 [Q7L0J3-1];	SV2A	THPS16hr_vs_Untreated
Q8NDT2	0.283743	15.5965	2.23716	0.0409809	0.126337	-4.69181	RBM15B OTT3	Putative RNA-binding protein 15B (One-twenty two protein 3) (HsOTT3) (HuOTT3) (RNA-binding motif protein 15B)	ENST00000563281.2 [Q8NDT2-1];	RBM15B	THPS16hr_vs_Untreated
P21128	-0.0812154	15.2975	-2.29621	0.0475661	0.138892	-4.69317	ENDOU	Uridylate-specific endoribonuclease (EC 4.6.1.-) (Placental protein 11) (PP11) (Protein endoU)	ENST00000229003.7 [P21128-2];ENST00000422538.8 [P21128-1];ENST00000545824.2 [P21128-3];	ENDOU	THPS16hr_vs_Untreated
Q9Y5J1	0.17311	17.5456	2.23547	0.0411133	0.126675	-4.69478	UTP18 WDR50 CDABP0061 CGI-48	U3 small nucleolar RNA-associated protein 18 homolog (WD repeat-containing protein 50)	ENST00000225298.12;	UTP18	THPS16hr_vs_Untreated
P05198	-0.0880776	20.9212	-2.23454	0.0411868	0.126832	-4.69643	EIF2S1 EIF2A	Eukaryotic translation initiation factor 2 subunit 1 (Eukaryotic translation initiation factor 2 subunit alpha) (eIF-2-alpha) (eIF-2A) (eIF-2alpha) (eIF2-alpha)	ENST00000256383.11;ENST00000466499.6;	EIF2S1	THPS16hr_vs_Untreated
Q14108	-0.090159	17.7064	-2.23423	0.0412115	0.126838	-4.69698	SCARB2 CD36L2 LIMP2 LIMPII	Lysosome membrane protein 2 (85 kDa lysosomal membrane sialoglycoprotein) (LGP85) (CD36 antigen-like 2) (Lysosome membrane protein II) (LIMP II) (Scavenger receptor class B member 2) (CD antigen CD36)	ENST00000264896.8 [Q14108-1];ENST00000452464.6 [Q14108-2];	SCARB2	THPS16hr_vs_Untreated
O75923	0.148244	15.5226	2.29378	0.0477553	0.139081	-4.69703	DYSF FER1L1	Dysferlin (Dystrophy-associated fer-1-like protein) (Fer-1-like protein 1)	ENST00000258104.8 [O75923-1];ENST00000394120.6 [O75923-14];ENST00000409366.5 [O75923-10];ENST00000409582.7 [O75923-7];ENST00000409651.5 [O75923-8];ENST00000409744.5 [O75923-12];ENST00000409762.5 [O75923-5];ENST00000410020.8 [O75923-13];ENST00000410041.1 [O75923-11];ENST00000413539.6 [O75923-2];ENST00000429174.6 [O75923-4];	DYSF	THPS16hr_vs_Untreated
Q9NVP4	0.165625	15.7494	2.23249	0.0413488	0.12719	-4.70005	DZANK1 C20orf12 C20orf84	Double zinc ribbon and ankyrin repeat-containing protein 1	ENST00000262547.9 [Q9NVP4-1];ENST00000358866.10 [Q9NVP4-1];ENST00000609267.5 [Q9NVP4-3];	DZANK1	THPS16hr_vs_Untreated
O94766	-0.107489	15.9828	-2.23137	0.0414374	0.127344	-4.70202	B3GAT3	Galactosylgalactosylxylosylprotein 3-beta-glucuronosyltransferase 3 (EC 2.4.1.135) (Beta-1,3-glucuronyltransferase 3) (Glucuronosyltransferase I) (GlcAT-I) (UDP-GlcUA:Gal beta-1,3-Gal-R glucuronyltransferase) (GlcUAT-I)	ENST00000265471.10 [O94766-1];ENST00000534026.5 [O94766-2];	B3GAT3	THPS16hr_vs_Untreated
Q92547	-0.256627	15.8136	-2.23128	0.0414444	0.127344	-4.70218	TOPBP1 KIAA0259	DNA topoisomerase 2-binding protein 1 (DNA topoisomerase II-beta-binding protein 1) (TopBP1) (DNA topoisomerase II-binding protein 1)	ENST00000260810.10;	TOPBP1	THPS16hr_vs_Untreated
Q9BUP3	0.142447	15.7911	2.28802	0.0482058	0.1401	-4.70614	HTATIP2 CC3 TIP30	Oxidoreductase HTATIP2 (EC 1.1.1.-) (30 kDa HIV-1 TAT-interacting protein) (HIV-1 TAT-interactive protein 2)	ENST00000419348.6 [Q9BUP3-3];ENST00000421577.6 [Q9BUP3-1];ENST00000443524.6 [Q9BUP3-1];ENST00000451739.7 [Q9BUP3-1];ENST00000530266.5 [Q9BUP3-2];ENST00000532081.1 [Q9BUP3-2];ENST00000532505.1 [Q9BUP3-2];	HTATIP2	THPS16hr_vs_Untreated
P30043	0.223356	18.6445	2.22865	0.0416537	0.127749	-4.70682	BLVRB FLR	Flavin reductase (NADPH) (FR) (EC 1.5.1.30) (Biliverdin reductase B) (BVR-B) (EC 1.3.1.24) (Biliverdin-IX beta-reductase) (Green heme-binding protein) (GHBP) (NADPH-dependent diaphorase) (NADPH-flavin reductase) (FLR)	ENST00000263368.9;	BLVRB	THPS16hr_vs_Untreated
Q9UHY7	-0.142024	17.9122	-2.22847	0.0416676	0.127749	-4.70713	ENOPH1 MASA MSTP145	Enolase-phosphatase E1 (EC 3.1.3.77) (2,3-diketo-5-methylthio-1-phosphopentane phosphatase) (MASA homolog)	ENST00000273920.8 [Q9UHY7-1];ENST00000505846.5 [Q9UHY7-2];	ENOPH1	THPS16hr_vs_Untreated
Q8N5L8	-0.124311	15.7848	-2.22748	0.0417465	0.127896	-4.70888	RPP25L C9orf23	Ribonuclease P protein subunit p25-like protein (RNase P protein subunit-like p25) (Rpp25-like protein)	ENST00000297613.4;ENST00000378959.9;	RPP25L	THPS16hr_vs_Untreated
Q2TB10	-0.208985	15.4706	-2.2272	0.0417695	0.127896	-4.70938	ZNF800 PP902	Zinc finger protein 800	ENST00000265827.8;ENST00000393312.5;ENST00000393313.5;	ZNF800	THPS16hr_vs_Untreated
Q96I36	-0.412526	16.4139	-2.22701	0.0417845	0.127896	-4.70971	COX14 C12orf62	Cytochrome c oxidase assembly protein COX14	ENST00000317943.6;ENST00000548985.1;ENST00000550487.6;ENST00000550654.1;	COX14	THPS16hr_vs_Untreated
Q9NY61	-0.122917	16.732	-2.22623	0.0418472	0.128018	-4.7111	AATF CHE1 DED HSPC277	Protein AATF (Apoptosis-antagonizing transcription factor) (Rb-binding protein Che-1)	ENST00000619387.5;ENST00000620004.2;	AATF	THPS16hr_vs_Untreated
Q9C0I1	-0.235105	15.6171	-2.22478	0.0419629	0.128302	-4.71364	MTMR12 KIAA1682 PIP3AP	Myotubularin-related protein 12 (Inactive phosphatidylinositol 3-phosphatase 12) (Phosphatidylinositol 3 phosphate 3-phosphatase adapter subunit) (3-PAP) (3-phosphatase adapter protein)	ENST00000264934.5 [Q9C0I1-3];ENST00000280285.9 [Q9C0I1-2];ENST00000382142.8 [Q9C0I1-1];	MTMR12	THPS16hr_vs_Untreated
Q9UGV2	-0.0951407	17.2641	-2.22444	0.0419901	0.128315	-4.71424	NDRG3	Protein NDRG3 (N-myc downstream-regulated gene 3 protein)	ENST00000349004.6 [Q9UGV2-1];ENST00000359675.6 [Q9UGV2-2];	NDRG3	THPS16hr_vs_Untreated
Q8IUD2	-0.0865488	18.9495	-2.22375	0.042046	0.128391	-4.71546	ERC1 ELKS KIAA1081 RAB6IP2	ELKS/Rab6-interacting/CAST family member 1 (ERC-1) (Rab6-interacting protein 2)	ENST00000347735.10 [Q8IUD2-4];ENST00000360905.9 [Q8IUD2-1];ENST00000397203.7 [Q8IUD2-1];ENST00000440394.7 [Q8IUD2-2];ENST00000543086.7 [Q8IUD2-3];ENST00000545948.5 [Q8IUD2-5];ENST00000589028.6 [Q8IUD2-1];	ERC1	THPS16hr_vs_Untreated
Q8NFA0	-0.154555	15.2309	-2.22356	0.042061	0.128391	-4.71579	USP32 USP10	Ubiquitin carboxyl-terminal hydrolase 32 (EC 3.4.19.12) (Deubiquitinating enzyme 32) (Renal carcinoma antigen NY-REN-60) (Ubiquitin thioesterase 32) (Ubiquitin-specific-processing protease 32)	ENST00000300896.9 [Q8NFA0-1];ENST00000393003.7 [Q8NFA0-2];	USP32	THPS16hr_vs_Untreated
P27824	-0.121875	21.8934	-2.22282	0.0421203	0.128457	-4.71709	CANX	Calnexin (IP90) (Major histocompatibility complex class I antigen-binding protein p88) (p90)	ENST00000247461.9 [P27824-1];ENST00000452673.6 [P27824-1];ENST00000502296.6 [P27824-1];ENST00000504734.5 [P27824-1];ENST00000506654.6 [P27824-3];ENST00000509563.2 [P27824-1];ENST00000513246.6 [P27824-1];ENST00000638425.1 [P27824-1];ENST00000638706.2 [P27824-1];ENST00000639938.1 [P27824-1];ENST00000680006.1 [P27824-3];ENST00000680013.1 [P27824-1];ENST00000680042.1 [P27824-1];ENST00000680092.1 [P27824-1];ENST00000680618.1 [P27824-1];ENST00000680827.1 [P27824-3];ENST00000681072.1 [P27824-1];ENST00000681168.1 [P27824-1];ENST00000681476.1 [P27824-1];ENST00000681674.1 [P27824-1];ENST00000681712.1 [P27824-1];ENST00000681733.1 [P27824-1];ENST00000681903.1 [P27824-1];	CANX	THPS16hr_vs_Untreated
O96033	0.147877	15.9371	2.22255	0.0421419	0.128457	-4.71756	MOCS2 MOCO1	Molybdopterin synthase sulfur carrier subunit (MOCO1-A) (Molybdenum cofactor synthesis protein 2 small subunit) (Molybdenum cofactor synthesis protein 2A) (MOCS2A) (Molybdopterin-synthase small subunit) (Sulfur carrier protein MOCS2A)	ENST00000361377.8;ENST00000450852.8;ENST00000508922.5;ENST00000510818.6;ENST00000582677.5;ENST00000584946.5;	MOCS2	THPS16hr_vs_Untreated
Q8NFC6	-0.118773	16.8499	-2.22243	0.0421518	0.128457	-4.71778	BOD1L1 BOD1L FAM44A KIAA1327	Biorientation of chromosomes in cell division protein 1-like 1	ENST00000040738.10;	BOD1L1	THPS16hr_vs_Untreated
Q2TAL8	-0.0785213	16.7617	-2.22194	0.0421915	0.128508	-4.71865	QRICH1	Transcriptional regulator QRICH1 (Glutamine-rich protein 1)	ENST00000357496.6;ENST00000395443.7;ENST00000411682.2;ENST00000424300.5;ENST00000703871.1;ENST00000703942.1;	QRICH1	THPS16hr_vs_Untreated
Q9UPY3	-0.196489	15.6347	-2.22144	0.0422318	0.12856	-4.71953	DICER1 DICER HERNA KIAA0928	Endoribonuclease Dicer (EC 3.1.26.3) (Helicase with RNase motif) (Helicase MOI)	ENST00000343455.8 [Q9UPY3-1];ENST00000393063.6 [Q9UPY3-1];ENST00000526495.6 [Q9UPY3-1];ENST00000527414.5 [Q9UPY3-1];ENST00000529720.2 [Q9UPY3-1];ENST00000531162.7 [Q9UPY3-1];ENST00000541352.5 [Q9UPY3-2];ENST00000674628.2 [Q9UPY3-1];	DICER1	THPS16hr_vs_Untreated
O43150	-0.183167	15.8674	-2.22018	0.0423338	0.128801	-4.72175	ASAP2 DDEF2 KIAA0400	Arf-GAP with SH3 domain, ANK repeat and PH domain-containing protein 2 (Development and differentiation-enhancing factor 2) (Paxillin-associated protein with ARF GAP activity 3) (PAG3) (Pyk2 C-terminus-associated protein) (PAP)	ENST00000281419.8 [O43150-1];ENST00000315273.4 [O43150-2];	ASAP2	THPS16hr_vs_Untreated
Q14247	0.340796	19.4903	2.21943	0.042394	0.12889	-4.72306	CTTN EMS1	Src substrate cortactin (Amplaxin) (Oncogene EMS1)	ENST00000301843.13 [Q14247-1];ENST00000346329.7 [Q14247-3];ENST00000376561.7 [Q14247-2];ENST00000671805.1 [Q14247-1];ENST00000671849.1 [Q14247-2];ENST00000672198.1 [Q14247-3];	CTTN	THPS16hr_vs_Untreated
Q96NT0	-0.0867384	15.3062	-2.21924	0.0424092	0.12889	-4.72339	CCDC115	Coiled-coil domain-containing protein 115	ENST00000259229.7 [Q96NT0-1];ENST00000651709.1 [Q96NT0-2];	CCDC115	THPS16hr_vs_Untreated
O15511	-0.144939	18.7765	-2.21811	0.0425015	0.1291	-4.72539	ARPC5 ARC16	Actin-related protein 2/3 complex subunit 5 (Arp2/3 complex 16 kDa subunit) (p16-ARC)	ENST00000294742.6 [O15511-2];ENST00000359856.11 [O15511-1];	ARPC5	THPS16hr_vs_Untreated
Q03405	0.129674	16.3556	2.21667	0.0426183	0.129383	-4.72792	PLAUR MO3 UPAR	Urokinase plasminogen activator surface receptor (U-PAR) (uPAR) (Monocyte activation antigen Mo3) (CD antigen CD87)	ENST00000221264.8 [Q03405-3];ENST00000339082.7 [Q03405-2];ENST00000340093.8 [Q03405-1];	PLAUR	THPS16hr_vs_Untreated
Q13557	-0.0984358	16.9306	-2.21608	0.0426667	0.129383	-4.72896	CAMK2D CAMKD	Calcium/calmodulin-dependent protein kinase type II subunit delta (CaM kinase II subunit delta) (CaMK-II subunit delta) (EC 2.7.11.17)	ENST00000296402.9 [Q13557-8];ENST00000342666.9 [Q13557-1];ENST00000379773.6 [Q13557-8];ENST00000394522.7 [Q13557-10];ENST00000394524.7 [Q13557-12];ENST00000508738.5 [Q13557-9];ENST00000515496.5 [Q13557-3];ENST00000683023.1 [Q13557-1];ENST00000699047.1 [Q13557-6];ENST00000699048.1 [Q13557-11];ENST00000699381.1 [Q13557-6];	CAMK2D	THPS16hr_vs_Untreated
Q9HBL8	-0.142207	15.6112	-2.21592	0.0426792	0.129383	-4.72923	NMRAL1 HSCARG	NmrA-like family domain-containing protein 1	ENST00000283429.11;ENST00000404295.7;ENST00000574425.5;ENST00000574733.5;ENST00000616587.2;ENST00000621810.4;ENST00000632013.1;ENST00000633085.1;	NMRAL1	THPS16hr_vs_Untreated
Q9UG56	0.123282	15.5876	2.21569	0.0426982	0.129383	-4.72964	PISD	Phosphatidylserine decarboxylase proenzyme, mitochondrial (EC 4.1.1.65) [Cleaved into: Phosphatidylserine decarboxylase beta chain; Phosphatidylserine decarboxylase alpha chain]	ENST00000266095.9 [Q9UG56-2];ENST00000382151.6 [Q9UG56-2];ENST00000439502.7 [Q9UG56-3];	PISD	THPS16hr_vs_Untreated
P61604	0.445853	19.8524	2.21554	0.0427105	0.129383	-4.72991	HSPE1	10 kDa heat shock protein, mitochondrial (Hsp10) (10 kDa chaperonin) (Chaperonin 10) (CPN10) (Early-pregnancy factor) (EPF)	ENST00000233893.10;	HSPE1	THPS16hr_vs_Untreated
Q8N806	-0.0712172	15.3329	-2.27174	0.0495014	0.142899	-4.73186	UBR7 C14orf130	Putative E3 ubiquitin-protein ligase UBR7 (EC 2.3.2.27) (N-recognin-7) (RING-type E3 ubiquitin transferase UBR7)	ENST00000013070.11;ENST00000619583.3;	UBR7	THPS16hr_vs_Untreated
P40939	-0.117372	20.9476	-2.21303	0.0429153	0.129862	-4.73431	HADHA HADH	Trifunctional enzyme subunit alpha, mitochondrial (78 kDa gastrin-binding protein) (Monolysocardiolipin acyltransferase) (EC 2.3.1.-) (TP-alpha) [Includes: Long-chain enoyl-CoA hydratase (EC 4.2.1.17); Long chain 3-hydroxyacyl-CoA dehydrogenase (EC 1.1.1.211)]	ENST00000380649.8 [P40939-1];ENST00000646483.1 [P40939-2];	HADHA	THPS16hr_vs_Untreated
Q9BXK5	0.345022	17.4451	2.21227	0.0429777	0.12989	-4.73565	BCL2L13 MIL1 CD003	Bcl-2-like protein 13 (Bcl2-L-13) (Bcl-rambo) (Protein Mil1)	ENST00000317582.10 [Q9BXK5-1];ENST00000399782.5 [Q9BXK5-2];ENST00000418951.6 [Q9BXK5-4];ENST00000493680.5 [Q9BXK5-2];ENST00000543133.5 [Q9BXK5-4];	BCL2L13	THPS16hr_vs_Untreated
O60613	-0.134399	15.692	-2.21214	0.0429884	0.12989	-4.73588	SELENOF SEP15	Selenoprotein F (15 kDa selenoprotein)	ENST00000331835.10 [O60613-1];ENST00000370554.5 [O60613-2];	SELENOF	THPS16hr_vs_Untreated
P17987	-0.112739	22.1451	-2.21207	0.0429942	0.12989	-4.736	TCP1 CCT1 CCTA	T-complex protein 1 subunit alpha (TCP-1-alpha) (CCT-alpha)	ENST00000321394.12;	TCP1	THPS16hr_vs_Untreated
O75251	-0.220699	17.1262	-2.21124	0.0430626	0.130026	-4.73747	NDUFS7	NADH dehydrogenase [ubiquinone] iron-sulfur protein 7, mitochondrial (EC 7.1.1.2) (Complex I-20kD) (CI-20kD) (NADH-ubiquinone oxidoreductase 20 kDa subunit) (PSST subunit)	ENST00000233627.14 [O75251-1];ENST00000313408.11 [O75251-2];ENST00000546283.5 [O75251-2];	NDUFS7	THPS16hr_vs_Untreated
Q8N531	0.135627	15.7289	2.26763	0.0498341	0.143488	-4.73835	FBXL6 FBL6	F-box/LRR-repeat protein 6 (F-box and leucine-rich repeat protein 6) (F-box protein FBL6) (FBL6A)	ENST00000331890.6 [Q8N531-1];ENST00000455319.6 [Q8N531-2];ENST00000644788.2 [Q8N531-1];ENST00000646393.1 [Q8N531-2];	FBXL6	THPS16hr_vs_Untreated
O75093	-0.275352	17.1758	-2.20981	0.0431804	0.130312	-4.73998	SLIT1 KIAA0813 MEGF4 SLIL1	Slit homolog 1 protein (Slit-1) (Multiple epidermal growth factor-like domains protein 4) (Multiple EGF-like domains protein 4)	ENST00000266058.9 [O75093-1];	SLIT1	THPS16hr_vs_Untreated
Q9C005	-0.190033	17.0157	-2.20931	0.0432213	0.130364	-4.74085	DPY30	Protein dpy-30 homolog (Dpy-30-like protein) (Dpy-30L)	ENST00000295066.3;ENST00000342166.10;	DPY30	THPS16hr_vs_Untreated
E9PRG8	-0.180587	17.0124	-2.20842	0.0432944	0.130514	-4.74241	C11orf98	Uncharacterized protein C11orf98	ENST00000524958.6;	C11orf98	THPS16hr_vs_Untreated
Q9H2V7	-0.139418	15.4118	-2.20774	0.0433508	0.130614	-4.7436	SPNS1 SPIN1 PP20300	Protein spinster homolog 1 (HSpin1) (SPNS1) (Spinster-like protein 1)	ENST00000311008.16 [Q9H2V7-1];ENST00000323081.12 [Q9H2V7-4];ENST00000334536.12 [Q9H2V7-2];ENST00000352260.11 [Q9H2V7-3];	SPNS1	THPS16hr_vs_Untreated
Q9H334	-0.240271	15.6515	-2.26397	0.0501317	0.143826	-4.74411	FOXP1 HSPC215	Forkhead box protein P1 (Mac-1-regulated forkhead) (MFH)	ENST00000318779.7 [Q9H334-5];ENST00000318789.11 [Q9H334-1];ENST00000484350.5 [Q9H334-6];ENST00000493089.7 [Q9H334-7];ENST00000498215.7 [Q9H334-1];ENST00000648380.1 [Q9H334-1];ENST00000648426.1 [Q9H334-8];ENST00000648710.2 [Q9H334-7];ENST00000648718.1 [Q9H334-7];ENST00000649528.3 [Q9H334-1];ENST00000649631.1 [Q9H334-1];ENST00000650068.2 [Q9H334-1];	FOXP1	THPS16hr_vs_Untreated
O60231	-0.0955467	17.977	-2.20617	0.0434812	0.130865	-4.74637	DHX16 DBP2 DDX16 KIAA0577 PRP2	Pre-mRNA-splicing factor ATP-dependent RNA helicase DHX16 (EC 3.6.4.13) (ATP-dependent RNA helicase #3) (DEAH-box protein 16)	ENST00000376442.8;ENST00000383577.8;ENST00000417308.6;ENST00000421095.6;ENST00000424672.6;ENST00000451456.6;ENST00000458094.6;	DHX16	THPS16hr_vs_Untreated
O14672	-0.0921477	16.0104	-2.2047	0.043603	0.131095	-4.74894	ADAM10 KUZ MADM	Disintegrin and metalloproteinase domain-containing protein 10 (ADAM 10) (EC 3.4.24.81) (CDw156) (Kuzbanian protein homolog) (Mammalian disintegrin-metalloprotease) (CD antigen CD156c)	ENST00000260408.8 [O14672-1];	ADAM10	THPS16hr_vs_Untreated
P32321	-0.207955	16.4246	-2.20468	0.0436043	0.131095	-4.74897	DCTD	Deoxycytidylate deaminase (EC 3.5.4.12) (dCMP deaminase)	ENST00000357067.7 [P32321-2];ENST00000438320.7 [P32321-1];ENST00000510370.5 [P32321-1];	DCTD	THPS16hr_vs_Untreated
Q9Y4W6	-0.0989122	19.1214	-2.20314	0.0437329	0.131342	-4.75168	AFG3L2	AFG3-like protein 2 (EC 3.4.24.-) (Paraplegin-like protein)	ENST00000269143.8;	AFG3L2	THPS16hr_vs_Untreated
Q9BZG1	-0.163539	16.6073	-2.20285	0.043757	0.131342	-4.75219	RAB34 RAB39 RAH	Ras-related protein Rab-34 (Ras-related protein Rab-39) (Ras-related protein Rah)	ENST00000301043.10 [Q9BZG1-1];ENST00000395245.9 [Q9BZG1-1];ENST00000415040.6 [Q9BZG1-4];ENST00000436730.7 [Q9BZG1-1];ENST00000450529.5 [Q9BZG1-2];	RAB34	THPS16hr_vs_Untreated
P32121	-0.156861	15.692	-2.20285	0.0437571	0.131342	-4.75219	ARRB2 ARB2 ARR2	Beta-arrestin-2 (Arrestin beta-2) (Non-visual arrestin-3)	ENST00000269260.7 [P32121-1];ENST00000346341.6 [P32121-2];ENST00000381488.10 [P32121-5];ENST00000412477.7 [P32121-4];	ARRB2	THPS16hr_vs_Untreated
Q14166	0.128412	18.3245	2.20212	0.0438177	0.131397	-4.75346	TTLL12 KIAA0153	Tubulin--tyrosine ligase-like protein 12 (Inactive tubulin--tyrosine ligase-like protein 12)	ENST00000216129.7;	TTLL12	THPS16hr_vs_Untreated
A1L0T0	-0.0878989	17.4326	-2.20203	0.0438254	0.131397	-4.75362	ILVBL AHAS HACL2	2-hydroxyacyl-CoA lyase 2 (EC 4.1.2.-) (Acetolactate synthase-like protein) (IlvB-like protein)	ENST00000263383.8;	ILVBL	THPS16hr_vs_Untreated
P05455	-0.264926	22.5273	-2.20178	0.043846	0.131397	-4.75405	SSB	Lupus La protein (La autoantigen) (La ribonucleoprotein) (Sjoegren syndrome type B antigen) (SS-B)	ENST00000260956.9;ENST00000409333.1;	SSB	THPS16hr_vs_Untreated
Q7Z2Z2	-0.140938	16.3025	-2.19946	0.0440405	0.131909	-4.75812	EFL1 EFTUD1 FAM42A	Elongation factor-like GTPase 1 (Elongation factor Tu GTP-binding domain-containing protein 1) (Elongation factor-like 1) (Protein FAM42A)	ENST00000268206.12 [Q7Z2Z2-1];ENST00000359445.8 [Q7Z2Z2-2];ENST00000696330.1 [Q7Z2Z2-1];	EFL1	THPS16hr_vs_Untreated
Q8IZP0	-0.134272	16.9838	-2.19881	0.0440954	0.132003	-4.75927	ABI1 SSH3BP1	Abl interactor 1 (Abelson interactor 1) (Abi-1) (Abl-binding protein 4) (AblBP4) (Eps8 SH3 domain-binding protein) (Eps8-binding protein) (Nap1-binding protein) (Nap1BP) (Spectrin SH3 domain-binding protein 1) (e3B1)	ENST00000346832.10 [Q8IZP0-12];ENST00000359188.8 [Q8IZP0-6];ENST00000376137.9 [Q8IZP0-7];ENST00000376138.7 [Q8IZP0-3];ENST00000376139.6 [Q8IZP0-5];ENST00000376140.4 [Q8IZP0-9];ENST00000376142.6 [Q8IZP0-1];ENST00000376166.5 [Q8IZP0-2];ENST00000376170.8 [Q8IZP0-4];ENST00000490841.7 [Q8IZP0-11];	ABI1	THPS16hr_vs_Untreated
Q92947	-0.192626	16.2468	-2.19794	0.0441685	0.132105	-4.76079	GCDH	Glutaryl-CoA dehydrogenase, mitochondrial (GCD) (EC 1.3.8.6)	ENST00000222214.10 [Q92947-1];ENST00000591470.5 [Q92947-1];	GCDH	THPS16hr_vs_Untreated
O75533	-0.114019	20.9697	-2.19784	0.044177	0.132105	-4.76097	SF3B1 SAP155	Splicing factor 3B subunit 1 (Pre-mRNA-splicing factor SF3b 155 kDa subunit) (SF3b155) (Spliceosome-associated protein 155) (SAP 155)	ENST00000335508.11 [O75533-1];ENST00000409915.8 [O75533-2];ENST00000414963.2 [O75533-2];	SF3B1	THPS16hr_vs_Untreated
Q8N5G0	-0.0848909	15.3741	-2.19738	0.0442156	0.13215	-4.76177	SMIM20 C4orf52 MITRAC7	Small integral membrane protein 20 (Mitochondrial translation regulation assembly intermediate of cytochrome c oxidase protein of 7 kDa) (MITRAC7) [Cleaved into: Phoenixin-14 (PNX-14); Phoenixin-20 (PNX-20)]	ENST00000506197.3 [Q8N5G0-1];	SMIM20	THPS16hr_vs_Untreated
Q12968	-0.0817814	15.7731	-2.1967	0.0442731	0.132251	-4.76297	NFATC3 NFAT4	Nuclear factor of activated T-cells, cytoplasmic 3 (NF-ATc3) (NFATc3) (NFATx) (T-cell transcription factor NFAT4) (NF-AT4) (NF-AT4c)	ENST00000329524.8 [Q12968-2];ENST00000346183.8 [Q12968-1];ENST00000349223.9 [Q12968-3];	NFATC3	THPS16hr_vs_Untreated
Q9H936	-0.148824	16.5737	-2.19481	0.0444327	0.132656	-4.76627	SLC25A22 GC1	Mitochondrial glutamate carrier 1 (GC-1) (Glutamate/H(+) symporter 1) (Solute carrier family 25 member 22)	ENST00000320230.9;ENST00000531214.5;ENST00000628067.3;	SLC25A22	THPS16hr_vs_Untreated
O95363	-0.21673	15.3677	-2.1931	0.0445776	0.13299	-4.76926	FARS2 FARS1 HSPC320	Phenylalanine--tRNA ligase, mitochondrial (EC 6.1.1.20) (Phenylalanyl-tRNA synthetase) (PheRS)	ENST00000274680.9;ENST00000324331.10;	FARS2	THPS16hr_vs_Untreated
Q9H3S7	-0.214329	16.9784	-2.19293	0.0445921	0.13299	-4.76956	PTPN23 KIAA1471	Tyrosine-protein phosphatase non-receptor type 23 (EC 3.1.3.48) (His domain-containing protein tyrosine phosphatase) (HD-PTP) (Protein tyrosine phosphatase TD14) (PTP-TD14)	ENST00000265562.5;	PTPN23	THPS16hr_vs_Untreated
P26374	-0.339263	16.0477	-2.19161	0.0447039	0.133252	-4.77186	CHML REP2	Rab proteins geranylgeranyltransferase component A 2 (Choroideremia-like protein) (Rab escort protein 2) (REP-2)	ENST00000366553.3;	CHML	THPS16hr_vs_Untreated
O95470	-0.0864321	17.4044	-2.19054	0.0447953	0.133454	-4.77374	SGPL1 KIAA1252	Sphingosine-1-phosphate lyase 1 (S1PL) (SP-lyase 1) (SPL 1) (hSPL) (EC 4.1.2.27) (Sphingosine-1-phosphate aldolase)	ENST00000373202.8;ENST00000697928.1;ENST00000697931.1;ENST00000697932.1;	SGPL1	THPS16hr_vs_Untreated
Q6NVY1	-0.189801	17.3154	-2.18793	0.0450185	0.134047	-4.7783	HIBCH	3-hydroxyisobutyryl-CoA hydrolase, mitochondrial (EC 3.1.2.4) (3-hydroxyisobutyryl-coenzyme A hydrolase) (HIB-CoA hydrolase) (HIBYL-CoA-H)	ENST00000359678.10 [Q6NVY1-1];ENST00000392332.7 [Q6NVY1-2];	HIBCH	THPS16hr_vs_Untreated
P04216	-0.196884	17.3596	-2.18678	0.0451169	0.134197	-4.78031	THY1	Thy-1 membrane glycoprotein (CDw90) (Thy-1 antigen) (CD antigen CD90)	ENST00000284240.10;ENST00000528522.5;	THY1	THPS16hr_vs_Untreated
P41440	-0.207458	15.7825	-2.18547	0.045229	0.134459	-4.78259	SLC19A1 FLOT1 RFC1	Reduced folate transporter (FOLT) (Cyclic dinucleotide:anion antiporter SLC19A1) (Folate:anion antiporter SLC19A1) (Intestinal folate carrier 1) (IFC-1) (Placental folate transporter) (Reduced folate carrier protein) (RFC) (hRFC) (Reduced folate transporter 1) (RFT-1) (Solute carrier family 19 member 1) (hSLC19A1)	ENST00000311124.9 [P41440-1];ENST00000380010.8 [P41440-3];ENST00000485649.3 [P41440-2];ENST00000650808.1 [P41440-3];	SLC19A1	THPS16hr_vs_Untreated
Q13951-2	-0.274997	15.8355	-2.18501	0.0452692	0.134507	-4.7834	NA	NA	NA	NA	THPS16hr_vs_Untreated
Q92747	-0.22903	18.6711	-2.18471	0.0452948	0.134511	-4.78392	ARPC1A SOP2L	Actin-related protein 2/3 complex subunit 1A (SOP2-like protein)	ENST00000262942.10 [Q92747-1];	ARPC1A	THPS16hr_vs_Untreated
Q8WXX5	-0.1497	19.2737	-2.18383	0.0453705	0.134664	-4.78546	DNAJC9	DnaJ homolog subfamily C member 9 (HDJC9) (DnaJ protein SB73)	ENST00000372950.6;	DNAJC9	THPS16hr_vs_Untreated
P19174	-0.108022	17.3323	-2.18189	0.0455386	0.135091	-4.78885	PLCG1 PLC1	1-phosphatidylinositol 4,5-bisphosphate phosphodiesterase gamma-1 (EC 3.1.4.11) (PLC-148) (Phosphoinositide phospholipase C-gamma-1) (Phospholipase C-II) (PLC-II) (Phospholipase C-gamma-1) (PLC-gamma-1)	ENST00000244007.7 [P19174-2];ENST00000373271.5 [P19174-1];ENST00000685551.1 [P19174-2];	PLCG1	THPS16hr_vs_Untreated
Q9Y294	-0.184072	15.5824	-2.18131	0.0455888	0.135136	-4.78986	ASF1A CGI-98 HSPC146	Histone chaperone ASF1A (Anti-silencing function protein 1 homolog A) (hAsf1) (hAsf1a) (CCG1-interacting factor A) (CIA) (hCIA)	ENST00000229595.6;	ASF1A	THPS16hr_vs_Untreated
Q6SPF0	-0.237883	15.5928	-2.18116	0.0456019	0.135136	-4.79013	SAMD1	Sterile alpha motif domain-containing protein 1 (SAM domain-containing protein 1) (Atherin)	ENST00000673075.1;ENST00000673089.1;	SAMD1	THPS16hr_vs_Untreated
Q16762	-0.120284	15.6042	-2.18072	0.0456399	0.135176	-4.79089	TST	Thiosulfate sulfurtransferase (EC 2.8.1.1) (Rhodanese)	ENST00000249042.8;ENST00000403892.7;ENST00000622841.1;	TST	THPS16hr_vs_Untreated
O95628	-0.0955969	15.9038	-2.23322	0.0527045	0.149114	-4.79252	CNOT4 NOT4	CCR4-NOT transcription complex subunit 4 (EC 2.3.2.27) (CCR4-associated factor 4) (E3 ubiquitin-protein ligase CNOT4) (Potential transcriptional repressor NOT4Hp) (RING-type E3 ubiquitin transferase CNOT4)	ENST00000315544.6 [O95628-1];ENST00000361528.8 [O95628-8];ENST00000414802.5 [O95628-5];ENST00000423368.6 [O95628-4];ENST00000428680.6 [O95628-2];ENST00000451834.5 [O95628-9];ENST00000541284.6 [O95628-10];ENST00000707064.1 [O95628-1];	CNOT4	THPS16hr_vs_Untreated
Q96FQ6	-0.0885086	16.7485	-2.17972	0.0457262	0.13536	-4.79262	S100A16 S100F AAG13	Protein S100-A16 (Aging-associated gene 13 protein) (Protein S100-F) (S100 calcium-binding protein A16)	ENST00000368703.6;ENST00000368704.5;ENST00000368705.2;ENST00000368706.9;	S100A16	THPS16hr_vs_Untreated
Q15067	-0.117139	18.402	-2.17896	0.045793	0.135486	-4.79396	ACOX1 ACOX	Peroxisomal acyl-coenzyme A oxidase 1 (AOX) (EC 1.3.3.6) (Palmitoyl-CoA oxidase) (Peroxisomal fatty acyl-CoA oxidase) (Straight-chain acyl-CoA oxidase) (SCOX) [Cleaved into: Peroxisomal acyl-CoA oxidase 1, A chain; Peroxisomal acyl-CoA oxidase 1, B chain; Peroxisomal acyl-CoA oxidase 1, C chain]	ENST00000293217.10 [Q15067-2];ENST00000301608.9 [Q15067-1];	ACOX1	THPS16hr_vs_Untreated
Q96SK2	-0.225989	15.4347	-2.17751	0.0459187	0.135786	-4.79648	TMEM209	Transmembrane protein 209	ENST00000397622.7 [Q96SK2-1];ENST00000462753.5 [Q96SK2-2];ENST00000473456.5 [Q96SK2-3];	TMEM209	THPS16hr_vs_Untreated
Q96AE4-2	-0.40674	15.9515	-2.17683	0.0459783	0.13581	-4.79767	NA	NA	NA	NA	THPS16hr_vs_Untreated
P61254	-0.114462	19.112	-2.17669	0.0459908	0.13581	-4.79792	RPL26	Large ribosomal subunit protein uL24 (60S ribosomal protein L26)	ENST00000582556.5;ENST00000583011.6;ENST00000584164.6;ENST00000648839.1;	RPL26	THPS16hr_vs_Untreated
Q9UI26	-0.137216	16.6731	-2.17658	0.0459999	0.13581	-4.7981	IPO11 RANBP11	Importin-11 (Imp11) (Ran-binding protein 11) (RanBP11)	ENST00000325324.11 [Q9UI26-1];ENST00000409296.7 [Q9UI26-2];	IPO11	THPS16hr_vs_Untreated
Q0ZGT2	-0.11049	17.3273	-2.17499	0.0461397	0.136151	-4.80088	NEXN	Nexilin (F-actin-binding protein) (Nelin)	ENST00000330010.12 [Q0ZGT2-4];ENST00000334785.12 [Q0ZGT2-1];	NEXN	THPS16hr_vs_Untreated
O75387	-0.665195	15.6541	-2.17401	0.0462252	0.136288	-4.80258	SLC43A1 LAT3 PB39 POV1	Large neutral amino acids transporter small subunit 3 (L-type amino acid transporter 3) (Prostate cancer overexpressed gene 1 protein) (Solute carrier family 43 member 1)	ENST00000278426.8 [O75387-1];ENST00000528450.5 [O75387-1];	SLC43A1	THPS16hr_vs_Untreated
Q12834	-0.103815	17.0559	-2.1739	0.046235	0.136288	-4.80278	CDC20	Cell division cycle protein 20 homolog (p55CDC)	ENST00000310955.11;ENST00000372462.1;	CDC20	THPS16hr_vs_Untreated
P16930	-0.184588	17.1207	-2.17256	0.0463522	0.136562	-4.8051	FAH	Fumarylacetoacetase (FAA) (EC 3.7.1.2) (Beta-diketonase) (Fumarylacetoacetate hydrolase)	ENST00000261755.9 [P16930-1];ENST00000407106.5 [P16930-1];ENST00000561421.6 [P16930-1];	FAH	THPS16hr_vs_Untreated
Q1X8D7	-0.168672	15.2336	-2.22517	0.0533995	0.150191	-4.80516	LRRC36 RORBP70	Leucine-rich repeat-containing protein 36 (ROR gamma-binding protein 70)	ENST00000329956.11 [Q1X8D7-1];ENST00000435835.3 [Q1X8D7-3];ENST00000563189.5 [Q1X8D7-2];	LRRC36	THPS16hr_vs_Untreated
P61026	-0.758886	19.3547	-2.17083	0.0465049	0.136939	-4.80811	RAB10	Ras-related protein Rab-10 (EC 3.6.5.2)	ENST00000264710.5;	RAB10	THPS16hr_vs_Untreated
Q7Z5R6	-0.105453	16.1935	-2.16984	0.0465927	0.137125	-4.80984	APBB1IP PREL1 RARP1 RIAM	Amyloid beta A4 precursor protein-binding family B member 1-interacting protein (APBB1-interacting protein 1) (Proline-rich EVH1 ligand 1) (PREL-1) (Proline-rich protein 73) (Rap1-GTP-interacting adapter molecule) (RIAM) (Retinoic acid-responsive proline-rich protein 1) (RARP-1)	ENST00000356785.4 [Q7Z5R6-2];ENST00000376236.9 [Q7Z5R6-1];	APBB1IP	THPS16hr_vs_Untreated
P23743	-0.104854	15.9108	-2.16925	0.0466443	0.137192	-4.81086	DGKA DAGK DAGK1	Diacylglycerol kinase alpha (DAG kinase alpha) (EC 2.7.1.107) (80 kDa diacylglycerol kinase) (Diglyceride kinase alpha) (DGK-alpha)	ENST00000331886.10 [P23743-1];ENST00000394147.5 [P23743-1];ENST00000402956.7 [P23743-3];ENST00000548549.5 [P23743-2];ENST00000551156.5 [P23743-1];ENST00000553084.5 [P23743-2];	DGKA	THPS16hr_vs_Untreated
Q9Y530	-0.117491	15.8391	-2.16881	0.0466837	0.137192	-4.81163	OARD1 C6orf130 TARG1	ADP-ribose glycohydrolase OARD1 (O-acetyl-ADP-ribose deacetylase 1) (EC 3.5.1.-) (Terminal ADP-ribose protein glycohydrolase 1) ([Protein ADP-ribosylglutamate] hydrolase OARD1) (EC 3.2.2.-)	ENST00000424266.7;ENST00000463088.5;ENST00000468811.5;ENST00000479950.5;	OARD1	THPS16hr_vs_Untreated
Q8TEU7	-0.128937	16.0848	-2.16847	0.0467136	0.137192	-4.81222	RAPGEF6 PDZGEF2	Rap guanine nucleotide exchange factor 6 (PDZ domain-containing guanine nucleotide exchange factor 2) (PDZ-GEF2) (RA-GEF-2)	ENST00000296859.10 [Q8TEU7-4];ENST00000308008.10 [Q8TEU7-2];ENST00000507093.5 [Q8TEU7-3];ENST00000509018.6 [Q8TEU7-1];ENST00000510071.5 [Q8TEU7-6];ENST00000627212.2 [Q8TEU7-5];	RAPGEF6	THPS16hr_vs_Untreated
Q9NWV8	-0.274087	16.4067	-2.16734	0.0468138	0.137414	-4.81418	BABAM1 C19orf62 MERIT40 NBA1 HSPC142	BRISC and BRCA1-A complex member 1 (Mediator of RAP80 interactions and targeting subunit of 40 kDa) (New component of the BRCA1-A complex)	ENST00000359435.8 [Q9NWV8-1];ENST00000598188.6 [Q9NWV8-1];ENST00000601043.5 [Q9NWV8-1];	BABAM1	THPS16hr_vs_Untreated
O14682	-0.239564	15.0787	-2.1639	0.047121	0.138243	-4.82017	ENC1 KLHL37 NRPB PIG10	Ectoderm-neural cortex protein 1 (ENC-1) (Kelch-like protein 37) (Nuclear matrix protein NRP/B) (p53-induced gene 10 protein)	ENST00000302351.9 [O14682-1];ENST00000510316.5 [O14682-2];ENST00000537006.1 [O14682-1];ENST00000618628.4 [O14682-1];ENST00000651128.1 [O14682-1];	ENC1	THPS16hr_vs_Untreated
Q7Z5N4	-0.158358	15.1875	-2.16352	0.0471549	0.13827	-4.82083	SDK1	Protein sidekick-1	ENST00000404826.7 [Q7Z5N4-1];	SDK1	THPS16hr_vs_Untreated
Q15643	-0.123628	16.7336	-2.16289	0.0472111	0.138302	-4.82192	TRIP11 CEV14	Thyroid receptor-interacting protein 11 (TR-interacting protein 11) (TRIP-11) (Clonal evolution-related gene on chromosome 14 protein) (Golgi-associated microtubule-binding protein 210) (GMAP-210) (Trip230)	ENST00000267622.8 [Q15643-1];	TRIP11	THPS16hr_vs_Untreated
Q92696	-0.11822	15.8188	-2.16284	0.0472155	0.138302	-4.82201	RABGGTA	Geranylgeranyl transferase type-2 subunit alpha (EC 2.5.1.60) (Geranylgeranyl transferase type II subunit alpha) (Rab geranyl-geranyltransferase subunit alpha) (Rab GG transferase alpha) (Rab GGTase alpha) (Rab geranylgeranyltransferase subunit alpha)	ENST00000216840.11;ENST00000399409.7;ENST00000644383.1;ENST00000646658.1;	RABGGTA	THPS16hr_vs_Untreated
Q9P225	0.273442	17.3095	2.21386	0.0543904	0.151679	-4.8229	DNAH2 DNAHC2 DNHD3 KIAA1503	Dynein axonemal heavy chain 2 (Axonemal beta dynein heavy chain 2) (Ciliary dynein heavy chain 2) (Dynein heavy chain domain-containing protein 3)	ENST00000389173.6 [Q9P225-1];ENST00000570791.5 [Q9P225-3];ENST00000572933.6 [Q9P225-1];	DNAH2	THPS16hr_vs_Untreated
Q9UQ13	-0.103667	16.0749	-2.1619	0.0472995	0.138452	-4.82364	SHOC2 KIAA0862	Leucine-rich repeat protein SHOC-2 (Protein soc-2 homolog) (Protein sur-8 homolog)	ENST00000265277.10 [Q9UQ13-2];ENST00000369452.9 [Q9UQ13-1];ENST00000685059.1 [Q9UQ13-1];ENST00000688928.1 [Q9UQ13-1];ENST00000689118.1 [Q9UQ13-1];ENST00000689300.1 [Q9UQ13-1];ENST00000691369.1 [Q9UQ13-1];ENST00000691441.1 [Q9UQ13-1];	SHOC2	THPS16hr_vs_Untreated
Q92797	-0.157909	18.0212	-2.16171	0.0473162	0.138452	-4.82396	SYMPK SPK	Symplekin	ENST00000245934.12 [Q92797-1];	SYMPK	THPS16hr_vs_Untreated
Q04760	-0.246053	20.0028	-2.16027	0.0474456	0.138758	-4.82646	GLO1	Lactoylglutathione lyase (EC 4.4.1.5) (Aldoketomutase) (Glyoxalase I) (Glx I) (Ketone-aldehyde mutase) (Methylglyoxalase) (S-D-lactoylglutathione methylglyoxal lyase)	ENST00000373365.5 [Q04760-1];	GLO1	THPS16hr_vs_Untreated
Q15628	-0.110241	16.7504	-2.15994	0.047476	0.138774	-4.82705	TRADD	Tumor necrosis factor receptor type 1-associated DEATH domain protein (TNFR1-associated DEATH domain protein) (TNFRSF1A-associated via death domain)	ENST00000345057.9 [Q15628-1];ENST00000486556.1 [Q15628-2];	TRADD	THPS16hr_vs_Untreated
Q9UH62	0.17104	16.9944	2.15933	0.0475303	0.13886	-4.8281	ARMCX3 ALEX3 BM-017 UNQ2517/PRO6007	Armadillo repeat-containing X-linked protein 3 (ARM protein lost in epithelial cancers on chromosome X 3) (Protein ALEX3)	ENST00000341189.8;ENST00000471229.7;ENST00000537169.1;	ARMCX3	THPS16hr_vs_Untreated
P11166	0.138584	16.879	2.15855	0.0476012	0.138917	-4.82946	SLC2A1 GLUT1	Solute carrier family 2, facilitated glucose transporter member 1 (Glucose transporter type 1, erythrocyte/brain) (GLUT-1) (HepG2 glucose transporter)	ENST00000426263.10;	SLC2A1	THPS16hr_vs_Untreated
Q8IUR7	0.184711	16.7646	2.15829	0.0476245	0.138917	-4.82991	ARMC8 S863-2	Armadillo repeat-containing protein 8	ENST00000358441.6 [Q8IUR7-6];ENST00000461822.5 [Q8IUR7-8];ENST00000469044.6 [Q8IUR7-1];ENST00000471453.5 [Q8IUR7-6];ENST00000481646.5 [Q8IUR7-2];ENST00000491704.5 [Q8IUR7-3];ENST00000538260.5 [Q8IUR7-7];	ARMC8	THPS16hr_vs_Untreated
Q8WUF5	-0.0819899	16.9608	-2.15764	0.047683	0.139015	-4.83103	PPP1R13L IASPP NKIP1 PPP1R13BL RAI	RelA-associated inhibitor (Inhibitor of ASPP protein) (Protein iASPP) (NFkB-interacting protein 1) (PPP1R13B-like protein)	ENST00000360957.10;ENST00000418234.6;	PPP1R13L	THPS16hr_vs_Untreated
Q08209	-0.352673	17.3409	-2.15704	0.0477375	0.139081	-4.83208	PPP3CA CALNA CNA	Protein phosphatase 3 catalytic subunit alpha (EC 3.1.3.16) (CAM-PRP catalytic subunit) (Calcineurin A alpha) (Calmodulin-dependent calcineurin A subunit alpha isoform) (CNA alpha) (Serine/threonine-protein phosphatase 2B catalytic subunit alpha isoform)	ENST00000323055.10 [Q08209-3];ENST00000394853.8 [Q08209-2];ENST00000394854.8 [Q08209-1];ENST00000512215.5 [Q08209-4];	PPP3CA	THPS16hr_vs_Untreated
Q9C091	-0.190302	15.4397	-2.15593	0.0478376	0.139248	-4.834	GREB1L C18orf6 KIAA1772	GREB1-like protein (Growth regulation by estrogen in breast cancer 1-like protein)	ENST00000269218.10 [Q9C091-3];ENST00000424526.7 [Q9C091-1];ENST00000580732.6 [Q9C091-1];	GREB1L	THPS16hr_vs_Untreated
O76071	-0.133925	16.6906	-2.15516	0.0479075	0.139379	-4.83534	CIAO1 CIA1 WDR39	Probable cytosolic iron-sulfur protein assembly protein CIAO1 (WD repeat-containing protein 39)	ENST00000488633.2;	CIAO1	THPS16hr_vs_Untreated
Q9BQA1	0.153978	17.5955	2.15478	0.0479423	0.139407	-4.836	WDR77 MEP50 WD45 HKMT1069 Nbla10071	Methylosome protein WDR77 (Androgen receptor cofactor p44) (Methylosome protein 50) (MEP-50) (WD repeat-containing protein 77) (p44/Mep50)	ENST00000235090.10 [Q9BQA1-1];	WDR77	THPS16hr_vs_Untreated
Q8IVH8	-0.0736551	15.5275	-2.20372	0.0552941	0.153129	-4.83878	MAP4K3 RAB8IPL1	Mitogen-activated protein kinase kinase kinase kinase 3 (EC 2.7.11.1) (Germinal center kinase-related protein kinase) (GLK) (MAPK/ERK kinase kinase kinase 3) (MEK kinase kinase 3) (MEKKK 3)	ENST00000263881.8 [Q8IVH8-1];ENST00000341681.9 [Q8IVH8-3];	MAP4K3	THPS16hr_vs_Untreated
Q9UGI6	-0.0914513	15.5111	-2.20283	0.0553741	0.153274	-4.84017	KCNN3 K3	Small conductance calcium-activated potassium channel protein 3 (SK3) (SKCa 3) (SKCa3) (KCa2.3)	ENST00000271915.9 [Q9UGI6-1];ENST00000358505.2 [Q9UGI6-3];ENST00000361147.8 [Q9UGI6-2];	KCNN3	THPS16hr_vs_Untreated
Q9ULX9	-0.0981575	16.5025	-2.15053	0.0483292	0.140386	-4.84335	MAFF	Transcription factor MafF (U-Maf) (V-maf musculoaponeurotic fibrosarcoma oncogene homolog F)	ENST00000338483.7 [Q9ULX9-1];ENST00000407965.1 [Q9ULX9-1];ENST00000426621.6 [Q9ULX9-1];ENST00000538320.5 [Q9ULX9-1];ENST00000538999.1 [Q9ULX9-2];	MAFF	THPS16hr_vs_Untreated
Q96QE5	-0.210755	15.6028	-2.14926	0.0484458	0.140613	-4.84556	TEFM C17orf42	Transcription elongation factor, mitochondrial	ENST00000306049.9 [Q96QE5-4];ENST00000581216.6 [Q96QE5-1];	TEFM	THPS16hr_vs_Untreated
Q9NVQ4	-0.159913	15.2574	-2.14913	0.0484577	0.140613	-4.84578	FAIM FAIM1	Fas apoptotic inhibitory molecule 1	ENST00000338446.8 [Q9NVQ4-2];ENST00000360570.8 [Q9NVQ4-3];ENST00000393034.6 [Q9NVQ4-1];ENST00000393035.6 [Q9NVQ4-1];ENST00000464668.5 [Q9NVQ4-1];	FAIM	THPS16hr_vs_Untreated
Q9NWY4	-0.155983	15.8696	-2.14842	0.0485227	0.140729	-4.84701	HPF1 C4orf27	Histone PARylation factor 1	ENST00000393381.3;	HPF1	THPS16hr_vs_Untreated
Q16775	-0.148971	15.7501	-2.14808	0.0485542	0.140747	-4.8476	HAGH GLO2 HAGH1	Hydroxyacylglutathione hydrolase, mitochondrial (EC 3.1.2.6) (Glyoxalase II) (Glx II)	ENST00000397353.6 [Q16775-2];ENST00000397356.8 [Q16775-1];ENST00000455446.6 [Q16775-3];	HAGH	THPS16hr_vs_Untreated
Q99700	-0.141134	17.4627	-2.14757	0.0486004	0.140776	-4.84848	ATXN2 ATX2 SCA2 TNRC13	Ataxin-2 (Spinocerebellar ataxia type 2 protein) (Trinucleotide repeat-containing gene 13 protein)	ENST00000535949.5 [Q99700-5];ENST00000550104.5 [Q99700-1];ENST00000616825.4 [Q99700-5];	ATXN2	THPS16hr_vs_Untreated
Q5K651	-0.178359	16.0061	-2.14742	0.0486146	0.140776	-4.84874	SAMD9 C7orf5 DRIF1 KIAA2004 OEF1	Sterile alpha motif domain-containing protein 9 (SAM domain-containing protein 9)	ENST00000379958.3;ENST00000620985.4;	SAMD9	THPS16hr_vs_Untreated
O95926	-0.0955573	15.5227	-2.19542	0.056045	0.154469	-4.85177	SYF2 CBPIN GCIPIP	Pre-mRNA-splicing factor SYF2 (CCNDBP1-interactor) (p29)	ENST00000236273.9 [O95926-1];ENST00000354361.3 [O95926-2];	SYF2	THPS16hr_vs_Untreated
Q12955	0.19921	15.878	2.1941	0.0561654	0.154621	-4.85383	ANK3	Ankyrin-3 (ANK-3) (Ankyrin-G)	ENST00000280772.7 [Q12955-3];ENST00000355288.6 [Q12955-6];ENST00000373827.6 [Q12955-5];ENST00000503366.6 [Q12955-4];	ANK3	THPS16hr_vs_Untreated
P39880	-0.275642	15.8354	-2.14395	0.0489343	0.141628	-4.85474	CUX1 CUTL1	Homeobox protein cut-like 1 (CCAAT displacement protein) (CDP) (CDP/Cux p200) (Homeobox protein cux-1) [Cleaved into: CDP/Cux p110]	ENST00000292535.12 [P39880-1];ENST00000360264.7 [P39880-3];ENST00000425244.6 [P39880-9];ENST00000546411.7 [P39880-1];ENST00000549414.6 [P39880-2];ENST00000550008.6 [P39880-5];ENST00000556210.1 [P39880-6];	CUX1	THPS16hr_vs_Untreated
Q96J84	0.179274	15.4859	2.14157	0.0491549	0.142193	-4.85885	KIRREL1 KIRREL NEPH1	Kin of IRRE-like protein 1 (Kin of irregular chiasm-like protein 1) (Nephrin-like protein 1)	ENST00000359209.11 [Q96J84-1];	KIRREL1	THPS16hr_vs_Untreated
Q9Y291	-0.265022	15.9225	-2.14125	0.0491848	0.142205	-4.8594	MRPS33 CGI-139 PTD003	Small ribosomal subunit protein mS33 (28S ribosomal protein S33, mitochondrial) (MRP-S33) (S33mt)	ENST00000324787.10;ENST00000393008.7;ENST00000469351.1;ENST00000496958.5;	MRPS33	THPS16hr_vs_Untreated
P07305	-0.199909	19.7974	-2.13954	0.0493445	0.142541	-4.86237	H1-0 H1F0 H1FV	Histone H1.0 (Histone H1') (Histone H1(0)) [Cleaved into: Histone H1.0, N-terminally processed]	ENST00000340857.4 [P07305-1];	H1-0	THPS16hr_vs_Untreated
Q53HC9	0.117622	16.5662	2.13946	0.049352	0.142541	-4.86251	EIPR1 TSSC1	EARP and GARP complex-interacting protein 1 (Endosome-associated recycling protein-interacting protein) (Golgi-associated retrograde protein-interacting protein) (Tumor-suppressing STF cDNA 1 protein) (Tumor-suppressing subchromosomal transferable fragment candidate gene 1 protein)	ENST00000382125.9;	EIPR1	THPS16hr_vs_Untreated
Q9BT22	-0.159545	16.5397	-2.13702	0.0495794	0.142982	-4.86671	ALG1 HMAT1 HMT1 PSEC0061 UNQ861/PRO1870	Chitobiosyldiphosphodolichol beta-mannosyltransferase (EC 2.4.1.142) (Asparagine-linked glycosylation protein 1 homolog) (Beta-1,4-mannosyltransferase) (GDP-Man:GlcNAc2-PP-dolichol mannosyltransferase) (GDP-mannose-dolichol diphosphochitobiose mannosyltransferase) (Mannosyltransferase-1) (MT-1) (hMat-1)	ENST00000262374.10 [Q9BT22-1];ENST00000544428.1 [Q9BT22-2];ENST00000588623.5 [Q9BT22-2];ENST00000683739.1 [Q9BT22-2];	ALG1	THPS16hr_vs_Untreated
O00151	0.281407	19.0378	2.137	0.0495814	0.142982	-4.86674	PDLIM1 CLIM1 CLP36	PDZ and LIM domain protein 1 (C-terminal LIM domain protein 1) (Elfin) (LIM domain protein CLP-36)	ENST00000329399.7;	PDLIM1	THPS16hr_vs_Untreated
Q92922	-0.0942636	17.7858	-2.13546	0.0497258	0.143324	-4.8694	SMARCC1 BAF155	SWI/SNF complex subunit SMARCC1 (BRG1-associated factor 155) (BAF155) (SWI/SNF complex 155 kDa subunit) (SWI/SNF-related matrix-associated actin-dependent regulator of chromatin subfamily C member 1)	ENST00000254480.10;	SMARCC1	THPS16hr_vs_Untreated
Q6NUI2	-0.0822859	15.1208	-2.13469	0.0497983	0.143459	-4.87073	GPAT2	Glycerol-3-phosphate acyltransferase 2, mitochondrial (GPAT-2) (EC 2.3.1.15) (1-acylglycerol-3-phosphate O-acyltransferase GPAT2) (EC 2.3.1.51) (xGPAT1)	ENST00000359548.8 [Q6NUI2-1];ENST00000434632.6 [Q6NUI2-4];ENST00000687910.1 [Q6NUI2-3];ENST00000691940.1 [Q6NUI2-1];	GPAT2	THPS16hr_vs_Untreated
Q16849	-0.210759	15.3473	-2.1824	0.0572426	0.156529	-4.87211	PTPRN ICA3 ICA512	Receptor-type tyrosine-protein phosphatase-like N (R-PTP-N) (Islet cell antigen 512) (ICA 512) (Islet cell autoantigen 3) (PTP IA-2) [Cleaved into: ICA512-N-terminal fragment (ICA512-NTF); ICA512-transmembrane fragment (ICA512-TMF); ICA512-cleaved cytosolic fragment (ICA512-CCF)]	ENST00000295718.7 [Q16849-1];ENST00000409251.7 [Q16849-2];ENST00000423636.6 [Q16849-3];	PTPRN	THPS16hr_vs_Untreated
O95825	-0.0917769	16.6482	-2.13352	0.0499085	0.143574	-4.87275	CRYZL1 4P11	Quinone oxidoreductase-like protein 1 (EC 1.-.-.-) (Protein 4P11) (Quinone oxidoreductase homolog 1) (QOH-1) (Zeta-crystallin homolog)	ENST00000381554.8 [O95825-1];ENST00000420072.5 [O95825-2];	CRYZL1	THPS16hr_vs_Untreated
Q15814	-0.159825	17.1091	-2.13345	0.0499152	0.143574	-4.87287	TBCC	Tubulin-specific chaperone C (Tubulin-folding cofactor C) (CFC)	ENST00000372876.2;	TBCC	THPS16hr_vs_Untreated
P06748	-0.150231	24.434	-2.13278	0.0499787	0.143682	-4.87403	NPM1 NPM	Nucleophosmin (NPM) (Nucleolar phosphoprotein B23) (Nucleolar protein NO38) (Numatrin)	ENST00000296930.10 [P06748-1];ENST00000351986.10 [P06748-2];ENST00000393820.2 [P06748-3];ENST00000517671.5 [P06748-1];ENST00000678280.1 [P06748-3];	NPM1	THPS16hr_vs_Untreated
Q9BZZ5	-0.125816	19.3113	-2.13231	0.0500226	0.143734	-4.87484	API5 MIG8	Apoptosis inhibitor 5 (API-5) (Antiapoptosis clone 11 protein) (AAC-11) (Cell migration-inducing gene 8 protein) (Fibroblast growth factor 2-interacting factor) (FIF) (Protein XAGL)	ENST00000378852.7 [Q9BZZ5-2];ENST00000420461.6 [Q9BZZ5-5];ENST00000455725.6 [Q9BZZ5-6];ENST00000531273.6 [Q9BZZ5-4];ENST00000534600.5 [Q9BZZ5-1];	API5	THPS16hr_vs_Untreated
P25786	-0.114592	19.7554	-2.13184	0.0500674	0.143764	-4.87566	PSMA1 HC2 NU PROS30 PSC2	Proteasome subunit alpha type-1 (30 kDa prosomal protein) (PROS-30) (Macropain subunit C2) (Multicatalytic endopeptidase complex subunit C2) (Proteasome component C2) (Proteasome nu chain)	ENST00000396394.7 [P25786-1];ENST00000418988.2 [P25786-2];	PSMA1	THPS16hr_vs_Untreated
Q8WWM7	-0.151026	18.8473	-2.13166	0.0500843	0.143764	-4.87596	ATXN2L A2D A2LG A2LP A2RP	Ataxin-2-like protein (Ataxin-2 domain protein) (Ataxin-2-related protein)	ENST00000325215.10 [Q8WWM7-2];ENST00000336783.9 [Q8WWM7-1];ENST00000340394.12 [Q8WWM7-4];ENST00000382686.8 [Q8WWM7-8];ENST00000395547.6 [Q8WWM7-3];ENST00000570200.5 [Q8WWM7-9];	ATXN2L	THPS16hr_vs_Untreated
Q8NBT2	-0.251418	17.4519	-2.13074	0.0501712	0.143865	-4.87755	SPC24 SPBC24	Kinetochore protein Spc24 (hSpc24)	ENST00000592540.6 [Q8NBT2-1];	SPC24	THPS16hr_vs_Untreated
O94903	-0.133669	16.67	-2.13024	0.0502187	0.143928	-4.87841	PLPBP PROSC	Pyridoxal phosphate homeostasis protein (PLP homeostasis protein) (Proline synthase co-transcribed bacterial homolog protein) (Pyridoxal phosphate-binding protein)	ENST00000328195.8;	PLPBP	THPS16hr_vs_Untreated
Q00325-2	0.198474	17.3869	2.12982	0.0502585	0.143968	-4.87913	NA	NA	NA	NA	THPS16hr_vs_Untreated
Q9NPF5	-0.137358	15.8856	-2.12902	0.0503345	0.144112	-4.88051	DMAP1 KIAA1425	DNA methyltransferase 1-associated protein 1 (DNMAP1) (DNMT1-associated protein 1)	ENST00000315913.9;ENST00000361745.10;ENST00000372289.7;	DMAP1	THPS16hr_vs_Untreated
P61970	-0.244905	19.0084	-2.12869	0.0503655	0.144126	-4.88107	NUTF2 NTF2	Nuclear transport factor 2 (NTF-2) (Placental protein 15) (PP15)	ENST00000219169.9;ENST00000568396.2;ENST00000569436.7;ENST00000700613.1;ENST00000700614.1;	NUTF2	THPS16hr_vs_Untreated
Q9BVP2	0.185154	18.5097	2.12791	0.0504397	0.144169	-4.88242	GNL3 E2IG3 NS	Guanine nucleotide-binding protein-like 3 (E2-induced gene 3 protein) (Novel nucleolar protein 47) (NNP47) (Nucleolar GTP-binding protein 3) (Nucleostemin)	ENST00000394799.6 [Q9BVP2-2];ENST00000418458.6 [Q9BVP2-1];	GNL3	THPS16hr_vs_Untreated
Q9H5X1	-0.132191	16.2556	-2.12774	0.0504557	0.144169	-4.88271	CIAO2A CIA2A FAM96A	Cytosolic iron-sulfur assembly component 2A (MIP18 family protein FAM96A)	ENST00000300030.8 [Q9H5X1-1];ENST00000380290.7 [Q9H5X1-2];ENST00000557835.5 [Q9H5X1-2];	CIAO2A	THPS16hr_vs_Untreated
O95379	-0.18408	15.562	-2.12772	0.0504578	0.144169	-4.88275	TNFAIP8	Tumor necrosis factor alpha-induced protein 8 (TNF alpha-induced protein 8) (Head and neck tumor and metastasis-related protein) (MDC-3.13) (NF-kappa-B-inducible DED-containing protein) (NDED) (SCC-S2) (TNF-induced protein GG2-1)	ENST00000274456.6 [O95379-3];ENST00000503646.1 [O95379-1];ENST00000504771.3 [O95379-1];ENST00000513374.1 [O95379-4];	TNFAIP8	THPS16hr_vs_Untreated
P01042	-0.173367	15.3073	-2.12697	0.0505297	0.144301	-4.88405	KNG1 BDK KNG	Kininogen-1 (Alpha-2-thiol proteinase inhibitor) (Fitzgerald factor) (High molecular weight kininogen) (HMWK) (Williams-Fitzgerald-Flaujeac factor) [Cleaved into: Kininogen-1 heavy chain; T-kinin (Ile-Ser-Bradykinin); Bradykinin (Kallidin I); Lysyl-bradykinin (Kallidin II); Kininogen-1 light chain; Low molecular weight growth-promoting factor]	ENST00000287611.8 [P01042-2];ENST00000447445.1 [P01042-3];ENST00000644859.2 [P01042-1];	KNG1	THPS16hr_vs_Untreated
Q99755	-0.0990548	15.9192	-2.12542	0.0506778	0.144649	-4.88672	PIP5K1A	Phosphatidylinositol 4-phosphate 5-kinase type-1 alpha (PIP5K1-alpha) (PtdIns(4)P-5-kinase 1 alpha) (EC 2.7.1.68) (68 kDa type I phosphatidylinositol 4-phosphate 5-kinase alpha) (Phosphatidylinositol 4-phosphate 5-kinase type I alpha) (PIP5KIalpha)	ENST00000349792.9 [Q99755-3];ENST00000368888.9 [Q99755-1];ENST00000368890.8 [Q99755-2];ENST00000441902.6 [Q99755-4];	PIP5K1A	THPS16hr_vs_Untreated
P51991	-0.102521	21.0462	-2.12059	0.0511412	0.145898	-4.89502	HNRNPA3 HNRPA3	Heterogeneous nuclear ribonucleoprotein A3 (hnRNP A3)	ENST00000392524.7 [P51991-1];ENST00000411529.6 [P51991-2];ENST00000435711.5 [P51991-1];ENST00000676629.1 [P51991-1];ENST00000676874.1 [P51991-2];ENST00000678111.1 [P51991-1];ENST00000679159.1 [P51991-1];	HNRNPA3	THPS16hr_vs_Untreated
Q8NEV4	-0.0949986	15.7094	-2.1675	0.0586444	0.158728	-4.89535	MYO3A	Myosin-IIIa (EC 2.7.11.1)	ENST00000376302.5 [Q8NEV4-2];ENST00000642920.2 [Q8NEV4-1];	MYO3A	THPS16hr_vs_Untreated
P14174	-0.322608	19.286	-2.11994	0.0512038	0.146001	-4.89614	MIF GLIF MMIF	Macrophage migration inhibitory factor (MIF) (EC 5.3.2.1) (Glycosylation-inhibiting factor) (GIF) (L-dopachrome isomerase) (L-dopachrome tautomerase) (EC 5.3.3.12) (Phenylpyruvate tautomerase)	ENST00000215754.8;ENST00000613839.2;	MIF	THPS16hr_vs_Untreated
Q8NHH9	-0.0921408	16.5982	-2.11941	0.0512549	0.146072	-4.89705	ATL2 ARL6IP2	Atlastin-2 (EC 3.6.5.-) (ADP-ribosylation factor-like protein 6-interacting protein 2) (ARL-6-interacting protein 2) (Aip-2)	ENST00000378954.9 [Q8NHH9-1];ENST00000402054.5 [Q8NHH9-3];ENST00000419554.6 [Q8NHH9-2];ENST00000452935.6 [Q8NHH9-5];ENST00000651368.1 [Q8NHH9-3];	ATL2	THPS16hr_vs_Untreated
Q6P1L8	-0.179465	16.0256	-2.11885	0.0513091	0.146143	-4.89801	MRPL14 MRPL32 RPML32	Large ribosomal subunit protein uL14m (39S ribosomal protein L14, mitochondrial) (L14mt) (MRP-L14) (39S ribosomal protein L32, mitochondrial) (L32mt) (MRP-L32)	ENST00000372014.5;	MRPL14	THPS16hr_vs_Untreated
Q8N1B4	0.130825	16.8904	2.11861	0.0513321	0.146143	-4.89842	VPS52 SACM2L	Vacuolar protein sorting-associated protein 52 homolog (SAC2 suppressor of actin mutations 2-like protein)	ENST00000383210.4 [Q8N1B4-1];ENST00000428608.2 [Q8N1B4-1];ENST00000441058.2 [Q8N1B4-1];ENST00000443860.2 [Q8N1B4-1];ENST00000445902.3 [Q8N1B4-1];ENST00000448042.2 [Q8N1B4-1];	VPS52	THPS16hr_vs_Untreated
Q9UIS9	-0.185617	15.5854	-2.11778	0.0514124	0.146297	-4.89985	MBD1 CXXC3 PCM1	Methyl-CpG-binding domain protein 1 (CXXC-type zinc finger protein 3) (Methyl-CpG-binding protein MBD1) (Protein containing methyl-CpG-binding domain 1)	ENST00000269468.10 [Q9UIS9-1];ENST00000269471.9 [Q9UIS9-2];ENST00000339998.10 [Q9UIS9-6];ENST00000347968.7 [Q9UIS9-7];ENST00000353909.7 [Q9UIS9-5];ENST00000382948.9 [Q9UIS9-1];ENST00000398488.5 [Q9UIS9-4];ENST00000398493.5 [Q9UIS9-7];ENST00000457839.6 [Q9UIS9-9];ENST00000585595.5 [Q9UIS9-9];ENST00000585672.5 [Q9UIS9-10];ENST00000587605.5 [Q9UIS9-11];ENST00000588937.5 [Q9UIS9-2];ENST00000590208.5 [Q9UIS9-12];ENST00000591416.5 [Q9UIS9-1];ENST00000591535.5 [Q9UIS9-8];	MBD1	THPS16hr_vs_Untreated
Q8NBJ4	-0.0985221	16.7765	-2.11743	0.0514467	0.14632	-4.90045	GOLM1 C9orf155 GOLPH2 PSEC0242 UNQ686/PRO1326	Golgi membrane protein 1 (Golgi membrane protein GP73) (Golgi phosphoprotein 2)	ENST00000388711.7 [Q8NBJ4-1];ENST00000388712.7 [Q8NBJ4-1];	GOLM1	THPS16hr_vs_Untreated
Q9H6R7	-0.278597	15.6098	-2.11481	0.0517009	0.146968	-4.90495	WDCP C2orf44 PP384	WD repeat and coiled-coil-containing protein	ENST00000295148.9 [Q9H6R7-1];ENST00000406895.3 [Q9H6R7-2];	WDCP	THPS16hr_vs_Untreated
Q8IZ73	-0.0913846	15.6241	-2.11362	0.0518171	0.14719	-4.90699	RPUSD2 C15orf19	Pseudouridylate synthase RPUSD2 (EC 5.4.99.-) (RNA pseudouridylate synthase domain-containing protein 2)	ENST00000315616.12 [Q8IZ73-1];ENST00000559271.1 [Q8IZ73-2];	RPUSD2	THPS16hr_vs_Untreated
Q14683	-0.106777	20.1116	-2.11347	0.0518316	0.14719	-4.90725	SMC1A DXS423E KIAA0178 SB1.8 SMC1 SMC1L1	Structural maintenance of chromosomes protein 1A (SMC protein 1A) (SMC-1-alpha) (SMC-1A) (Sb1.8)	ENST00000322213.9;	SMC1A	THPS16hr_vs_Untreated
Q9Y6M9	-0.0959287	15.6513	-2.11279	0.0518978	0.147303	-4.90841	NDUFB9 LYRM3 UQOR22	NADH dehydrogenase [ubiquinone] 1 beta subcomplex subunit 9 (Complex I-B22) (CI-B22) (LYR motif-containing protein 3) (NADH-ubiquinone oxidoreductase B22 subunit)	ENST00000276689.8;ENST00000677021.1;	NDUFB9	THPS16hr_vs_Untreated
Q9NRG1	-0.080457	16.2499	-2.11242	0.0519339	0.147312	-4.90905	PRTFDC1 HHGP	Phosphoribosyltransferase domain-containing protein 1	ENST00000320152.11 [Q9NRG1-1];ENST00000376376.3 [Q9NRG1-3];ENST00000376378.5 [Q9NRG1-2];	PRTFDC1	THPS16hr_vs_Untreated
Q8NE86	-0.0780699	17.3798	-2.11222	0.0519536	0.147312	-4.90939	MCU C10orf42 CCDC109A	Calcium uniporter protein, mitochondrial (HsMCU) (Coiled-coil domain-containing protein 109A)	ENST00000357157.10 [Q8NE86-2];ENST00000373053.8 [Q8NE86-1];ENST00000536019.5 [Q8NE86-3];	MCU	THPS16hr_vs_Untreated
Q9H223	-0.0761553	19.1196	-2.1081	0.0523575	0.148382	-4.91645	EHD4 HCA10 HCA11 PAST4 FKSG7	EH domain-containing protein 4 (Hepatocellular carcinoma-associated protein 10/11) (PAST homolog 4)	ENST00000220325.9;	EHD4	THPS16hr_vs_Untreated
Q8WUX2	-0.224691	15.6491	-2.10654	0.0525113	0.148725	-4.91912	CHAC2	Glutathione-specific gamma-glutamylcyclotransferase 2 (Gamma-GCG 2) (EC 4.3.2.7) (Cation transport regulator-like protein 2)	ENST00000295304.5;	CHAC2	THPS16hr_vs_Untreated
P07203	0.0777889	16.7192	2.10633	0.052532	0.148725	-4.91948	GPX1	Glutathione peroxidase 1 (GPx-1) (GSHPx-1) (EC 1.11.1.9) (Cellular glutathione peroxidase)	ENST00000419349.3 [P07203-2];ENST00000419783.3 [P07203-1];ENST00000703797.1 [P07203-2];ENST00000704375.1 [P07203-2];	GPX1	THPS16hr_vs_Untreated
O95336	-0.108677	18.6741	-2.10441	0.0527226	0.149114	-4.92278	PGLS	6-phosphogluconolactonase (6PGL) (EC 3.1.1.31)	ENST00000252603.7;	PGLS	THPS16hr_vs_Untreated
Q9NQ50	0.132065	15.8377	2.10368	0.0527953	0.149244	-4.92403	MRPL40 NLVCF URIM	Large ribosomal subunit protein mL40 (39S ribosomal protein L40, mitochondrial) (L40mt) (MRP-L40) (Nuclear localization signal-containing protein deleted in velocardiofacial syndrome) (Up-regulated in metastasis)	ENST00000333130.4;	MRPL40	THPS16hr_vs_Untreated
O75531	-0.251313	20.8975	-2.10305	0.0528569	0.149342	-4.92509	BANF1 BAF BCRG1	Barrier-to-autointegration factor (Breakpoint cluster region protein 1) [Cleaved into: Barrier-to-autointegration factor, N-terminally processed]	ENST00000312175.7;ENST00000445560.6;ENST00000527348.1;ENST00000533166.5;	BANF1	THPS16hr_vs_Untreated
Q8NEM2	0.104235	17.7646	2.10174	0.0529881	0.149565	-4.92735	SHCBP1	SHC SH2 domain-binding protein 1	ENST00000303383.8;	SHCBP1	THPS16hr_vs_Untreated
Q9NT62	-0.0995146	18.6046	-2.10172	0.0529894	0.149565	-4.92737	ATG3 APG3 APG3L	Ubiquitin-like-conjugating enzyme ATG3 (EC 2.3.2.-) (Autophagy-related protein 3) (APG3-like) (hApg3) (Protein PC3-96)	ENST00000283290.10 [Q9NT62-1];ENST00000402314.6 [Q9NT62-2];	ATG3	THPS16hr_vs_Untreated
Q8TBB5	-0.105304	16.1731	-2.10137	0.053025	0.149574	-4.92799	KLHDC4	Kelch domain-containing protein 4	ENST00000270583.10 [Q8TBB5-1];ENST00000347925.9 [Q8TBB5-3];ENST00000353170.9 [Q8TBB5-2];ENST00000567298.5 [Q8TBB5-1];	KLHDC4	THPS16hr_vs_Untreated
Q6VMQ6	-0.165779	15.8617	-2.10108	0.053053	0.149574	-4.92846	ATF7IP MCAF MCAF1	Activating transcription factor 7-interacting protein 1 (ATF-interacting protein) (ATF-IP) (ATF7-interacting protein) (ATFa-associated modulator) (hAM) (MBD1-containing chromatin-associated factor 1) (P621)	ENST00000261168.9 [Q6VMQ6-1];ENST00000536444.5 [Q6VMQ6-5];ENST00000540793.5 [Q6VMQ6-1];ENST00000543189.5 [Q6VMQ6-2];ENST00000544627.5 [Q6VMQ6-4];	ATF7IP	THPS16hr_vs_Untreated
Q13057	-0.115219	18.0633	-2.10088	0.0530729	0.149574	-4.92881	COASY PSEC0106	Bifunctional coenzyme A synthase (CoA synthase) (NBP) (POV-2) [Includes: Phosphopantetheine adenylyltransferase (EC 2.7.7.3) (Dephospho-CoA pyrophosphorylase) (Pantetheine-phosphate adenylyltransferase) (PPAT); Dephospho-CoA kinase (DPCK) (EC 2.7.1.24) (Dephosphocoenzyme A kinase) (DPCOAK)]	ENST00000393818.3 [Q13057-1];ENST00000421097.6 [Q13057-1];ENST00000590958.5 [Q13057-2];	COASY	THPS16hr_vs_Untreated
Q10472	-0.168877	15.5976	-2.10054	0.0531077	0.149597	-4.9294	GALNT1	Polypeptide N-acetylgalactosaminyltransferase 1 (EC 2.4.1.41) (Polypeptide GalNAc transferase 1) (GalNAc-T1) (pp-GaNTase 1) (Protein-UDP acetylgalactosaminyltransferase 1) (UDP-GalNAc:polypeptide N-acetylgalactosaminyltransferase 1) [Cleaved into: Polypeptide N-acetylgalactosaminyltransferase 1 soluble form]	ENST00000269195.6 [Q10472-1];ENST00000591081.1 [Q10472-2];ENST00000591924.5 [Q10472-2];	GALNT1	THPS16hr_vs_Untreated
Q5JVF3	0.0847302	16.5626	2.09932	0.0532288	0.149862	-4.93148	PCID2 HT004	PCI domain-containing protein 2 (CSN12-like protein)	ENST00000246505.9 [Q5JVF3-4];ENST00000337344.9 [Q5JVF3-1];ENST00000375457.2 [Q5JVF3-2];ENST00000375459.5 [Q5JVF3-2];ENST00000375477.5 [Q5JVF3-1];ENST00000375479.6 [Q5JVF3-1];ENST00000622406.4 [Q5JVF3-4];	PCID2	THPS16hr_vs_Untreated
Q96EY5	0.153417	15.8174	2.14425	0.0608978	0.163458	-4.93151	MVB12A CFBP FAM125A	Multivesicular body subunit 12A (CIN85/CD2AP family-binding protein) (ESCRT-I complex subunit MVB12A) (Protein FAM125A)	ENST00000317040.12 [Q96EY5-1];ENST00000543795.5 [Q96EY5-1];	MVB12A	THPS16hr_vs_Untreated
Q96II8	-0.0978729	16.8091	-2.09902	0.0532588	0.149871	-4.93199	LRCH3	DISP complex protein LRCH3 (Leucine-rich repeat and calponin homology domain-containing protein 3)	ENST00000334859.8 [Q96II8-3];ENST00000414675.6 [Q96II8-4];ENST00000425562.7 [Q96II8-1];ENST00000428136.2 [Q96II8-2];ENST00000438796.6 [Q96II8-2];	LRCH3	THPS16hr_vs_Untreated
P29558	0.223732	15.8092	2.0972	0.0534416	0.150208	-4.93511	RBMS1 C2orf12 MSSP MSSP1 SCR2	RNA-binding motif, single-stranded-interacting protein 1 (Single-stranded DNA-binding protein MSSP-1) (Suppressor of CDC2 with RNA-binding motif 2)	ENST00000348849.8 [P29558-1];	RBMS1	THPS16hr_vs_Untreated
Q6PCD5	-0.0801069	15.3881	-2.09677	0.0534845	0.150208	-4.93584	RFWD3 RNF201	E3 ubiquitin-protein ligase RFWD3 (EC 2.3.2.27) (RING finger and WD repeat domain-containing protein 3) (RING finger protein 201)	ENST00000361070.9;ENST00000571750.5;	RFWD3	THPS16hr_vs_Untreated
Q06124	-0.198758	15.5375	-2.09659	0.0535029	0.150208	-4.93615	PTPN11 PTP2C SHPTP2	Tyrosine-protein phosphatase non-receptor type 11 (EC 3.1.3.48) (Protein-tyrosine phosphatase 1D) (PTP-1D) (Protein-tyrosine phosphatase 2C) (PTP-2C) (SH-PTP2) (SHP-2) (Shp2) (SH-PTP3)	ENST00000351677.7 [Q06124-2];ENST00000392597.5 [Q06124-3];ENST00000635625.1 [Q06124-1];	PTPN11	THPS16hr_vs_Untreated
Q06124	-0.198758	15.5375	-2.09659	0.0535029	0.150208	-4.93615	PTPN11 PTP2C SHPTP2	Tyrosine-protein phosphatase non-receptor type 11 (EC 3.1.3.48) (Protein-tyrosine phosphatase 1D) (PTP-1D) (Protein-tyrosine phosphatase 2C) (PTP-2C) (SH-PTP2) (SHP-2) (Shp2) (SH-PTP3)	ENST00000351677.7 [Q06124-2];ENST00000392597.5 [Q06124-3];ENST00000635625.1 [Q06124-1];	PTPN11	THPS16hr_vs_Untreated
Q6P179	-0.123901	15.2646	-2.09649	0.0535132	0.150208	-4.93633	ERAP2 LRAP	Endoplasmic reticulum aminopeptidase 2 (EC 3.4.11.-) (Leukocyte-derived arginine aminopeptidase) (L-RAP)	ENST00000379904.8 [Q6P179-3];ENST00000437043.8 [Q6P179-1];ENST00000510309.1 [Q6P179-4];ENST00000513084.5 [Q6P179-2];	ERAP2	THPS16hr_vs_Untreated
Q9BVC3	-0.125206	16.055	-2.09606	0.053556	0.150253	-4.93705	DSCC1 DCC1 UNQ9337/PRO34008	Sister chromatid cohesion protein DCC1 (Defective in sister chromatid cohesion protein 1 homolog)	ENST00000313655.5;	DSCC1	THPS16hr_vs_Untreated
Q9H3F6	-0.108617	16.2595	-2.09506	0.0536571	0.150437	-4.93877	KCTD10 ULR061 MSTP028	BTB/POZ domain-containing adapter for CUL3-mediated RhoA degradation protein 3 (hBACURD3) (BTB/POZ domain-containing protein KCTD10) (Potassium channel tetramerization domain-containing protein 10)	ENST00000228495.11 [Q9H3F6-1];	KCTD10	THPS16hr_vs_Untreated
Q9Y5N5	-0.230469	15.5443	-2.09444	0.053719	0.150437	-4.93982	N6AMT1 C21orf127 HEMK2 KMT9 PRED28	Methyltransferase N6AMT1 (HemK methyltransferase family member 2) (M.HsaHemK2P) (Lysine N-methyltransferase 9) (EC 2.1.1.-) (Methylarsonite methyltransferase N6AMT1) (EC 2.1.1.-) (Protein N(5)-glutamine methyltransferase) (EC 2.1.1.-)	ENST00000303775.10 [Q9Y5N5-1];ENST00000351429.7 [Q9Y5N5-2];ENST00000460212.1 [Q9Y5N5-1];	N6AMT1	THPS16hr_vs_Untreated
Q8NFV4	-0.106487	15.3917	-2.09439	0.0537239	0.150437	-4.9399	ABHD11 WBSCR21 PP1226	Protein ABHD11 (EC 3.-.-.-) (Alpha/beta hydrolase domain-containing protein 11) (Abhydrolase domain-containing protein 11) (Williams-Beuren syndrome chromosomal region 21 protein)	ENST00000222800.8;ENST00000357419.9;ENST00000395147.9;ENST00000437775.7;	ABHD11	THPS16hr_vs_Untreated
Q8N129	-0.230329	16.4038	-2.09434	0.0537295	0.150437	-4.94	CNPY4 PSEC0237 UNQ1909/PRO4354	Protein canopy homolog 4	ENST00000262932.5;	CNPY4	THPS16hr_vs_Untreated
P78527	-0.0877668	23.1722	-2.09364	0.0538004	0.15056	-4.94119	PRKDC HYRC HYRC1	DNA-dependent protein kinase catalytic subunit (DNA-PK catalytic subunit) (DNA-PKcs) (EC 2.7.11.1) (DNPK1) (p460)	ENST00000314191.7 [P78527-1];ENST00000338368.7 [P78527-2];	PRKDC	THPS16hr_vs_Untreated
Q5TC82	-0.2228	15.37	-2.13799	0.0615187	0.164413	-4.94122	RC3H1 KIAA2025 RNF198	Roquin-1 (Roquin) (EC 2.3.2.27) (RING finger and C3H zinc finger protein 1) (RING finger and CCCH-type zinc finger domain-containing protein 1) (RING finger protein 198)	ENST00000258349.8 [Q5TC82-1];ENST00000367694.2 [Q5TC82-2];ENST00000367696.7 [Q5TC82-1];	RC3H1	THPS16hr_vs_Untreated
Q08380	-0.262701	16.7014	-2.09312	0.0538524	0.15063	-4.94207	LGALS3BP M2BP	Galectin-3-binding protein (Basement membrane autoantigen p105) (Lectin galactoside-binding soluble 3-binding protein) (Mac-2-binding protein) (MAC2BP) (Mac-2 BP) (Tumor-associated antigen 90K)	ENST00000262776.8;	LGALS3BP	THPS16hr_vs_Untreated
P54760	0.146361	15.5936	2.09143	0.0540233	0.151032	-4.94495	EPHB4 HTK MYK1 TYRO11	Ephrin type-B receptor 4 (EC 2.7.10.1) (Hepatoma transmembrane kinase) (Tyrosine-protein kinase TYRO11)	ENST00000358173.8 [P54760-1];ENST00000616502.4 [P54760-3];	EPHB4	THPS16hr_vs_Untreated
Q9H3H3	-0.257758	16.9259	-2.09086	0.0540809	0.151095	-4.94592	C11orf68 BLES03	UPF0696 protein C11orf68 (Basophilic leukemia-expressed protein Bles03) (Protein p5326)	ENST00000438576.3 [Q9H3H3-3];ENST00000449692.3 [Q9H3H3-2];ENST00000530188.1 [Q9H3H3-1];	C11orf68	THPS16hr_vs_Untreated
Q8TBQ9	0.133907	16.4119	2.09068	0.0540998	0.151095	-4.94624	TMEM167A TMEM167	Protein kish-A (Transmembrane protein 167) (Transmembrane protein 167A)	ENST00000502346.2;	TMEM167A	THPS16hr_vs_Untreated
P16401	-0.286901	21.9917	-2.08962	0.0542077	0.151321	-4.94805	H1-5 H1F5 HIST1H1B	Histone H1.5 (Histone H1a) (Histone H1b) (Histone H1s-3)	ENST00000331442.5;	H1-5	THPS16hr_vs_Untreated
P15848	-0.243053	16.074	-2.08895	0.0542754	0.151434	-4.94919	ARSB	Arylsulfatase B (ASB) (EC 3.1.6.12) (N-acetylgalactosamine-4-sulfatase) (G4S)	ENST00000264914.10 [P15848-1];ENST00000396151.7 [P15848-2];	ARSB	THPS16hr_vs_Untreated
Q08357	-0.133801	15.4282	-2.13233	0.0620856	0.165407	-4.95	SLC20A2 GLVR2 PIT2	Sodium-dependent phosphate transporter 2 (Gibbon ape leukemia virus receptor 2) (GLVR-2) (Phosphate transporter 2) (PiT-2) (Pit2) (hPit2) (Solute carrier family 20 member 2)	ENST00000342228.7;ENST00000520179.5;ENST00000520262.6;	SLC20A2	THPS16hr_vs_Untreated
Q2TAZ0	-0.215368	15.3404	-2.08747	0.054426	0.151703	-4.95171	ATG2A KIAA0404	Autophagy-related protein 2 homolog A	ENST00000377264.8 [Q2TAZ0-1];ENST00000421419.3 [Q2TAZ0-4];	ATG2A	THPS16hr_vs_Untreated
Q9GZM8	-0.135923	15.3645	-2.13077	0.0622422	0.165633	-4.95241	NDEL1 EOPA MITAP1 NUDEL	Nuclear distribution protein nudE-like 1 (Protein Nudel) (Mitosin-associated protein 1)	ENST00000334527.12 [Q9GZM8-1];ENST00000402554.7 [Q9GZM8-3];	NDEL1	THPS16hr_vs_Untreated
O60443	0.123226	16.9395	2.08635	0.054541	0.151947	-4.95363	GSDME DFNA5 ICERE1	Gasdermin-E (Inversely correlated with estrogen receptor expression 1) (ICERE-1) (Non-syndromic hearing impairment protein 5) [Cleaved into: Gasdermin-E, N-terminal (GSDME-NT); Gasdermin-E, C-terminal (GSDME-CT)]	ENST00000342947.9 [O60443-1];ENST00000409970.6 [O60443-3];ENST00000419307.6 [O60443-3];ENST00000645220.1 [O60443-1];	GSDME	THPS16hr_vs_Untreated
O95071	-0.109029	16.8695	-2.08566	0.0546115	0.152068	-4.9548	UBR5 EDD EDD1 HYD KIAA0896	E3 ubiquitin-protein ligase UBR5 (EC 2.3.2.26) (E3 ubiquitin-protein ligase, HECT domain-containing 1) (HECT-type E3 ubiquitin transferase UBR5) (Hyperplastic discs protein homolog) (hHYD) (Progestin-induced protein)	ENST00000220959.8 [O95071-2];ENST00000520539.6 [O95071-1];	UBR5	THPS16hr_vs_Untreated
O95996	-0.139797	15.089	-2.08513	0.0546659	0.15207	-4.9557	APC2 APCL	Adenomatous polyposis coli protein 2 (Adenomatous polyposis coli protein-like) (APC-like)	ENST00000233607.6 [O95996-1];ENST00000535453.5 [O95996-1];ENST00000590469.6 [O95996-1];	APC2	THPS16hr_vs_Untreated
Q02040	-0.130581	15.648	-2.08512	0.0546666	0.15207	-4.95572	AKAP17A CXYorf3 DXYS155E SFRS17A XE7	A-kinase anchor protein 17A (AKAP-17A) (721P) (B-lymphocyte antigen) (Protein XE7) (Protein kinase A-anchoring protein 17A) (PRKA17A) (Splicing factor, arginine/serine-rich 17A)	ENST00000313871.9 [Q02040-1];ENST00000474361.6 [Q02040-2];	AKAP17A	THPS16hr_vs_Untreated
Q15751	-0.153608	15.7326	-2.08444	0.054736	0.152187	-4.95687	HERC1	Probable E3 ubiquitin-protein ligase HERC1 (EC 2.3.2.26) (HECT domain and RCC1-like domain-containing protein 1) (HECT-type E3 ubiquitin transferase HERC1) (p532) (p619)	ENST00000443617.7;	HERC1	THPS16hr_vs_Untreated
Q9P219	-0.171755	16.2051	-2.12745	0.0625783	0.166131	-4.95756	CCDC88C DAPLE KIAA1509	Protein Daple (Coiled-coil domain-containing protein 88C) (Dvl-associating protein with a high frequency of leucine residues) (hDaple) (Hook-related protein 2) (HkRP2)	ENST00000389857.11 [Q9P219-1];	CCDC88C	THPS16hr_vs_Untreated
Q8IXS6	-0.103172	15.798	-2.08403	0.054779	0.15223	-4.95758	NA	NA	NA	NA	THPS16hr_vs_Untreated
P09960	-0.0894986	20.1131	-2.08351	0.0548321	0.152302	-4.95846	LTA4H LTA4	Leukotriene A-4 hydrolase (LTA-4 hydrolase) (EC 3.3.2.6) (Leukotriene A(4) hydrolase) (Tripeptide aminopeptidase LTA4H) (EC 3.4.11.4)	ENST00000228740.7 [P09960-1];ENST00000413268.6 [P09960-3];ENST00000552789.5 [P09960-4];	LTA4H	THPS16hr_vs_Untreated
O43731	-0.223927	15.5471	-2.08227	0.0549597	0.152581	-4.96057	KDELR3 ERD23	ER lumen protein-retaining receptor 3 (KDEL endoplasmic reticulum protein retention receptor 3) (KDEL receptor 3)	ENST00000216014.9 [O43731-1];ENST00000409006.3 [O43731-2];	KDELR3	THPS16hr_vs_Untreated
O95352	-0.0897818	16.3811	-2.08199	0.0549882	0.152584	-4.96104	ATG7 APG7L	Ubiquitin-like modifier-activating enzyme ATG7 (ATG12-activating enzyme E1 ATG7) (Autophagy-related protein 7) (APG7-like) (hAGP7) (Ubiquitin-activating enzyme E1-like protein)	ENST00000354449.7 [O95352-1];ENST00000354956.9 [O95352-2];ENST00000446450.6 [O95352-3];ENST00000685771.1 [O95352-1];ENST00000693202.1 [O95352-1];	ATG7	THPS16hr_vs_Untreated
Q9BXR0	-0.13919	15.4884	-2.08155	0.0550333	0.152603	-4.96179	QTRT1 TGT TGUT	Queuine tRNA-ribosyltransferase catalytic subunit 1 (EC 2.4.2.64) (Guanine insertion enzyme) (tRNA-guanine transglycosylase)	ENST00000250237.10 [Q9BXR0-1];ENST00000421333.6 [Q9BXR0-2];	QTRT1	THPS16hr_vs_Untreated
P62937	-0.389935	23.5236	-2.08139	0.0550498	0.152603	-4.96206	PPIA CYPA	Peptidyl-prolyl cis-trans isomerase A (PPIase A) (EC 5.2.1.8) (Cyclophilin A) (Cyclosporin A-binding protein) (Rotamase A) [Cleaved into: Peptidyl-prolyl cis-trans isomerase A, N-terminally processed]	ENST00000355968.10 [P62937-2];ENST00000468812.6 [P62937-1];ENST00000489459.5 [P62937-2];ENST00000677022.1 [P62937-2];ENST00000677107.1 [P62937-2];ENST00000678789.1 [P62937-2];ENST00000678805.1 [P62937-2];	PPIA	THPS16hr_vs_Untreated
Q96RS0	-0.133259	15.4061	-2.08055	0.0551374	0.15277	-4.96351	TGS1 HCA137 NCOA6IP PIMT	Trimethylguanosine synthase (EC 2.1.1.-) (CLL-associated antigen KW-2) (Cap-specific guanine-N2 methyltransferase) (Hepatocellular carcinoma-associated antigen 137) (Nuclear receptor coactivator 6-interacting protein) (PRIP-interacting protein with methyltransferase motif) (PIMT) (PIPMT)	ENST00000260129.6;	TGS1	THPS16hr_vs_Untreated
Q12809	-0.356888	15.1758	-2.12357	0.0629727	0.166855	-4.96357	KCNH2 ERG ERG1 HERG	Potassium voltage-gated channel subfamily H member 2 (Eag homolog) (Ether-a-go-go-related gene potassium channel 1) (ERG-1) (Eag-related protein 1) (Ether-a-go-go-related protein 1) (H-ERG) (hERG-1) (hERG1) (Voltage-gated potassium channel subunit Kv11.1)	ENST00000262186.10 [Q12809-1];ENST00000330883.9 [Q12809-2];	KCNH2	THPS16hr_vs_Untreated
Q13885	-0.232063	16.963	-2.0761	0.0555986	0.153816	-4.97107	TUBB2A TUBB2	Tubulin beta-2A chain (Tubulin beta class IIa)	ENST00000333628.4;	TUBB2A	THPS16hr_vs_Untreated
Q15388	-0.190437	17.4598	-2.07584	0.0556252	0.153816	-4.9715	TOMM20 KIAA0016	Mitochondrial import receptor subunit TOM20 homolog (Mitochondrial 20 kDa outer membrane protein) (Outer mitochondrial membrane receptor Tom20)	ENST00000366607.5;	TOMM20	THPS16hr_vs_Untreated
Q13795	-0.232267	15.6322	-2.0749	0.0557234	0.154012	-4.9731	ARFRP1 ARP1	ADP-ribosylation factor-related protein 1 (ARF-related protein 1) (ARP)	ENST00000607873.1 [Q13795-3];ENST00000612157.4 [Q13795-2];ENST00000612256.4 [Q13795-3];ENST00000614942.4 [Q13795-4];ENST00000618568.4 [Q13795-4];ENST00000618838.4 [Q13795-1];ENST00000619493.4 [Q13795-1];ENST00000622789.5 [Q13795-1];	ARFRP1	THPS16hr_vs_Untreated
Q14689	-0.210808	15.8405	-2.07395	0.0558228	0.15421	-4.97472	DIP2A C21orf106 DIP2 KIAA0184	Disco-interacting protein 2 homolog A (DIP2 homolog A) (EC 6.2.1.1)	ENST00000400274.5 [Q14689-6];ENST00000417564.3 [Q14689-1];ENST00000435722.7 [Q14689-2];ENST00000457905.7 [Q14689-4];ENST00000466639.5 [Q14689-3];	DIP2A	THPS16hr_vs_Untreated
O43707	-0.13178	23.2349	-2.07334	0.0558862	0.154309	-4.97575	ACTN4	Alpha-actinin-4 (Non-muscle alpha-actinin 4)	ENST00000252699.7 [O43707-1];ENST00000390009.7 [O43707-2];ENST00000634692.1 [O43707-2];ENST00000634960.2 [O43707-1];	ACTN4	THPS16hr_vs_Untreated
P23634	-0.096724	16.914	-2.07262	0.0559618	0.154441	-4.97698	ATP2B4 ATP2B2 MXRA1	Plasma membrane calcium-transporting ATPase 4 (PMCA4) (EC 7.2.2.10) (Matrix-remodeling-associated protein 1) (Plasma membrane calcium ATPase isoform 4) (Plasma membrane calcium pump isoform 4)	ENST00000341360.7 [P23634-2];ENST00000357681.10 [P23634-6];ENST00000705901.1 [P23634-3];	ATP2B4	THPS16hr_vs_Untreated
Q5JPH6	-0.27026	16.717	-2.07231	0.0559936	0.154453	-4.9775	EARS2 KIAA1970	Probable glutamate--tRNA ligase, mitochondrial (EC 6.1.1.17) (Glutamyl-tRNA synthetase) (GluRS)	ENST00000449606.7 [Q5JPH6-1];ENST00000563232.1 [Q5JPH6-2];ENST00000674054.1 [Q5JPH6-1];	EARS2	THPS16hr_vs_Untreated
P43155	-0.154626	16.992	-2.07173	0.0560549	0.154469	-4.97849	CRAT CAT1	Carnitine O-acetyltransferase (Carnitine acetylase) (EC 2.3.1.137) (EC 2.3.1.7) (Carnitine acetyltransferase) (CAT) (CrAT)	ENST00000318080.7 [P43155-1];	CRAT	THPS16hr_vs_Untreated
O60563	-0.0937296	16.0891	-2.07122	0.0561083	0.15454	-4.97935	CCNT1	Cyclin-T1 (CycT1) (Cyclin-T)	ENST00000261900.8 [O60563-1];ENST00000417344.2 [O60563-2];ENST00000618666.4 [O60563-2];	CCNT1	THPS16hr_vs_Untreated
Q9UBP0	-0.156735	15.398	-2.06917	0.0563238	0.154946	-4.98283	SPAST ADPSP FSP2 KIAA1083 SPG4	Spastin (EC 5.6.1.1) (Spastic paraplegia 4 protein)	ENST00000315285.9 [Q9UBP0-1];ENST00000642999.1 [Q9UBP0-3];ENST00000644954.1 [Q9UBP0-4];ENST00000646571.1 [Q9UBP0-2];	SPAST	THPS16hr_vs_Untreated
Q15907	-0.327929	16.3445	-2.06903	0.0563388	0.154946	-4.98307	RAB11B YPT3	Ras-related protein Rab-11B (EC 3.6.5.2) (GTP-binding protein YPT3)	ENST00000328024.11 [Q15907-1];ENST00000594216.1 [Q15907-2];	RAB11B	THPS16hr_vs_Untreated
Q8NI27	-0.115088	18.2133	-2.0682	0.0564261	0.155058	-4.98448	THOC2 CXorf3	THO complex subunit 2 (Tho2) (hTREX120)	ENST00000245838.13 [Q8NI27-1];ENST00000355725.8 [Q8NI27-1];ENST00000618150.4 [Q8NI27-2];	THOC2	THPS16hr_vs_Untreated
Q9Y6X3	-0.196604	15.4035	-2.06811	0.0564354	0.155058	-4.98462	MAU2 KIAA0892 SCC4	MAU2 chromatid cohesion factor homolog (MAU-2) (Cohesin loading complex subunit SCC4 homolog)	ENST00000262815.13 [Q9Y6X3-1];	MAU2	THPS16hr_vs_Untreated
Q53EL6	0.179632	16.1102	2.06699	0.0565542	0.155308	-4.98653	PDCD4 H731	Programmed cell death protein 4 (Neoplastic transformation inhibitor protein) (Nuclear antigen H731-like) (Protein 197/15a)	ENST00000280154.12 [Q53EL6-1];ENST00000393104.6 [Q53EL6-2];	PDCD4	THPS16hr_vs_Untreated
Q10713	-0.117864	18.6127	-2.06645	0.0566109	0.155388	-4.98744	PMPCA INPP5E KIAA0123 MPPA	Mitochondrial-processing peptidase subunit alpha (Alpha-MPP) (Inactive zinc metalloprotease alpha) (P-55)	ENST00000371717.8 [Q10713-1];ENST00000706227.1 [Q10713-1];ENST00000706228.1 [Q10713-1];ENST00000706375.1 [Q10713-1];	PMPCA	THPS16hr_vs_Untreated
Q99549	-0.162173	15.1842	-2.06582	0.0566778	0.155495	-4.98851	MPHOSPH8 MPP8	M-phase phosphoprotein 8 (Two hybrid-associated protein 3 with RanBPM) (Twa3)	ENST00000361479.10 [Q99549-1];	MPHOSPH8	THPS16hr_vs_Untreated
Q92692-2	-0.259853	15.6728	-2.06506	0.0567584	0.155589	-4.9898	NA	NA	NA	NA	THPS16hr_vs_Untreated
Q9UHB9	0.174749	19.699	2.06483	0.056783	0.155589	-4.99019	SRP68	Signal recognition particle subunit SRP68 (SRP68) (Signal recognition particle 68 kDa protein)	ENST00000307877.7 [Q9UHB9-1];ENST00000539137.5 [Q9UHB9-4];ENST00000602720.5 [Q9UHB9-3];	SRP68	THPS16hr_vs_Untreated
Q13485	-0.157712	16.6709	-2.06471	0.0567958	0.155589	-4.9904	SMAD4 DPC4 MADH4	Mothers against decapentaplegic homolog 4 (MAD homolog 4) (Mothers against DPP homolog 4) (Deletion target in pancreatic carcinoma 4) (SMAD family member 4) (SMAD 4) (Smad4) (hSMAD4)	ENST00000342988.8;ENST00000398417.6;	SMAD4	THPS16hr_vs_Untreated
Q8NBW4	0.106036	15.4866	2.10616	0.0647726	0.1693	-4.99049	SLC38A9 URLC11	Neutral amino acid transporter 9 (Solute carrier family 38 member 9) (Up-regulated in lung cancer 11)	ENST00000318672.7 [Q8NBW4-1];ENST00000396865.7 [Q8NBW4-1];ENST00000512595.5 [Q8NBW4-3];ENST00000515629.5 [Q8NBW4-4];	SLC38A9	THPS16hr_vs_Untreated
Q8NBN3	-0.132016	16.0272	-2.06406	0.0568648	0.155702	-4.9915	TMEM87A PSEC0094	Transmembrane protein 87A (Elkin1)	ENST00000307216.10 [Q8NBN3-2];ENST00000389834.9 [Q8NBN3-1];	TMEM87A	THPS16hr_vs_Untreated
Q9NXF7	-0.192271	16.6073	-2.10336	0.0650662	0.169829	-4.9948	DCAF16 C4orf30	DDB1- and CUL4-associated factor 16	ENST00000382247.6;	DCAF16	THPS16hr_vs_Untreated
Q9Y4E8	-0.16964	17.8735	-2.06134	0.0571544	0.156418	-4.9961	USP15 KIAA0529	Ubiquitin carboxyl-terminal hydrolase 15 (EC 3.4.19.12) (Deubiquitinating enzyme 15) (Ubiquitin thioesterase 15) (Ubiquitin-specific-processing protease 15) (Unph-2) (Unph4)	ENST00000280377.10 [Q9Y4E8-1];ENST00000312635.10 [Q9Y4E8-4];ENST00000353364.7 [Q9Y4E8-2];	USP15	THPS16hr_vs_Untreated
Q9BT78	-0.127699	18.6581	-2.06043	0.057251	0.156529	-4.99763	COPS4 CSN4	COP9 signalosome complex subunit 4 (SGN4) (Signalosome subunit 4) (JAB1-containing signalosome subunit 4)	ENST00000264389.7 [Q9BT78-1];ENST00000509093.5 [Q9BT78-2];	COPS4	THPS16hr_vs_Untreated
P29279	0.105076	16.521	2.05952	0.0573493	0.156721	-4.99919	CCN2 CTGF HCS24 IGFBP8	CCN family member 2 (Cellular communication network factor 2) (Connective tissue growth factor) (Hypertrophic chondrocyte-specific protein 24) (Insulin-like growth factor-binding protein 8) (IBP-8) (IGF-binding protein 8) (IGFBP-8)	ENST00000367976.4 [P29279-1];	CCN2	THPS16hr_vs_Untreated
Q5J8M3	-0.11883	16.23	-2.05847	0.0574614	0.156951	-5.00096	EMC4 TMEM85 HSPC184 PIG17	ER membrane protein complex subunit 4 (Cell proliferation-inducing gene 17 protein) (Transmembrane protein 85)	ENST00000249209.8 [Q5J8M3-2];ENST00000267750.9 [Q5J8M3-1];	EMC4	THPS16hr_vs_Untreated
Q8NHQ8	0.0937383	15.5034	2.09924	0.0655018	0.170647	-5.00117	RASSF8 C12orf2	Ras association domain-containing protein 8 (Carcinoma-associated protein HOJ-1)	ENST00000282884.13 [Q8NHQ8-1];ENST00000381352.7 [Q8NHQ8-2];ENST00000405154.6 [Q8NHQ8-1];ENST00000541490.5 [Q8NHQ8-1];ENST00000542865.5 [Q8NHQ8-1];ENST00000615708.4 [Q8NHQ8-2];ENST00000688511.1 [Q8NHQ8-1];ENST00000689434.1 [Q8NHQ8-1];ENST00000689635.1 [Q8NHQ8-1];	RASSF8	THPS16hr_vs_Untreated
Q12789	-0.110537	17.0222	-2.058	0.0575119	0.157012	-5.00175	GTF3C1	General transcription factor 3C polypeptide 1 (TF3C-alpha) (TFIIIC box B-binding subunit) (Transcription factor IIIC 220 kDa subunit) (TFIIIC 220 kDa subunit) (TFIIIC220) (Transcription factor IIIC subunit alpha)	ENST00000356183.9 [Q12789-2];ENST00000561623.5 [Q12789-3];	GTF3C1	THPS16hr_vs_Untreated
Q9H0R6	-0.194161	15.7808	-2.05711	0.0576076	0.157196	-5.00326	QRSL1	Glutamyl-tRNA(Gln) amidotransferase subunit A, mitochondrial (Glu-AdT subunit A) (EC 6.3.5.7) (Glutaminyl-tRNA synthase-like protein 1)	ENST00000369046.8 [Q9H0R6-1];	QRSL1	THPS16hr_vs_Untreated
Q9UJV9	-0.159017	16.56	-2.05673	0.0576479	0.157229	-5.00389	DDX41 ABS	Probable ATP-dependent RNA helicase DDX41 (EC 3.6.4.13) (DEAD box protein 41) (DEAD box protein abstrakt homolog)	ENST00000330503.12;	DDX41	THPS16hr_vs_Untreated
P36871	-0.0822331	19.4054	-2.05559	0.0577711	0.157472	-5.00583	PGM1	Phosphoglucomutase-1 (PGM 1) (EC 5.4.2.2) (Glucose phosphomutase 1)	ENST00000371083.4 [P36871-2];ENST00000371084.8 [P36871-1];ENST00000540265.5 [P36871-3];	PGM1	THPS16hr_vs_Untreated
Q5T2Q4	-0.433084	16.9194	-2.09619	0.0658248	0.17101	-5.00586	CCNYL2 C10orf21	Cyclin-Y-like protein 2	NA	CCNYL2	THPS16hr_vs_Untreated
P49711	-0.094961	16.8618	-2.05538	0.0577935	0.157472	-5.00618	CTCF	Transcriptional repressor CTCF (11-zinc finger protein) (CCCTC-binding factor) (CTCFL paralog)	ENST00000264010.10 [P49711-1];ENST00000401394.6 [P49711-2];ENST00000642819.1 [P49711-1];ENST00000644753.1 [P49711-1];ENST00000645699.1 [P49711-1];ENST00000646076.1 [P49711-1];	CTCF	THPS16hr_vs_Untreated
Q8WXA3	-0.234813	15.5108	-2.05488	0.0578472	0.157472	-5.00702	RUFY2 KIAA1537 RABIP4R	RUN and FYVE domain-containing protein 2 (Rab4-interacting protein related)	ENST00000388768.6 [Q8WXA3-3];ENST00000399200.7 [Q8WXA3-4];ENST00000454950.6 [Q8WXA3-5];ENST00000602465.6 [Q8WXA3-2];	RUFY2	THPS16hr_vs_Untreated
Q9NZ08	-0.179961	15.7109	-2.05486	0.0578496	0.157472	-5.00706	ERAP1 APPILS ARTS1 KIAA0525 UNQ584/PRO1154	Endoplasmic reticulum aminopeptidase 1 (EC 3.4.11.-) (ARTS-1) (Adipocyte-derived leucine aminopeptidase) (A-LAP) (Aminopeptidase PILS) (Puromycin-insensitive leucyl-specific aminopeptidase) (PILS-AP) (Type 1 tumor necrosis factor receptor shedding aminopeptidase regulator)	ENST00000296754.7 [Q9NZ08-2];ENST00000443439.7 [Q9NZ08-1];	ERAP1	THPS16hr_vs_Untreated
Q71RC2	-0.112345	17.9082	-2.05384	0.0579605	0.157697	-5.00879	LARP4 PP13296	La-related protein 4 (La ribonucleoprotein domain family member 4)	ENST00000293618.12 [Q71RC2-6];ENST00000347328.9 [Q71RC2-5];ENST00000398473.7 [Q71RC2-1];ENST00000429001.7 [Q71RC2-4];ENST00000518444.5 [Q71RC2-3];ENST00000522085.5 [Q71RC2-7];	LARP4	THPS16hr_vs_Untreated
Q07960	-0.149943	18.8482	-2.0532	0.0580293	0.157807	-5.00987	ARHGAP1 CDC42GAP RHOGAP1	Rho GTPase-activating protein 1 (CDC42 GTPase-activating protein) (GTPase-activating protein rhoGAP) (Rho-related small GTPase protein activator) (Rho-type GTPase-activating protein 1) (p50-RhoGAP)	ENST00000311956.9;	ARHGAP1	THPS16hr_vs_Untreated
P23142	0.121208	15.4917	2.05281	0.0580716	0.157845	-5.01053	FBLN1 PP213	Fibulin-1 (FIBL-1)	ENST00000262722.11 [P23142-4];ENST00000327858.11 [P23142-1];ENST00000340923.9 [P23142-2];ENST00000442170.6 [P23142-3];	FBLN1	THPS16hr_vs_Untreated
O00622	0.117517	17.2818	2.05219	0.0581384	0.15795	-5.01157	CCN1 CYR61 GIG1 IGFBP10	CCN family member 1 (Cellular communication network factor 1) (Cysteine-rich angiogenic inducer 61) (Insulin-like growth factor-binding protein 10) (IBP-10) (IGF-binding protein 10) (IGFBP-10) (Protein CYR61) (Protein GIG1)	ENST00000451137.7;	CCN1	THPS16hr_vs_Untreated
Q9BXB1	-0.201728	15.453	-2.05171	0.0581902	0.158014	-5.01237	LGR4 GPR48	Leucine-rich repeat-containing G-protein coupled receptor 4 (G-protein coupled receptor 48)	ENST00000379214.9 [Q9BXB1-1];ENST00000389858.4 [Q9BXB1-2];	LGR4	THPS16hr_vs_Untreated
Q9BZG8	-0.0964881	15.7289	-2.05041	0.0583324	0.158323	-5.01458	DPH1 DPH2L DPH2L1 OVCA1	2-(3-amino-3-carboxypropyl)histidine synthase subunit 1 (EC 2.5.1.108) (Diphthamide biosynthesis protein 1) (Diphtheria toxin resistance protein 1) (Ovarian cancer-associated gene 1 protein) (S-adenosyl-L-methionine:L-histidine 3-amino-3-carboxypropyltransferase 1)	ENST00000263083.12 [Q9BZG8-4];ENST00000570477.6 [Q9BZG8-2];ENST00000674200.2 [Q9BZG8-1];	DPH1	THPS16hr_vs_Untreated
Q71UM5	-0.0914875	15.8509	-2.04973	0.0584057	0.158445	-5.01572	RPS27L	Ribosomal protein eS27-like (40S ribosomal protein S27-like) (Small ribosomal subunit protein eS27-like)	ENST00000330964.10;	RPS27L	THPS16hr_vs_Untreated
Q86W92-2	-0.114416	15.5392	-2.0892	0.066573	0.172632	-5.01663	NA	NA	NA	NA	THPS16hr_vs_Untreated
O75822	-0.138595	19.6467	-2.04884	0.0585029	0.158631	-5.01722	EIF3J EIF3S1 PRO0391	Eukaryotic translation initiation factor 3 subunit J (eIF3j) (Eukaryotic translation initiation factor 3 subunit 1) (eIF-3-alpha) (eIF3 p35)	ENST00000261868.10 [O75822-1];ENST00000424492.7 [O75822-3];ENST00000535391.5 [O75822-2];	EIF3J	THPS16hr_vs_Untreated
Q5VTL8	-0.103245	15.6091	-2.04761	0.0586376	0.158728	-5.01931	PRPF38B	Pre-mRNA-splicing factor 38B (Sarcoma antigen NY-SAR-27)	ENST00000370022.9 [Q5VTL8-2];ENST00000370025.9 [Q5VTL8-1];	PRPF38B	THPS16hr_vs_Untreated
O60547	-0.2586	15.6546	-2.04759	0.0586399	0.158728	-5.01934	GMDS	GDP-mannose 4,6 dehydratase (EC 4.2.1.47) (GDP-D-mannose dehydratase) (GMD)	ENST00000380815.5 [O60547-1];ENST00000530927.5 [O60547-2];	GMDS	THPS16hr_vs_Untreated
O75340	0.0928631	16.5974	2.04747	0.0586523	0.158728	-5.01953	PDCD6 ALG2	Programmed cell death protein 6 (Apoptosis-linked gene 2 protein homolog) (ALG-2)	ENST00000264933.9 [O75340-1];ENST00000505221.5 [O75340-3];ENST00000507528.5 [O75340-2];	PDCD6	THPS16hr_vs_Untreated
Q92990	-0.157346	17.4008	-2.04441	0.0589875	0.159558	-5.02469	GLMN FAP48 FAP68 VMGLOM	Glomulin (FK506-binding protein-associated protein) (FAP) (FKBP-associated protein)	ENST00000370360.8 [Q92990-1];ENST00000495106.5 [Q92990-2];	GLMN	THPS16hr_vs_Untreated
P46108	0.149026	16.3949	2.04206	0.0592472	0.160183	-5.02866	CRK	Adapter molecule crk (Proto-oncogene c-Crk) (p38)	ENST00000300574.3 [P46108-1];ENST00000398970.5 [P46108-2];	CRK	THPS16hr_vs_Untreated
P46108	0.149026	16.3949	2.04206	0.0592472	0.160183	-5.02866	CRK	Adapter molecule crk (Proto-oncogene c-Crk) (p38)	ENST00000300574.3 [P46108-1];ENST00000398970.5 [P46108-2];	CRK	THPS16hr_vs_Untreated
Q9UHI6	-0.0708739	17.7858	-2.04047	0.0594224	0.160579	-5.03133	DDX20 DP103 GEMIN3	Probable ATP-dependent RNA helicase DDX20 (EC 3.6.1.15) (EC 3.6.4.13) (Component of gems 3) (DEAD box protein 20) (DEAD box protein DP 103) (Gemin-3)	ENST00000369702.5 [Q9UHI6-1];ENST00000533164.6 [Q9UHI6-2];ENST00000679724.1 [Q9UHI6-1];	DDX20	THPS16hr_vs_Untreated
Q5CZC0	-0.110479	15.6884	-2.07923	0.0676545	0.173798	-5.03197	FSIP2	Fibrous sheath-interacting protein 2	ENST00000424728.6 [Q5CZC0-1];	FSIP2	THPS16hr_vs_Untreated
Q99942	-0.132276	15.4997	-2.03988	0.0594881	0.16065	-5.03233	RNF5 G16 NG2 RMA1	E3 ubiquitin-protein ligase RNF5 (EC 2.3.2.27) (RING finger protein 5) (Ram1 homolog) (HsRma1)	ENST00000375094.4;ENST00000413786.2;ENST00000432616.2;ENST00000445885.6;ENST00000449794.2;ENST00000453473.2;ENST00000456167.2;	RNF5	THPS16hr_vs_Untreated
P15923	-0.132091	15.3013	-2.03971	0.0595065	0.16065	-5.03261	TCF3 BHLHB21 E2A ITF1	Transcription factor E2-alpha (Class B basic helix-loop-helix protein 21) (bHLHb21) (Immunoglobulin enhancer-binding factor E12/E47) (Immunoglobulin transcription factor 1) (Kappa-E2-binding factor) (Transcription factor 3) (TCF-3) (Transcription factor ITF-1)	ENST00000262965.12 [P15923-1];ENST00000395423.7 [P15923-3];ENST00000588136.7 [P15923-2];	TCF3	THPS16hr_vs_Untreated
P02533	-0.291814	16.4194	-2.03908	0.0595768	0.160762	-5.03368	KRT14	Keratin, type I cytoskeletal 14 (Cytokeratin-14) (CK-14) (Keratin-14) (K14)	ENST00000167586.7;	KRT14	THPS16hr_vs_Untreated
P00519	-0.108499	16.0715	-2.07748	0.0678456	0.173888	-5.03466	ABL1 ABL JTK7	Tyrosine-protein kinase ABL1 (EC 2.7.10.2) (Abelson murine leukemia viral oncogene homolog 1) (Abelson tyrosine-protein kinase 1) (Proto-oncogene c-Abl) (p150)	ENST00000318560.6 [P00519-1];ENST00000372348.9 [P00519-2];	ABL1	THPS16hr_vs_Untreated
Q92844	-0.156463	15.6826	-2.03566	0.0599563	0.161708	-5.03942	TANK ITRAF TRAF2	TRAF family member-associated NF-kappa-B activator (TRAF-interacting protein) (I-TRAF)	ENST00000259075.6 [Q92844-1];ENST00000392749.7 [Q92844-1];ENST00000403609.1 [Q92844-3];	TANK	THPS16hr_vs_Untreated
O14880	-0.169373	15.9217	-2.03515	0.0600138	0.161785	-5.04028	MGST3	Glutathione S-transferase 3, mitochondrial (GST-3) (EC 2.5.1.-) (Glutathione peroxidase MGST3) (EC 1.11.1.-) (LTC4 synthase MGST3) (EC 4.4.1.20)	ENST00000367884.6;ENST00000367889.8;	MGST3	THPS16hr_vs_Untreated
Q9P2B7	-0.101286	15.7826	-2.03347	0.0602018	0.162214	-5.04311	CFAP97 KIAA1430	Cilia- and flagella-associated protein 97	ENST00000458385.7 [Q9P2B7-1];ENST00000514798.1 [Q9P2B7-2];	CFAP97	THPS16hr_vs_Untreated
Q9UIC8	-0.117006	16.1308	-2.03257	0.0603023	0.162229	-5.04462	LCMT1 LCMT CGI-68	Leucine carboxyl methyltransferase 1 (EC 2.1.1.233) (Protein-leucine O-methyltransferase) ([Phosphatase 2A protein]-leucine-carboxy methyltransferase 1)	ENST00000380966.8 [Q9UIC8-3];ENST00000399069.8 [Q9UIC8-1];	LCMT1	THPS16hr_vs_Untreated
P49757	-0.133084	16.6805	-2.03251	0.0603091	0.162229	-5.04472	NUMB C14orf41	Protein numb homolog (h-Numb) (Protein S171)	ENST00000355058.7 [P49757-1];ENST00000356296.8 [P49757-2];ENST00000359560.7 [P49757-3];ENST00000535282.5 [P49757-2];ENST00000544991.7 [P49757-7];ENST00000554521.6 [P49757-8];ENST00000554546.5 [P49757-4];ENST00000555238.6 [P49757-1];ENST00000555394.5 [P49757-2];ENST00000555738.6 [P49757-6];ENST00000557597.5 [P49757-3];ENST00000559312.5 [P49757-7];ENST00000560335.5 [P49757-5];	NUMB	THPS16hr_vs_Untreated
P07910	-0.233792	21.5444	-2.0324	0.0603208	0.162229	-5.04489	HNRNPC HNRPC	Heterogeneous nuclear ribonucleoproteins C1/C2 (hnRNP C1/C2)	ENST00000420743.6 [P07910-1];ENST00000430246.6 [P07910-2];ENST00000553300.6 [P07910-2];ENST00000554455.5 [P07910-1];ENST00000554969.5 [P07910-2];ENST00000555883.5 [P07910-4];ENST00000556628.5 [P07910-3];ENST00000556897.5 [P07910-2];ENST00000557201.5 [P07910-1];	HNRNPC	THPS16hr_vs_Untreated
P46459	-0.0809811	20.3714	-2.03238	0.0603237	0.162229	-5.04494	NSF	Vesicle-fusing ATPase (EC 3.6.4.6) (N-ethylmaleimide-sensitive fusion protein) (NEM-sensitive fusion protein) (Vesicular-fusion protein NSF)	ENST00000398238.8 [P46459-1];ENST00000611398.3 [P46459-1];ENST00000620290.2 [P46459-1];ENST00000706392.1 [P46459-1];	NSF	THPS16hr_vs_Untreated
O75306	-0.521141	19.0029	-2.03166	0.0604042	0.162367	-5.04614	NDUFS2	NADH dehydrogenase [ubiquinone] iron-sulfur protein 2, mitochondrial (EC 7.1.1.2) (Complex I-49kD) (CI-49kD) (NADH-ubiquinone oxidoreductase 49 kDa subunit)	ENST00000367993.7 [O75306-1];ENST00000392179.5 [O75306-2];ENST00000676600.1 [O75306-1];ENST00000676972.1 [O75306-1];ENST00000677457.1 [O75306-2];ENST00000677550.1 [O75306-2];ENST00000678507.1 [O75306-1];ENST00000678511.1 [O75306-1];ENST00000678605.1 [O75306-2];ENST00000679176.1 [O75306-2];	NDUFS2	THPS16hr_vs_Untreated
Q9BVC4	0.261991	15.5438	2.03111	0.0604661	0.162455	-5.04707	MLST8 GBL LST8	Target of rapamycin complex subunit LST8 (TORC subunit LST8) (G protein beta subunit-like) (Gable) (Protein GbetaL) (Mammalian lethal with SEC13 protein 8) (mLST8)	ENST00000382450.8 [Q9BVC4-5];ENST00000397124.5 [Q9BVC4-1];ENST00000564088.5 [Q9BVC4-1];ENST00000565250.1 [Q9BVC4-1];ENST00000569417.6 [Q9BVC4-1];	MLST8	THPS16hr_vs_Untreated
Q9BVS4	0.118722	16.0569	2.02801	0.0608156	0.163316	-5.05227	RIOK2 RIO2	Serine/threonine-protein kinase RIO2 (EC 2.7.11.1) (RIO kinase 2)	ENST00000283109.8 [Q9BVS4-1];ENST00000508447.1 [Q9BVS4-2];	RIOK2	THPS16hr_vs_Untreated
Q9UPY8	-0.249625	15.7172	-2.06561	0.0691588	0.176469	-5.05288	MAPRE3	Microtubule-associated protein RP/EB family member 3 (EB1 protein family member 3) (EBF3) (End-binding protein 3) (EB3) (RP3)	ENST00000233121.7 [Q9UPY8-1];ENST00000402218.1 [Q9UPY8-2];ENST00000405074.7 [Q9UPY8-2];ENST00000648289.1 [Q9UPY8-2];	MAPRE3	THPS16hr_vs_Untreated
P38646	-0.192605	22.5155	-2.02694	0.0609359	0.163482	-5.05406	HSPA9 GRP75 HSPA9B mt-HSP70	Stress-70 protein, mitochondrial (75 kDa glucose-regulated protein) (GRP-75) (Heat shock 70 kDa protein 9) (Mortalin) (MOT) (Peptide-binding protein 74) (PBP74)	ENST00000297185.9;	HSPA9	THPS16hr_vs_Untreated
O94806	-0.0668936	15.2655	-2.02632	0.0610067	0.163533	-5.0551	PRKD3 EPK2 PRKCN	Serine/threonine-protein kinase D3 (EC 2.7.11.13) (Protein kinase C nu type) (Protein kinase EPK2) (nPKC-nu)	ENST00000234179.8 [O94806-1];ENST00000379066.5 [O94806-1];	PRKD3	THPS16hr_vs_Untreated
P37235	-0.0854573	16.5413	-2.02596	0.0610476	0.163533	-5.05571	HPCAL1 BDR1	Hippocalcin-like protein 1 (Calcium-binding protein BDR-1) (HLP2) (Visinin-like protein 3) (VILIP-3)	ENST00000307845.8;ENST00000381765.7;ENST00000613496.4;ENST00000620771.4;ENST00000622018.4;	HPCAL1	THPS16hr_vs_Untreated
Q9Y5P6	0.0928098	17.6564	2.02592	0.061052	0.163533	-5.05577	GMPPB	Mannose-1-phosphate guanyltransferase beta (EC 2.7.7.13) (GDP-mannose pyrophosphorylase B) (GTP-mannose-1-phosphate guanylyltransferase beta)	ENST00000308375.10 [Q9Y5P6-2];ENST00000308388.7 [Q9Y5P6-1];ENST00000480687.5 [Q9Y5P6-1];	GMPPB	THPS16hr_vs_Untreated
Q6N075	-0.161924	15.3013	-2.02574	0.0610721	0.163533	-5.05607	MFSD5 UNQ832/PRO1759	Molybdate-anion transporter (Major facilitator superfamily domain-containing protein 5) (Molybdate transporter 2 homolog) (hsMOT2)	ENST00000329548.5 [Q6N075-1];ENST00000534842.1 [Q6N075-2];	MFSD5	THPS16hr_vs_Untreated
Q9ULW3	-0.228551	16.301	-2.02527	0.0611259	0.163546	-5.05687	ABT1	Activator of basal transcription 1 (hABT1) (Basal transcriptional activator)	ENST00000274849.3;	ABT1	THPS16hr_vs_Untreated
Q9Y3B4	0.101221	17.0063	2.02515	0.061139	0.163546	-5.05706	SF3B6 SAP14 SF3B14 SF3B14A CGI-110 HSPC175 HT006	Splicing factor 3B subunit 6 (Pre-mRNA branch site protein p14) (SF3b 14 kDa subunit) (SF3B14a) (Spliceosome-associated protein, 14-kDa) (Splicing factor 3b, subunit 6, 14kDa)	ENST00000233468.5;	SF3B6	THPS16hr_vs_Untreated
Q96E39	-0.168384	16.0603	-2.02492	0.0611649	0.163546	-5.05744	RBMXL1	RNA binding motif protein, X-linked-like-1 (Heterogeneous nuclear ribonucleoprotein G-like 1)	ENST00000321792.5;ENST00000399794.6;ENST00000652648.1;	RBMXL1	THPS16hr_vs_Untreated
Q9NQG1	-0.355502	16.0407	-2.06244	0.0695134	0.176969	-5.05774	MANBAL	Protein MANBAL	ENST00000373605.7;ENST00000373606.8;ENST00000397151.1;ENST00000397152.7;	MANBAL	THPS16hr_vs_Untreated
Q9NQV5	0.101795	16.1269	2.0598	0.0698102	0.177253	-5.06179	PRDM11 PFM8	PR domain-containing protein 11 (EC 2.1.1.-)	ENST00000424263.6 [Q9NQV5-2];ENST00000530656.5 [Q9NQV5-2];	PRDM11	THPS16hr_vs_Untreated
Q15291	-0.139076	17.7177	-2.021	0.0616119	0.164583	-5.06401	RBBP5 RBQ3	Retinoblastoma-binding protein 5 (RBBP-5) (Retinoblastoma-binding protein RBQ-3)	ENST00000264515.11 [Q15291-1];ENST00000367164.1 [Q15291-2];	RBBP5	THPS16hr_vs_Untreated
Q9NP81	-0.298366	16.1348	-2.01998	0.0617287	0.164816	-5.06572	SARS2 SARSM	Serine--tRNA ligase, mitochondrial (EC 6.1.1.11) (SerRSmt) (Seryl-tRNA synthetase) (SerRS) (Seryl-tRNA(Ser/Sec) synthetase)	ENST00000221431.11 [Q9NP81-1];ENST00000600042.5 [Q9NP81-2];ENST00000634687.3 [Q9NP81-1];ENST00000635245.1 [Q9NP81-2];	SARS2	THPS16hr_vs_Untreated
Q7Z3E5	-0.0874525	16.8751	-2.01861	0.0618857	0.165157	-5.06801	ARMC9 KIAA1868	LisH domain-containing protein ARMC9 (Armadillo repeat-containing protein 9) (Melanoma/melanocyte-specific tumor antigen KU-MEL-1) (NS21)	ENST00000611582.5 [Q7Z3E5-1];	ARMC9	THPS16hr_vs_Untreated
Q8IYI8	0.115332	16.1843	2.01775	0.0619847	0.165342	-5.06945	ZNF440	Zinc finger protein 440	ENST00000304060.10;	ZNF440	THPS16hr_vs_Untreated
O95249	-0.112992	16.4829	-2.01703	0.0620681	0.165407	-5.07067	GOSR1 GS28	Golgi SNAP receptor complex member 1 (28 kDa Golgi SNARE protein) (28 kDa cis-Golgi SNARE p28) (GOS-28)	ENST00000225724.9 [O95249-1];ENST00000467337.6 [O95249-2];	GOSR1	THPS16hr_vs_Untreated
Q15125	-0.148218	16.1327	-2.01677	0.0620979	0.165407	-5.0711	EBP	3-beta-hydroxysteroid-Delta(8),Delta(7)-isomerase (EC 5.3.3.5) (Cholestenol Delta-isomerase) (Delta(8)-Delta(7) sterol isomerase) (D8-D7 sterol isomerase) (Emopamil-binding protein)	ENST00000495186.6;	EBP	THPS16hr_vs_Untreated
P07099	-0.119173	17.2148	-2.01644	0.0621354	0.165428	-5.07164	EPHX1 EPHX EPOX	Epoxide hydrolase 1 (EC 3.3.2.9) (Epoxide hydratase) (Microsomal epoxide hydrolase) (mEH)	ENST00000272167.10;ENST00000366837.5;ENST00000614058.4;	EPHX1	THPS16hr_vs_Untreated
Q86SR1	-0.265328	15.5045	-2.05129	0.070775	0.178426	-5.07482	GALNT10	Polypeptide N-acetylgalactosaminyltransferase 10 (EC 2.4.1.41) (Polypeptide GalNAc transferase 10) (GalNAc-T10) (pp-GaNTase 10) (Protein-UDP acetylgalactosaminyltransferase 10) (UDP-GalNAc:polypeptide N-acetylgalactosaminyltransferase 10)	ENST00000297107.11 [Q86SR1-1];ENST00000377661.2 [Q86SR1-2];ENST00000425427.6 [Q86SR1-3];	GALNT10	THPS16hr_vs_Untreated
Q9UPT9	-0.103625	16.0569	-2.01453	0.0623561	0.165857	-5.07484	USP22 KIAA1063 USP3L	Ubiquitin carboxyl-terminal hydrolase 22 (EC 3.4.19.12) (Deubiquitinating enzyme 22) (Ubiquitin thioesterase 22) (Ubiquitin-specific-processing protease 22)	ENST00000261497.9 [Q9UPT9-1];ENST00000537526.6 [Q9UPT9-2];	USP22	THPS16hr_vs_Untreated
Q15629	0.0934251	16.775	2.01414	0.0624012	0.165898	-5.07549	TRAM1 TRAM	Translocating chain-associated membrane protein 1 (Protein TRAM1)	ENST00000262213.7 [Q15629-1];	TRAM1	THPS16hr_vs_Untreated
Q16854	0.0792482	15.4802	2.0135	0.0624752	0.166016	-5.07656	DGUOK DGK	Deoxyguanosine kinase, mitochondrial (EC 2.7.1.113) (Deoxyadenosine kinase, mitochondrial) (EC 2.7.1.76)	ENST00000264093.9 [Q16854-1];ENST00000348222.3 [Q16854-2];ENST00000418996.5 [Q16854-6];ENST00000629438.2 [Q16854-6];	DGUOK	THPS16hr_vs_Untreated
Q16611	-0.111527	15.7524	-2.01277	0.0625602	0.166131	-5.07779	BAK1 BAK BCL2L7 CDN1	Bcl-2 homologous antagonist/killer (Apoptosis regulator BAK) (Bcl-2-like protein 7) (Bcl2-L-7)	ENST00000374467.4 [Q16611-1];ENST00000442998.6 [Q16611-2];	BAK1	THPS16hr_vs_Untreated
O95149	-0.25407	15.609	-2.01111	0.0627529	0.166516	-5.08056	SNUPN RNUT1 SPN1	Snurportin-1 (RNA U transporter 1)	ENST00000308588.10;ENST00000564644.5;ENST00000564675.5;ENST00000567134.5;	SNUPN	THPS16hr_vs_Untreated
Q9Y3L3	-0.268872	15.7221	-2.01053	0.0628203	0.166616	-5.08153	SH3BP1	SH3 domain-binding protein 1	ENST00000417536.5 [Q9Y3L3-2];ENST00000649765.2 [Q9Y3L3-1];	SH3BP1	THPS16hr_vs_Untreated
Q9NVN3	-0.270908	15.5116	-2.04664	0.0713078	0.179491	-5.08193	RIC8B	Synembryn-B (Brain synembryn) (hSyn) (Protein Ric-8B)	ENST00000355478.6 [Q9NVN3-3];ENST00000392839.6 [Q9NVN3-5];ENST00000462949.5 [Q9NVN3-1];ENST00000470960.1 [Q9NVN3-4];	RIC8B	THPS16hr_vs_Untreated
Q9BVV7	-0.349286	16.0104	-2.01015	0.062864	0.166652	-5.08215	TIMM21 C18orf55 TIM21 HSPC154	Mitochondrial import inner membrane translocase subunit Tim21 (TIM21-like protein, mitochondrial)	ENST00000169551.11;	TIMM21	THPS16hr_vs_Untreated
Q9H079	-0.110298	15.1197	-2.04535	0.0714566	0.179785	-5.08391	KATNBL1 C15orf29	KATNB1-like protein 1 (Katanin p80 subunit B-like 1)	ENST00000256544.8;	KATNBL1	THPS16hr_vs_Untreated
Q8IYB7	0.206592	16.013	2.00898	0.0630004	0.166855	-5.08411	DIS3L2 FAM6A	DIS3-like exonuclease 2 (hDIS3L2) (EC 3.1.13.-)	ENST00000273009.10 [Q8IYB7-3];ENST00000325385.12 [Q8IYB7-1];ENST00000390005.9 [Q8IYB7-2];ENST00000409401.7 [Q8IYB7-4];ENST00000433430.5 [Q8IYB7-5];ENST00000445090.5 [Q8IYB7-4];	DIS3L2	THPS16hr_vs_Untreated
Q14692	-0.140967	17.8775	-2.0087	0.0630333	0.166864	-5.08458	BMS1 BMS1L KIAA0187	Ribosome biogenesis protein BMS1 homolog (Ribosome assembly protein BMS1 homolog)	ENST00000374518.6;	BMS1	THPS16hr_vs_Untreated
Q09028	-0.169237	19.5173	-2.00824	0.0630871	0.166871	-5.08534	RBBP4 RBAP48	Histone-binding protein RBBP4 (Chromatin assembly factor 1 subunit C) (CAF-1 subunit C) (Chromatin assembly factor I p48 subunit) (CAF-I 48 kDa subunit) (CAF-I p48) (Nucleosome-remodeling factor subunit RBAP48) (Retinoblastoma-binding protein 4) (RBBP-4) (Retinoblastoma-binding protein p48)	ENST00000373485.5 [Q09028-3];ENST00000373493.10 [Q09028-1];ENST00000414241.7 [Q09028-2];ENST00000458695.6 [Q09028-4];	RBBP4	THPS16hr_vs_Untreated
Q7L4I2	-0.0972604	15.5626	-2.00816	0.0630959	0.166871	-5.08547	RSRC2	Arginine/serine-rich coiled-coil protein 2	ENST00000331738.12 [Q7L4I2-1];	RSRC2	THPS16hr_vs_Untreated
Q1KMD3	-0.0897953	19.3804	-2.00752	0.0631715	0.166992	-5.08655	HNRNPUL2 HNRPUL2	Heterogeneous nuclear ribonucleoprotein U-like protein 2 (Scaffold-attachment factor A2) (SAF-A2)	ENST00000301785.7;	HNRNPUL2	THPS16hr_vs_Untreated
P30876	-0.109762	18.7819	-2.00638	0.0633048	0.167192	-5.08845	POLR2B	DNA-directed RNA polymerase II subunit RPB2 (EC 2.7.7.6) (DNA-directed RNA polymerase II 140 kDa polypeptide) (DNA-directed RNA polymerase II subunit B) (RNA polymerase II subunit 2) (RNA polymerase II subunit B2)	ENST00000314595.6;ENST00000381227.5;	POLR2B	THPS16hr_vs_Untreated
P17152	-0.265878	15.8312	-2.00636	0.0633072	0.167192	-5.08848	TMEM11 C17orf35 PM1	Transmembrane protein 11, mitochondrial (Protein PM1) (Protein PMI)	ENST00000317635.6;	TMEM11	THPS16hr_vs_Untreated
P55145	0.248826	17.3873	2.00524	0.063438	0.167458	-5.09034	MANF ARMET ARP	Mesencephalic astrocyte-derived neurotrophic factor (Arginine-rich protein) (Protein ARMET)	ENST00000528157.7;	MANF	THPS16hr_vs_Untreated
Q7L8W6	-0.111861	15.6598	-2.0044	0.063537	0.16764	-5.09174	DPH6 ATPBD4	Diphthine--ammonia ligase (EC 6.3.1.14) (ATP-binding domain-containing protein 4) (Diphthamide synthase) (Diphthamide synthetase) (Protein DPH6 homolog)	ENST00000256538.9 [Q7L8W6-1];ENST00000440392.3 [Q7L8W6-2];	DPH6	THPS16hr_vs_Untreated
Q9BRP1	0.0923853	15.6359	2.00281	0.063724	0.168054	-5.09439	PDCD2L	Programmed cell death protein 2-like	ENST00000246535.4;	PDCD2L	THPS16hr_vs_Untreated
Q16629	-0.0893436	18.9793	-2.00247	0.0637649	0.168083	-5.09497	SRSF7 SFRS7	Serine/arginine-rich splicing factor 7 (Splicing factor 9G8) (Splicing factor, arginine/serine-rich 7)	ENST00000313117.11 [Q16629-1];ENST00000431066.5 [Q16629-3];ENST00000443213.5 [Q16629-3];ENST00000446327.6 [Q16629-4];	SRSF7	THPS16hr_vs_Untreated
Q3SYG4	-0.0839652	15.7103	-2.00166	0.0638598	0.168254	-5.09631	BBS9 PTHB1	Protein PTHB1 (Bardet-Biedl syndrome 9 protein) (Parathyroid hormone-responsive B1 gene protein)	ENST00000242067.11 [Q3SYG4-1];ENST00000350941.7 [Q3SYG4-2];ENST00000355070.6 [Q3SYG4-7];ENST00000396127.6 [Q3SYG4-4];ENST00000425508.6 [Q3SYG4-5];ENST00000672717.1 [Q3SYG4-4];ENST00000673462.1 [Q3SYG4-6];	BBS9	THPS16hr_vs_Untreated
O76080	-0.172803	15.2736	-2.0357	0.0725761	0.181619	-5.09864	ZFAND5 ZA20D2 ZNF216	AN1-type zinc finger protein 5 (Zinc finger A20 domain-containing protein 2) (Zinc finger protein 216)	ENST00000237937.7;ENST00000343431.6;ENST00000376960.8;ENST00000376962.10;	ZFAND5	THPS16hr_vs_Untreated
P58546	0.148573	18.9395	2.00009	0.0640462	0.168665	-5.09893	MTPN	Myotrophin (Protein V-1)	ENST00000393085.4;	MTPN	THPS16hr_vs_Untreated
O43896	0.147537	16.1131	1.9993	0.0641398	0.168727	-5.10024	KIF1C KIAA0706	Kinesin-like protein KIF1C	ENST00000320785.10;	KIF1C	THPS16hr_vs_Untreated
Q9HAV7	-0.642948	19.6487	-1.99925	0.0641454	0.168727	-5.10032	GRPEL1 GREPEL1	GrpE protein homolog 1, mitochondrial (HMGE) (Mt-GrpE#1)	ENST00000264954.5;	GRPEL1	THPS16hr_vs_Untreated
Q9BQ95	-0.140899	15.6182	-1.99912	0.0641605	0.168727	-5.10053	ECSIT	Evolutionarily conserved signaling intermediate in Toll pathway, mitochondrial (Protein SITPEC)	ENST00000252440.11 [Q9BQ95-2];ENST00000270517.12 [Q9BQ95-1];ENST00000417981.6 [Q9BQ95-3];ENST00000591104.5 [Q9BQ95-4];ENST00000688351.1 [Q9BQ95-1];ENST00000690346.1 [Q9BQ95-1];	ECSIT	THPS16hr_vs_Untreated
Q9UPM8	-0.160163	15.9764	-1.99854	0.0642299	0.168819	-5.10151	AP4E1	AP-4 complex subunit epsilon-1 (AP-4 adaptor complex subunit epsilon) (Adaptor-related protein complex 4 subunit epsilon-1) (Epsilon subunit of AP-4) (Epsilon-adaptin)	ENST00000261842.10 [Q9UPM8-1];ENST00000560508.1 [Q9UPM8-2];	AP4E1	THPS16hr_vs_Untreated
O14618	-0.159233	16.7158	-1.99787	0.0643092	0.168819	-5.10262	CCS	Copper chaperone for superoxide dismutase (Superoxide dismutase copper chaperone)	ENST00000533244.6;	CCS	THPS16hr_vs_Untreated
O75446	-0.235055	15.6609	-1.99785	0.0643119	0.168819	-5.10265	SAP30	Histone deacetylase complex subunit SAP30 (30 kDa Sin3-associated polypeptide) (Sin3 corepressor complex subunit SAP30) (Sin3-associated polypeptide p30)	ENST00000296504.4;	SAP30	THPS16hr_vs_Untreated
Q9UBI6	-0.176363	19.2306	-1.99781	0.0643162	0.168819	-5.10272	GNG12	Guanine nucleotide-binding protein G(I)/G(S)/G(O) subunit gamma-12	ENST00000370982.4;	GNG12	THPS16hr_vs_Untreated
P08758	-0.362527	24.661	-1.9974	0.0643649	0.168861	-5.1034	ANXA5 ANX5 ENX2 PP4	Annexin A5 (Anchorin CII) (Annexin V) (Annexin-5) (Calphobindin I) (CPB-I) (Endonexin II) (Lipocortin V) (Placental anticoagulant protein 4) (PP4) (Placental anticoagulant protein I) (PAP-I) (Thromboplastin inhibitor) (Vascular anticoagulant-alpha) (VAC-alpha)	ENST00000296511.10;	ANXA5	THPS16hr_vs_Untreated
Q9Y3E0	0.100842	16.6507	1.99717	0.064393	0.168861	-5.10379	GOLT1B GCT2 GOT1A CGI-141 HDCMA39P UNQ432/PRO793	Vesicle transport protein GOT1B (Germ cell tumor 2) (Golgi transport 1 homolog B) (Putative NF-kappa-B-activating protein 470) (hGOT1a)	ENST00000229314.10;	GOLT1B	THPS16hr_vs_Untreated
O75351	-0.0842961	17.6049	-1.99592	0.0645416	0.169172	-5.10586	VPS4B SKD1 VPS42 MIG1	Vacuolar protein sorting-associated protein 4B (EC 3.6.4.6) (Cell migration-inducing gene 1 protein) (Suppressor of K(+) transport growth defect 1) (Protein SKD1)	ENST00000238497.10;	VPS4B	THPS16hr_vs_Untreated
P49411	-0.168198	22.0633	-1.99538	0.0646063	0.169262	-5.10676	TUFM	Elongation factor Tu, mitochondrial (EF-Tu) (P43)	ENST00000313511.8;	TUFM	THPS16hr_vs_Untreated
P42858	-0.0902467	16.8593	-1.99508	0.0646421	0.169276	-5.10726	HTT HD IT15	Huntingtin (Huntington disease protein) (HD protein) [Cleaved into: Huntingtin, myristoylated N-terminal fragment]	ENST00000355072.11;	HTT	THPS16hr_vs_Untreated
P46108-2	0.147293	15.961	1.9945	0.0647115	0.1693	-5.10823	NA	NA	NA	NA	THPS16hr_vs_Untreated
P50395	-0.157343	21.7405	-1.99446	0.0647162	0.1693	-5.10829	GDI2 RABGDIB	Rab GDP dissociation inhibitor beta (Rab GDI beta) (Guanosine diphosphate dissociation inhibitor 2) (GDI-2)	ENST00000380181.7 [P50395-2];ENST00000380191.9 [P50395-1];	GDI2	THPS16hr_vs_Untreated
Q9Y2L5	-0.111024	16.046	-1.9941	0.064759	0.1693	-5.10889	TRAPPC8 KIAA1012	Trafficking protein particle complex subunit 8 (Protein TRS85 homolog)	ENST00000283351.10 [Q9Y2L5-1];	TRAPPC8	THPS16hr_vs_Untreated
P18859	0.36137	17.6726	1.99333	0.0648512	0.169426	-5.11017	ATP5PF ATP5A ATP5J ATPM	ATP synthase-coupling factor 6, mitochondrial (ATPase subunit F6) (ATP synthase peripheral stalk subunit F6)	ENST00000284971.8 [P18859-1];ENST00000400087.7 [P18859-1];ENST00000400090.7 [P18859-1];ENST00000400093.3 [P18859-1];ENST00000400094.5 [P18859-1];ENST00000457143.6 [P18859-2];	ATP5PF	THPS16hr_vs_Untreated
Q9Y483	0.113121	15.3106	2.02784	0.0735005	0.18304	-5.11063	MTF2 PCL2	Metal-response element-binding transcription factor 2 (Metal regulatory transcription factor 2) (Metal-response element DNA-binding protein M96) (Polycomb-like protein 2) (hPCl2)	ENST00000370298.9 [Q9Y483-1];ENST00000370303.4 [Q9Y483-4];ENST00000540243.5 [Q9Y483-3];ENST00000545708.5 [Q9Y483-3];	MTF2	THPS16hr_vs_Untreated
Q969E8	-0.146414	15.2291	-2.02778	0.0735081	0.18304	-5.11073	TSR2	Pre-rRNA-processing protein TSR2 homolog	ENST00000375151.5;	TSR2	THPS16hr_vs_Untreated
Q86WB0	-0.0761342	16.5787	-1.99251	0.0649499	0.169605	-5.11153	ZC3HC1 NIPA HSPC216	Zinc finger C3HC-type protein 1 (Nuclear-interacting partner of ALK) (hNIPA) (Nuclear-interacting partner of anaplastic lymphoma kinase)	ENST00000311873.9 [Q86WB0-2];ENST00000358303.9 [Q86WB0-1];ENST00000360708.9 [Q86WB0-3];	ZC3HC1	THPS16hr_vs_Untreated
P12235	-0.231129	15.4153	-2.02524	0.0738091	0.183213	-5.11459	SLC25A4 AAC1 ANT1	ADP/ATP translocase 1 (ADP,ATP carrier protein 1) (ADP,ATP carrier protein, heart/skeletal muscle isoform T1) (Adenine nucleotide translocator 1) (ANT 1) (Solute carrier family 25 member 4)	ENST00000281456.11;	SLC25A4	THPS16hr_vs_Untreated
Q86V81	-0.0962098	19.5244	-1.99018	0.0652295	0.170106	-5.1154	ALYREF ALY BEF THOC4	THO complex subunit 4 (Tho4) (Ally of AML-1 and LEF-1) (Aly/REF export factor) (Transcriptional coactivator Aly/REF) (bZIP-enhancing factor BEF)	NA	ALYREF	THPS16hr_vs_Untreated
Q8IYB8	-0.0830216	17.1862	-1.98999	0.065252	0.170106	-5.11571	SUPV3L1 SUV3	ATP-dependent RNA helicase SUPV3L1, mitochondrial (EC 3.6.4.13) (Suppressor of var1 3-like protein 1) (SUV3-like protein 1)	ENST00000359655.9;	SUPV3L1	THPS16hr_vs_Untreated
Q13247	-0.158359	18.5053	-1.9899	0.0652638	0.170106	-5.11587	SRSF6 SFRS6 SRP55	Serine/arginine-rich splicing factor 6 (Pre-mRNA-splicing factor SRP55) (Splicing factor, arginine/serine-rich 6)	ENST00000244020.5 [Q13247-1];ENST00000483871.6 [Q13247-2];	SRSF6	THPS16hr_vs_Untreated
P14618-2	-0.138752	16.8375	-1.98731	0.065576	0.170693	-5.12016	NA	NA	NA	NA	THPS16hr_vs_Untreated
P62699	0.25119	15.6936	1.98723	0.065586	0.170693	-5.12029	YPEL5 CGI-127	Protein yippee-like 5	ENST00000261353.9;ENST00000379519.7;ENST00000379520.7;ENST00000402003.7;ENST00000402708.5;	YPEL5	THPS16hr_vs_Untreated
Q9H446	-0.179052	17.5207	-1.98702	0.0656112	0.170693	-5.12064	RWDD1 DFRP2 CGI-24 PTD013	RWD domain-containing protein 1 (DRG family-regulatory protein 2)	ENST00000466444.7 [Q9H446-1];ENST00000487832.6 [Q9H446-2];	RWDD1	THPS16hr_vs_Untreated
P42704	-0.109739	21.345	-1.98618	0.0657129	0.170878	-5.12203	LRPPRC LRP130	Leucine-rich PPR motif-containing protein, mitochondrial (130 kDa leucine-rich protein) (LRP 130) (GP130)	ENST00000260665.12;	LRPPRC	THPS16hr_vs_Untreated
Q96JC1	-0.163471	15.5286	-1.98583	0.0657556	0.17091	-5.12261	VPS39 KIAA0770 TLP VAM6	Vam6/Vps39-like protein (TRAP1-like protein) (hVam6p)	ENST00000318006.10 [Q96JC1-2];ENST00000348544.4 [Q96JC1-1];	VPS39	THPS16hr_vs_Untreated
Q8TAD8	-0.236623	15.7353	-1.98378	0.0660046	0.171397	-5.12601	SNIP1	Smad nuclear-interacting protein 1 (FHA domain-containing protein SNIP1)	ENST00000296215.8;	SNIP1	THPS16hr_vs_Untreated
Q96G46	-0.140958	15.5194	-1.9813	0.0663072	0.172103	-5.13012	DUS3L	tRNA-dihydrouridine(47) synthase [NAD(P)(+)]-like (EC 1.3.1.89) (mRNA-dihydrouridine synthase DUS3L) (EC 1.3.1.-) (tRNA-dihydrouridine synthase 3-like)	ENST00000309061.12 [Q96G46-1];ENST00000320699.12 [Q96G46-3];	DUS3L	THPS16hr_vs_Untreated
P36507	-0.114858	18.0105	-1.97958	0.0665174	0.172568	-5.13296	MAP2K2 MEK2 MKK2 PRKMK2	Dual specificity mitogen-activated protein kinase kinase 2 (MAP kinase kinase 2) (MAPKK 2) (EC 2.7.12.2) (ERK activator kinase 2) (MAPK/ERK kinase 2) (MEK 2)	ENST00000262948.10;	MAP2K2	THPS16hr_vs_Untreated
Q92997	-0.0727508	15.8128	-1.97854	0.0666445	0.172737	-5.13467	DVL3 KIAA0208	Segment polarity protein dishevelled homolog DVL-3 (Dishevelled-3) (DSH homolog 3)	ENST00000313143.9 [Q92997-1];ENST00000431765.6 [Q92997-2];	DVL3	THPS16hr_vs_Untreated
Q01469	0.169471	16.9494	1.97782	0.0667339	0.172851	-5.13588	FABP5	Fatty acid-binding protein 5 (Epidermal-type fatty acid-binding protein) (E-FABP) (Fatty acid-binding protein, epidermal) (Psoriasis-associated fatty acid-binding protein homolog) (PA-FABP)	ENST00000297258.11;	FABP5	THPS16hr_vs_Untreated
P14373	0.0976968	16.0794	1.97681	0.066858	0.172851	-5.13754	TRIM27 RFP RNF76	Zinc finger protein RFP (EC 2.3.2.27) (RING finger protein 76) (Ret finger protein) (Tripartite motif-containing protein 27)	ENST00000377194.7 [P14373-2];ENST00000377199.4 [P14373-1];ENST00000400720.7 [P14373-1];ENST00000412687.6 [P14373-2];ENST00000417660.6 [P14373-2];ENST00000427689.6 [P14373-2];ENST00000431123.6 [P14373-1];ENST00000435528.6 [P14373-1];ENST00000437160.6 [P14373-1];ENST00000452265.6 [P14373-2];	TRIM27	THPS16hr_vs_Untreated
P49441	-0.126567	16.7872	-1.97667	0.0668757	0.172851	-5.13778	INPP1	Inositol polyphosphate 1-phosphatase (IPP) (IPPase) (EC 3.1.3.57)	ENST00000322522.8;ENST00000392329.7;	INPP1	THPS16hr_vs_Untreated
Q9H6U6	-0.177905	15.3609	-1.97649	0.0668978	0.172851	-5.13808	BCAS3	BCAS3 microtubule associated cell migration factor (Breast carcinoma-amplified sequence 3) (GAOB1)	ENST00000390652.9 [Q9H6U6-1];ENST00000407086.8 [Q9H6U6-2];ENST00000408905.7 [Q9H6U6-3];ENST00000588462.5 [Q9H6U6-8];ENST00000588874.5 [Q9H6U6-6];ENST00000589222.5 [Q9H6U6-7];	BCAS3	THPS16hr_vs_Untreated
Q13158	0.0728619	16.2254	1.97622	0.06693	0.172851	-5.13851	FADD MORT1 GIG3	FAS-associated death domain protein (FAS-associating death domain-containing protein) (Growth-inhibiting gene 3 protein) (Mediator of receptor induced toxicity)	ENST00000301838.5;	FADD	THPS16hr_vs_Untreated
P62714	-0.271335	16.6952	-1.97621	0.0669324	0.172851	-5.13854	PPP2CB	Serine/threonine-protein phosphatase 2A catalytic subunit beta isoform (PP2A-beta) (EC 3.1.3.16)	ENST00000221138.9;	PPP2CB	THPS16hr_vs_Untreated
Q8NFF5	-0.182314	15.7186	-1.97613	0.0669419	0.172851	-5.13867	FLAD1 PP591	FAD synthase (EC 2.7.7.2) (FAD pyrophosphorylase) (FMN adenylyltransferase) (Flavin adenine dinucleotide synthase) [Includes: Molybdenum cofactor biosynthesis protein-like region; FAD synthase region]	ENST00000292180.8 [Q8NFF5-1];ENST00000315144.14 [Q8NFF5-2];ENST00000368431.7 [Q8NFF5-4];ENST00000368432.5 [Q8NFF5-3];	FLAD1	THPS16hr_vs_Untreated
P20839	-0.112482	17.4955	-1.97602	0.066955	0.172851	-5.13884	IMPDH1 IMPD1	Inosine-5'-monophosphate dehydrogenase 1 (IMP dehydrogenase 1) (IMPD 1) (IMPDH 1) (EC 1.1.1.205) (IMPDH-I)	ENST00000338791.11 [P20839-6];ENST00000348127.10 [P20839-3];ENST00000354269.9 [P20839-5];ENST00000419067.6 [P20839-7];ENST00000480861.5 [P20839-4];ENST00000496200.5 [P20839-2];	IMPDH1	THPS16hr_vs_Untreated
P07919	-0.295331	16.4551	-1.97592	0.066967	0.172851	-5.139	UQCRH	Cytochrome b-c1 complex subunit 6, mitochondrial (Complex III subunit 6) (Complex III subunit VIII) (Cytochrome c1 non-heme 11 kDa protein) (Mitochondrial hinge protein) (Ubiquinol-cytochrome c reductase complex 11 kDa protein)	ENST00000311672.10;	UQCRH	THPS16hr_vs_Untreated
Q86VN1	-0.343998	16.0992	-1.97551	0.0670179	0.172903	-5.13969	VPS36 C13orf9 EAP45 CGI-145	Vacuolar protein-sorting-associated protein 36 (ELL-associated protein of 45 kDa) (ESCRT-II complex subunit VPS36)	ENST00000378060.9 [Q86VN1-1];ENST00000611132.4 [Q86VN1-2];	VPS36	THPS16hr_vs_Untreated
Q7Z6E9	-0.0810445	16.8664	-1.97503	0.0670772	0.172975	-5.14048	RBBP6 P2PR PACT RBQ1 My038	E3 ubiquitin-protein ligase RBBP6 (EC 2.3.2.27) (Proliferation potential-related protein) (Protein P2P-R) (RING-type E3 ubiquitin transferase RBBP6) (Retinoblastoma-binding Q protein 1) (RBQ-1) (Retinoblastoma-binding protein 6) (p53-associated cellular protein of testis)	ENST00000319715.10 [Q7Z6E9-1];ENST00000348022.6 [Q7Z6E9-2];ENST00000381039.7 [Q7Z6E9-4];ENST00000452655.6 [Q7Z6E9-3];	RBBP6	THPS16hr_vs_Untreated
Q8WX92-2	-0.180627	15.6321	-1.97425	0.0671742	0.173146	-5.14178	NA	NA	NA	NA	THPS16hr_vs_Untreated
Q13637	-0.139529	18.1649	-1.97329	0.0672928	0.173371	-5.14336	RAB32	Ras-related protein Rab-32	ENST00000367495.4;	RAB32	THPS16hr_vs_Untreated
P63151	0.0940233	17.4635	1.97235	0.0674092	0.173497	-5.14491	PPP2R2A	Serine/threonine-protein phosphatase 2A 55 kDa regulatory subunit B alpha isoform (PP2A subunit B isoform B55-alpha) (PP2A subunit B isoform PR55-alpha) (PP2A subunit B isoform R2-alpha) (PP2A subunit B isoform alpha)	ENST00000315985.7 [P63151-2];ENST00000380737.8 [P63151-1];	PPP2R2A	THPS16hr_vs_Untreated
P49768	0.0864218	15.8447	1.97232	0.0674133	0.173497	-5.14496	PSEN1 AD3 PS1 PSNL1	Presenilin-1 (PS-1) (EC 3.4.23.-) (Protein S182) [Cleaved into: Presenilin-1 NTF subunit; Presenilin-1 CTF subunit; Presenilin-1 CTF12 (PS1-CTF12)]	ENST00000324501.10 [P49768-1];ENST00000357710.8 [P49768-2];ENST00000394157.7 [P49768-4];ENST00000394164.5 [P49768-2];ENST00000553599.6 [P49768-2];ENST00000553855.5 [P49768-5];ENST00000554131.6 [P49768-1];ENST00000555386.6 [P49768-3];ENST00000556951.6 [P49768-2];ENST00000557511.5 [P49768-6];ENST00000700265.1 [P49768-2];ENST00000700267.1 [P49768-1];ENST00000700268.1 [P49768-1];ENST00000700269.1 [P49768-1];ENST00000700273.1 [P49768-2];ENST00000700306.1 [P49768-1];ENST00000700313.1 [P49768-2];ENST00000700317.1 [P49768-1];ENST00000700321.1 [P49768-1];ENST00000700322.1 [P49768-2];ENST00000700323.1 [P49768-1];ENST00000700324.1 [P49768-2];ENST00000700375.1 [P49768-1];ENST00000700378.1 [P49768-1];ENST00000700389.1 [P49768-2];ENST00000700436.1 [P49768-5];ENST00000700469.1 [P49768-2];	PSEN1	THPS16hr_vs_Untreated
O60513	-0.0782337	16.6877	-1.97207	0.0674445	0.173497	-5.14538	B4GALT4 UNQ552/PRO1109	Beta-1,4-galactosyltransferase 4 (Beta-1,4-GalTase 4) (Beta4Gal-T4) (b4Gal-T4) (EC 2.4.1.-) (Beta-N-acetylglucosaminyl-glycolipid beta-1,4-galactosyltransferase) (Lactotriaosylceramide beta-1,4-galactosyltransferase) (EC 2.4.1.275) (N-acetyllactosamine synthase) (EC 2.4.1.90) (Nal synthase) (UDP-Gal:beta-GlcNAc beta-1,4-galactosyltransferase 4) (UDP-galactose:beta-N-acetylglucosamine beta-1,4-galactosyltransferase 4)	ENST00000359213.7;ENST00000393765.7;ENST00000483209.5;	B4GALT4	THPS16hr_vs_Untreated
O60333	-0.186725	15.4182	-1.97189	0.0674659	0.173497	-5.14566	KIF1B KIAA0591 KIAA1448	Kinesin-like protein KIF1B (Klp)	ENST00000263934.10 [O60333-2];ENST00000377081.5 [O60333-4];ENST00000377083.5 [O60333-3];ENST00000377086.5 [O60333-1];ENST00000377093.9 [O60333-3];ENST00000676179.1 [O60333-1];	KIF1B	THPS16hr_vs_Untreated
O60333	-0.186725	15.4182	-1.97189	0.0674659	0.173497	-5.14566	KIF1B KIAA0591 KIAA1448	Kinesin-like protein KIF1B (Klp)	ENST00000263934.10 [O60333-2];ENST00000377081.5 [O60333-4];ENST00000377083.5 [O60333-3];ENST00000377086.5 [O60333-1];ENST00000377093.9 [O60333-3];ENST00000676179.1 [O60333-1];	KIF1B	THPS16hr_vs_Untreated
O94992	0.173992	16.5043	1.9705	0.0676389	0.173798	-5.14796	HEXIM1 CLP1 EDG1 HIS1 MAQ1	Protein HEXIM1 (Cardiac lineage protein 1) (Estrogen down-regulated gene 1 protein) (Hexamethylene bis-acetamide-inducible protein 1) (Menage a quatre protein 1)	ENST00000332499.4;	HEXIM1	THPS16hr_vs_Untreated
P50579	0.304667	17.1489	1.9702	0.0676765	0.173798	-5.14846	METAP2 MNPEP P67EIF2	Methionine aminopeptidase 2 (MAP 2) (MetAP 2) (EC 3.4.11.18) (Initiation factor 2-associated 67 kDa glycoprotein) (p67) (p67eIF2) (Peptidase M)	ENST00000261220.13 [P50579-2];ENST00000323666.10 [P50579-1];ENST00000546753.5 [P50579-3];	METAP2	THPS16hr_vs_Untreated
P50579	0.304667	17.1489	1.9702	0.0676765	0.173798	-5.14846	METAP2 MNPEP P67EIF2	Methionine aminopeptidase 2 (MAP 2) (MetAP 2) (EC 3.4.11.18) (Initiation factor 2-associated 67 kDa glycoprotein) (p67) (p67eIF2) (Peptidase M)	ENST00000261220.13 [P50579-2];ENST00000323666.10 [P50579-1];ENST00000546753.5 [P50579-3];	METAP2	THPS16hr_vs_Untreated
Q9P2N5	-0.0818043	16.9291	-1.96932	0.0677858	0.173888	-5.14991	RBM27 KIAA1311	RNA-binding protein 27 (RNA-binding motif protein 27)	ENST00000265271.7;	RBM27	THPS16hr_vs_Untreated
Q96BZ8	-0.149047	15.8261	-1.96886	0.0678431	0.173888	-5.15066	LENG1	Leukocyte receptor cluster member 1	ENST00000222224.4;ENST00000610998.1;ENST00000613622.1;ENST00000614037.1;ENST00000616103.1;ENST00000616816.1;ENST00000617592.1;ENST00000619669.1;ENST00000621285.1;ENST00000621927.1;	LENG1	THPS16hr_vs_Untreated
P09012	-0.319952	18.3136	-1.96877	0.0678552	0.173888	-5.15082	SNRPA	U1 small nuclear ribonucleoprotein A (U1 snRNP A) (U1-A) (U1A)	ENST00000243563.8;	SNRPA	THPS16hr_vs_Untreated
Q15031	0.114204	15.5023	1.96863	0.0678725	0.173888	-5.15105	LARS2 KIAA0028	Leucine--tRNA ligase, mitochondrial (EC 6.1.1.4) (Leucyl-tRNA synthetase) (LeuRS)	ENST00000642274.1;ENST00000645846.2;ENST00000650792.2;	LARS2	THPS16hr_vs_Untreated
Q86X27	-0.170954	15.4018	-1.96842	0.0678984	0.173888	-5.15139	RALGPS2	Ras-specific guanine nucleotide-releasing factor RalGPS2 (Ral GEF with PH domain and SH3-binding motif 2) (RalA exchange factor RalGPS2)	ENST00000367634.7 [Q86X27-3];ENST00000367635.8 [Q86X27-1];	RALGPS2	THPS16hr_vs_Untreated
Q9P260-2	0.135349	16.2671	1.96787	0.0679673	0.173985	-5.1523	NA	NA	NA	NA	THPS16hr_vs_Untreated
Q9BVL2	-0.0912557	16.6141	-1.96686	0.068093	0.174227	-5.15396	NUP58 KIAA0410 NUPL1	Nucleoporin p58/p45 (58 kDa nucleoporin) (Nucleoporin-like protein 1)	ENST00000381718.8 [Q9BVL2-3];ENST00000381736.8 [Q9BVL2-1];ENST00000463407.6 [Q9BVL2-2];	NUP58	THPS16hr_vs_Untreated
Q8N4H5	-0.264803	16.7561	-1.96422	0.0684252	0.174997	-5.15832	TOMM5 C9orf105 TOM5	Mitochondrial import receptor subunit TOM5 homolog	ENST00000321301.7 [Q8N4H5-1];ENST00000377773.9 [Q8N4H5-3];ENST00000544379.1 [Q8N4H5-2];	TOMM5	THPS16hr_vs_Untreated
Q99943	-0.2362	15.7236	-1.96321	0.0685519	0.17524	-5.15998	AGPAT1 G15	1-acyl-sn-glycerol-3-phosphate acyltransferase alpha (EC 2.3.1.51) (1-acylglycerol-3-phosphate O-acyltransferase 1) (1-AGP acyltransferase 1) (1-AGPAT 1) (Lysophosphatidic acid acyltransferase alpha) (LPAAT-alpha) (Protein G15)	ENST00000336984.6;ENST00000375104.6;ENST00000375107.8;ENST00000383294.4;ENST00000395496.5;ENST00000395497.5;ENST00000395499.5;ENST00000399825.5;ENST00000399827.5;ENST00000399829.5;ENST00000399830.5;ENST00000399833.7;ENST00000414520.5;ENST00000414933.6;ENST00000415173.5;ENST00000416363.6;ENST00000417388.2;ENST00000424030.5;ENST00000425204.2;ENST00000425572.5;ENST00000427763.5;ENST00000430226.5;ENST00000430777.2;ENST00000433376.6;ENST00000433896.5;ENST00000434614.5;ENST00000436149.5;ENST00000439774.5;ENST00000440840.5;ENST00000444369.5;ENST00000446323.5;ENST00000446463.6;ENST00000448196.2;ENST00000449776.5;ENST00000451833.5;ENST00000452393.5;ENST00000452427.6;ENST00000454929.5;ENST00000455898.5;ENST00000456421.5;ENST00000456679.2;ENST00000457923.5;	AGPAT1	THPS16hr_vs_Untreated
Q9Y5S9-2	-0.301055	15.8459	-1.96172	0.0687403	0.175642	-5.16244	NA	NA	NA	NA	THPS16hr_vs_Untreated
Q68DH5	-0.227333	15.4092	-1.99108	0.0779768	0.190214	-5.16646	LMBRD2	G-protein coupled receptor-associated protein LMBRD2 (LMBR1 domain-containing protein 2)	ENST00000296603.5;	LMBRD2	THPS16hr_vs_Untreated
Q96GX5	-0.118593	16.6197	-1.95911	0.06907	0.176403	-5.16672	MASTL GW GWL THC2	Serine/threonine-protein kinase greatwall (GW) (GWL) (hGWL) (EC 2.7.11.1) (Microtubule-associated serine/threonine-protein kinase-like) (MAST-L)	ENST00000342386.10 [Q96GX5-2];ENST00000375940.9 [Q96GX5-1];ENST00000375946.8 [Q96GX5-3];	MASTL	THPS16hr_vs_Untreated
Q15393	-0.103647	20.5885	-1.9588	0.0691094	0.176423	-5.16723	SF3B3 KIAA0017 SAP130	Splicing factor 3B subunit 3 (Pre-mRNA-splicing factor SF3b 130 kDa subunit) (SF3b130) (STAF130) (Spliceosome-associated protein 130) (SAP 130)	ENST00000302516.10 [Q15393-1];	SF3B3	THPS16hr_vs_Untreated
O76003	-0.156928	19.6063	-1.9579	0.0692236	0.176553	-5.16871	GLRX3 PICOT TXNL2 HUSSY-22	Glutaredoxin-3 (PKC-interacting cousin of thioredoxin) (PICOT) (PKC-theta-interacting protein) (PKCq-interacting protein) (Thioredoxin-like protein 2)	ENST00000331244.10;ENST00000368644.5;ENST00000481034.1;	GLRX3	THPS16hr_vs_Untreated
Q96SN8	0.133602	15.5888	1.95719	0.0693138	0.176678	-5.16988	CDK5RAP2 CEP215 KIAA1633	CDK5 regulatory subunit-associated protein 2 (CDK5 activator-binding protein C48) (Centrosome-associated protein 215)	ENST00000349780.9 [Q96SN8-1];ENST00000360190.8 [Q96SN8-4];ENST00000416449.6 [Q96SN8-2];	CDK5RAP2	THPS16hr_vs_Untreated
Q8N4C7	0.128162	17.0653	1.95702	0.0693356	0.176678	-5.17016	STX19	Syntaxin-19	ENST00000315099.3;	STX19	THPS16hr_vs_Untreated
P55854	-0.0906822	15.7408	-1.95648	0.0694046	0.176773	-5.17105	SUMO3 SMT3A SMT3H1	Small ubiquitin-related modifier 3 (SUMO-3) (SMT3 homolog 1) (SUMO-2) (Ubiquitin-like protein SMT3A) (Smt3A)	ENST00000332859.11 [P55854-1];ENST00000411651.6 [P55854-2];	SUMO3	THPS16hr_vs_Untreated
O00506	0.086099	15.7147	1.95464	0.0696401	0.177211	-5.17408	STK25 SOK1 YSK1	Serine/threonine-protein kinase 25 (EC 2.7.11.1) (Ste20-like kinase) (Sterile 20/oxidant stress-response kinase 1) (SOK-1) (Ste20/oxidant stress response kinase 1)	ENST00000316586.9 [O00506-1];ENST00000401869.5 [O00506-1];ENST00000403346.7 [O00506-1];ENST00000405585.5 [O00506-2];ENST00000405883.7 [O00506-2];ENST00000535007.5 [O00506-3];ENST00000543554.5 [O00506-3];	STK25	THPS16hr_vs_Untreated
Q9NZN5	0.179154	15.6709	1.95426	0.0696877	0.177251	-5.17469	ARHGEF12 KIAA0382 LARG	Rho guanine nucleotide exchange factor 12 (Leukemia-associated RhoGEF)	ENST00000356641.7 [Q9NZN5-2];ENST00000397843.7 [Q9NZN5-1];	ARHGEF12	THPS16hr_vs_Untreated
O95208	-0.149032	15.6972	-1.95381	0.0697455	0.177253	-5.17543	EPN2 KIAA1065	Epsin-2 (EPS-15-interacting protein 2)	ENST00000314728.10 [O95208-1];ENST00000347697.6 [O95208-2];ENST00000395618.7 [O95208-5];ENST00000395620.6 [O95208-2];	EPN2	THPS16hr_vs_Untreated
Q9BXK1	-0.09664	15.8294	-1.95374	0.0697545	0.177253	-5.17555	KLF16 BTEB4 NSLP2	Krueppel-like factor 16 (Basic transcription element-binding protein 4) (BTE-binding protein 4) (Novel Sp1-like zinc finger transcription factor 2) (Transcription factor BTEB4) (Transcription factor NSLP2)	ENST00000250916.6;ENST00000541015.5;ENST00000617223.1;	KLF16	THPS16hr_vs_Untreated
Q9P2E3	-0.0827174	16.1131	-1.95327	0.0698153	0.177253	-5.17633	ZNFX1 KIAA1404	NFX1-type zinc finger-containing protein 1	ENST00000371752.5 [Q9P2E3-1];ENST00000396105.6 [Q9P2E3-1];	ZNFX1	THPS16hr_vs_Untreated
Q8WUI4	0.174316	16.1306	1.95145	0.0700481	0.177763	-5.17931	HDAC7 HDAC7A	Histone deacetylase 7 (HD7) (EC 3.5.1.98) (Histone deacetylase 7A) (HD7a)	ENST00000080059.12 [Q8WUI4-5];ENST00000354334.7 [Q8WUI4-7];ENST00000427332.6 [Q8WUI4-1];ENST00000552960.5 [Q8WUI4-6];	HDAC7	THPS16hr_vs_Untreated
Q8NEJ9	-0.137533	16.1731	-1.94992	0.070245	0.178182	-5.18182	NGDN C14orf120	Neuroguidin (Centromere accumulated nuclear protein 1) (CANu1) (EIF4E-binding protein)	ENST00000397154.7 [Q8NEJ9-2];ENST00000408901.8 [Q8NEJ9-1];	NGDN	THPS16hr_vs_Untreated
Q5TA45	-0.0932782	16.1241	-1.9496	0.0702858	0.178204	-5.18234	INTS11 CPSF3L RC68	Integrator complex subunit 11 (Int11) (EC 3.1.27.-) (Cleavage and polyadenylation-specific factor 3-like protein) (CPSF3-like protein) (Protein related to CPSF subunits of 68 kDa) (RC-68)	ENST00000419704.5 [Q5TA45-2];ENST00000435064.6 [Q5TA45-1];ENST00000450926.6 [Q5TA45-3];ENST00000540437.5 [Q5TA45-5];ENST00000545578.5 [Q5TA45-4];	INTS11	THPS16hr_vs_Untreated
Q29983	0.0949011	15.6329	1.94931	0.0703236	0.178218	-5.18282	MICA PERB11.1	MHC class I polypeptide-related sequence A (MIC-A)	ENST00000400325.5 [Q29983-1];ENST00000418465.5;ENST00000547609.2 [Q29983-1];	MICA	THPS16hr_vs_Untreated
Q14344	0.119307	16.6263	1.94907	0.0703552	0.178218	-5.18322	GNA13	Guanine nucleotide-binding protein subunit alpha-13 (G alpha-13) (G-protein subunit alpha-13)	ENST00000439174.7 [Q14344-1];ENST00000541118.1 [Q14344-2];	GNA13	THPS16hr_vs_Untreated
Q96G25	0.123805	15.9832	1.94826	0.0704588	0.178374	-5.18454	MED8	Mediator of RNA polymerase II transcription subunit 8 (Activator-recruited cofactor 32 kDa component) (ARC32) (Mediator complex subunit 8)	ENST00000290663.10 [Q96G25-2];ENST00000372455.4 [Q96G25-3];ENST00000372457.9 [Q96G25-1];	MED8	THPS16hr_vs_Untreated
Q7RTS9	-0.176295	15.4983	-1.94805	0.0704865	0.178374	-5.18489	DYM	Dymeclin (Dyggve-Melchior-Clausen syndrome protein)	ENST00000269445.10 [Q7RTS9-1];ENST00000442713.6 [Q7RTS9-2];	DYM	THPS16hr_vs_Untreated
P54277	-0.122279	15.9197	-1.94778	0.0705206	0.178374	-5.18532	PMS1 PMSL1	PMS1 protein homolog 1 (DNA mismatch repair protein PMS1)	ENST00000409593.5 [P54277-4];ENST00000409823.7 [P54277-3];ENST00000441310.7 [P54277-1];ENST00000447232.6 [P54277-2];	PMS1	THPS16hr_vs_Untreated
Q8IWX8	-0.0830305	17.9724	-1.9476	0.0705444	0.178374	-5.18562	CHERP DAN26 SCAF6	Calcium homeostasis endoplasmic reticulum protein (ERPROT 213-21) (SR-related CTD-associated factor 6)	ENST00000546361.7;	CHERP	THPS16hr_vs_Untreated
Q2M296	-0.194292	15.5111	-1.94724	0.0705905	0.17841	-5.18621	MTHFSD	Methenyltetrahydrofolate synthase domain-containing protein	ENST00000360900.11 [Q2M296-1];ENST00000381214.9 [Q2M296-3];ENST00000543303.6 [Q2M296-4];ENST00000634347.1 [Q2M296-2];	MTHFSD	THPS16hr_vs_Untreated
Q9BV23	-0.19035	15.3951	-1.94669	0.0706629	0.178426	-5.18712	ABHD6	Monoacylglycerol lipase ABHD6 (EC 3.1.1.23) (2-arachidonoylglycerol hydrolase) (Abhydrolase domain-containing protein 6)	ENST00000295962.8;ENST00000478253.6;	ABHD6	THPS16hr_vs_Untreated
O60701	-0.175501	21.235	-1.94665	0.070668	0.178426	-5.18719	UGDH	UDP-glucose 6-dehydrogenase (UDP-Glc dehydrogenase) (UDP-GlcDH) (UDPGDH) (EC 1.1.1.22)	ENST00000316423.11 [O60701-1];ENST00000501493.6 [O60701-2];ENST00000506179.5 [O60701-1];ENST00000507089.5 [O60701-3];	UGDH	THPS16hr_vs_Untreated
Q0PNE2	-0.11105	16.4741	-1.94618	0.0707288	0.178426	-5.18796	ELP6 ATP1 C3orf75 TMEM103	Elongator complex protein 6 (Angiotonin-transactivated protein 1) (Protein TMEM103)	ENST00000296149.9 [Q0PNE2-1];	ELP6	THPS16hr_vs_Untreated
Q9Y5L0	-0.125518	17.7775	-1.94602	0.0707495	0.178426	-5.18822	TNPO3 IPO12	Transportin-3 (Importin-12) (Imp12) (Transportin-SR) (TRN-SR)	ENST00000265388.10 [Q9Y5L0-2];ENST00000471234.5 [Q9Y5L0-5];	TNPO3	THPS16hr_vs_Untreated
Q96A57	-0.263395	16.481	-1.94571	0.0707888	0.178426	-5.18871	TMEM230 C20orf30 HSPC274 UNQ2432/PRO4992	Transmembrane protein 230	ENST00000202834.11 [Q96A57-1];ENST00000342308.10 [Q96A57-2];ENST00000379277.6 [Q96A57-1];ENST00000379279.6 [Q96A57-1];ENST00000379283.6 [Q96A57-1];ENST00000379286.6 [Q96A57-1];ENST00000379299.6 [Q96A57-1];	TMEM230	THPS16hr_vs_Untreated
O14524	-0.0649517	16.0695	-1.94236	0.0712245	0.179443	-5.1942	NEMP1 KIAA0286 TMEM194 TMEM194A	Nuclear envelope integral membrane protein 1	ENST00000300128.9 [O14524-1];ENST00000379391.7 [O14524-2];	NEMP1	THPS16hr_vs_Untreated
Q9Y3B7	0.150176	17.0439	1.9418	0.0712983	0.179491	-5.19512	MRPL11 CGI-113	Large ribosomal subunit protein uL11m (39S ribosomal protein L11, mitochondrial) (L11mt) (MRP-L11)	ENST00000310999.11 [Q9Y3B7-1];ENST00000329819.4 [Q9Y3B7-3];ENST00000430466.6 [Q9Y3B7-2];	MRPL11	THPS16hr_vs_Untreated
P82912	0.0665093	16.4188	1.93971	0.0715711	0.179992	-5.19853	MRPS11 RPMS11 HCC2	Small ribosomal subunit protein uS11m (28S ribosomal protein S11, mitochondrial) (MRP-S11) (S11mt) (Cervical cancer proto-oncogene 2 protein) (HCC-2)	ENST00000325844.9 [P82912-1];ENST00000353598.6 [P82912-3];	MRPS11	THPS16hr_vs_Untreated
Q96BR5	-0.176248	17.3885	-1.93802	0.071793	0.180468	-5.2013	COA7 C1orf163 RESA1 SELRC1	Cytochrome c oxidase assembly factor 7 (Beta-lactamase hcp-like protein) (Respiratory chain assembly factor 1) (Sel1 repeat-containing protein 1)	ENST00000371538.5;	COA7	THPS16hr_vs_Untreated
A0A0U1RRL7	-0.145267	15.3107	-1.9373	0.0718879	0.180626	-5.20248	MMP24OS MMP24-AS1	Protein MMP24OS (MMP24 opposite strand)	ENST00000424358.1;ENST00000435366.2;ENST00000456790.2;	MMP24OS	THPS16hr_vs_Untreated
Q8NB46	-0.100892	16.1172	-1.93476	0.0722224	0.181367	-5.20662	ANKRD52	Serine/threonine-protein phosphatase 6 regulatory ankyrin repeat subunit C (PP6-ARS-C) (Serine/threonine-protein phosphatase 6 regulatory subunit ARS-C) (Ankyrin repeat domain-containing protein 52)	ENST00000267116.8;	ANKRD52	THPS16hr_vs_Untreated
O14646	-0.083694	16.8949	-1.93455	0.0722502	0.181367	-5.20697	CHD1	Chromodomain-helicase-DNA-binding protein 1 (CHD-1) (EC 3.6.4.12) (ATP-dependent helicase CHD1)	ENST00000614616.5 [O14646-1];	CHD1	THPS16hr_vs_Untreated
O15379	0.0833886	15.2746	1.96412	0.0814231	0.195185	-5.20716	HDAC3	Histone deacetylase 3 (HD3) (EC 3.5.1.98) (Protein deacetylase HDAC3) (EC 3.5.1.-) (Protein deacylase HDAC3) (EC 3.5.1.-) (RPD3-2) (SMAP45)	ENST00000305264.8 [O15379-1];	HDAC3	THPS16hr_vs_Untreated
Q6UXV4	-0.0661663	16.0351	-1.93432	0.0722804	0.181367	-5.20734	APOOL CXorf33 FAM121A MIC27 UNQ8193/PRO23204	MICOS complex subunit MIC27 (Apolipoprotein O-like) (Protein FAM121A)	ENST00000373173.7;	APOOL	THPS16hr_vs_Untreated
Q99504	-0.0700761	15.6028	-1.934	0.072323	0.181392	-5.20787	EYA3	Eyes absent homolog 3 (EC 3.1.3.48)	ENST00000373863.3 [Q99504-3];ENST00000373871.8 [Q99504-1];ENST00000436342.6 [Q99504-4];ENST00000540618.5 [Q99504-5];	EYA3	THPS16hr_vs_Untreated
Q8NF37	-0.167828	15.5741	-1.93293	0.0724647	0.181607	-5.20961	LPCAT1 AYTL2 PFAAP3	Lysophosphatidylcholine acyltransferase 1 (LPC acyltransferase 1) (LPCAT-1) (LysoPC acyltransferase 1) (EC 2.3.1.23) (1-acylglycerol-3-phosphate O-acyltransferase) (EC 2.3.1.51) (1-acylglycerophosphocholine O-acyltransferase) (1-alkenylglycerophosphocholine O-acyltransferase) (EC 2.3.1.25) (1-alkylglycerophosphocholine O-acetyltransferase) (EC 2.3.1.67) (Acetyl-CoA:lyso-platelet-activating factor acetyltransferase) (Acetyl-CoA:lyso-PAF acetyltransferase) (Lyso-PAF acetyltransferase) (LysoPAFAT) (Acyltransferase-like 2) (Phosphonoformate immuno-associated protein 3)	ENST00000283415.4;ENST00000475622.5;	LPCAT1	THPS16hr_vs_Untreated
O75063	-0.063709	15.672	-1.93272	0.0724919	0.181607	-5.20995	FAM20B KIAA0475	Glycosaminoglycan xylosylkinase (EC 2.7.1.-) (Xylose kinase)	ENST00000263733.5;	FAM20B	THPS16hr_vs_Untreated
Q9NTJ3	-0.121018	20.6289	-1.93239	0.0725358	0.181607	-5.21049	SMC4 CAPC SMC4L1	Structural maintenance of chromosomes protein 4 (SMC protein 4) (SMC-4) (Chromosome-associated polypeptide C) (hCAP-C) (XCAP-C homolog)	ENST00000344722.5 [Q9NTJ3-1];ENST00000357388.8 [Q9NTJ3-1];ENST00000462787.5 [Q9NTJ3-2];	SMC4	THPS16hr_vs_Untreated
Q99707	0.248813	17.5309	1.93237	0.0725387	0.181607	-5.21052	MTR	Methionine synthase (MS) (EC 2.1.1.13) (5-methyltetrahydrofolate--homocysteine methyltransferase) (Cobalamin-dependent methionine synthase) (Vitamin-B12 dependent methionine synthase)	ENST00000366577.10 [Q99707-1];ENST00000535889.6 [Q99707-2];	MTR	THPS16hr_vs_Untreated
Q15024	-0.0769531	17.5466	-1.93132	0.0726781	0.181766	-5.21224	EXOSC7 KIAA0116 RRP42	Exosome complex component RRP42 (Exosome component 7) (Ribosomal RNA-processing protein 42) (p8)	ENST00000265564.8;	EXOSC7	THPS16hr_vs_Untreated
Q5VV42	-0.0749867	16.6729	-1.93116	0.0726998	0.181766	-5.2125	CDKAL1	Threonylcarbamoyladenosine tRNA methylthiotransferase (EC 2.8.4.5) (CDK5 regulatory subunit-associated protein 1-like 1) (tRNA-t(6)A37 methylthiotransferase)	ENST00000274695.8 [Q5VV42-1];ENST00000378610.1 [Q5VV42-1];ENST00000613575.4 [Q5VV42-3];	CDKAL1	THPS16hr_vs_Untreated
Q9Y320	-0.151781	16.6504	-1.93033	0.0728091	0.181958	-5.21384	TMX2 TXNDC14 CGI-31 My009 PIG26 PSEC0045 UNQ237/PRO270	Thioredoxin-related transmembrane protein 2 (Cell proliferation-inducing gene 26 protein) (Thioredoxin domain-containing protein 14)	ENST00000278422.9 [Q9Y320-1];ENST00000378312.8 [Q9Y320-2];	TMX2	THPS16hr_vs_Untreated
Q9NRY5	-0.121343	16.8134	-1.92894	0.0729952	0.182341	-5.21612	FAM114A2 C5orf3	Protein FAM114A2	ENST00000351797.9;ENST00000520667.5;ENST00000522858.5;	FAM114A2	THPS16hr_vs_Untreated
P78332	-0.184634	15.4763	-1.92849	0.0730547	0.182408	-5.21685	RBM6 DEF3	RNA-binding protein 6 (Lung cancer antigen NY-LU-12) (Protein G16) (RNA-binding motif protein 6) (RNA-binding protein DEF-3)	ENST00000266022.9 [P78332-1];ENST00000422955.5 [P78332-2];ENST00000425608.5 [P78332-3];ENST00000442092.5 [P78332-2];	RBM6	THPS16hr_vs_Untreated
A6ND91-2	0.0739861	15.2383	1.95744	0.0823001	0.19678	-5.21722	NA	NA	NA	NA	THPS16hr_vs_Untreated
Q7KZF4	-0.0706533	21.6148	-1.92741	0.073199	0.182687	-5.21861	SND1 TDRD11	Staphylococcal nuclease domain-containing protein 1 (EC 3.1.31.1) (100 kDa coactivator) (EBNA2 coactivator p100) (Tudor domain-containing protein 11) (p100 co-activator)	ENST00000354725.8;	SND1	THPS16hr_vs_Untreated
Q96NW7	-0.160353	16.2923	-1.9562	0.0824636	0.197087	-5.21908	LRRC7 KIAA1365 LAP1	Leucine-rich repeat-containing protein 7 (Densin-180) (Densin) (Protein LAP1)	NA	LRRC7	THPS16hr_vs_Untreated
Q96GM8	-0.181372	16.7633	-1.9266	0.0733073	0.182875	-5.21993	TOE1	Target of EGR1 protein 1	ENST00000372090.6 [Q96GM8-1];	TOE1	THPS16hr_vs_Untreated
O95391	-0.118817	15.5811	-1.92599	0.0733896	0.182999	-5.22093	SLU7	Pre-mRNA-splicing factor SLU7 (hSlu7)	ENST00000297151.9;	SLU7	THPS16hr_vs_Untreated
Q86XA9	0.109772	15.6047	1.95448	0.082691	0.197542	-5.22167	HEATR5A C14orf125 KIAA1316	HEAT repeat-containing protein 5A	ENST00000382464.6 [Q86XA9-3];	HEATR5A	THPS16hr_vs_Untreated
P49815	-0.0694568	15.9103	-1.92465	0.0735689	0.18304	-5.2231	TSC2 TSC4	Tuberin (Tuberous sclerosis 2 protein)	ENST00000219476.9 [P49815-1];ENST00000350773.9 [P49815-4];ENST00000382538.10 [P49815-7];ENST00000401874.7 [P49815-5];ENST00000439673.6 [P49815-6];ENST00000642936.1 [P49815-3];ENST00000644043.1 [P49815-2];	TSC2	THPS16hr_vs_Untreated
Q9NVA1	-0.293309	15.8238	-1.92458	0.0735777	0.18304	-5.22321	UQCC1 BZFB C20orf44 UQCC	Ubiquinol-cytochrome c reductase complex assembly factor 1 (Basic FGF-repressed Zic-binding protein) (bFGF-repressed Zic-binding protein) (bFZb) (Ubiquinol-cytochrome c reductase complex chaperone CBP3 homolog)	ENST00000349714.9 [Q9NVA1-4];ENST00000374380.6 [Q9NVA1-5];ENST00000374384.6 [Q9NVA1-2];ENST00000374385.10 [Q9NVA1-1];	UQCC1	THPS16hr_vs_Untreated
Q9HBH1	-0.105578	15.2632	-1.92434	0.07361	0.18304	-5.2236	PDF PDF1A	Peptide deformylase, mitochondrial (EC 3.5.1.88) (Polypeptide deformylase)	ENST00000288022.2;	PDF	THPS16hr_vs_Untreated
Q8IVF6-2	-0.0989922	15.4459	-1.92419	0.0736313	0.18304	-5.22386	NA	NA	NA	NA	THPS16hr_vs_Untreated
Q5VU43-13	-0.239857	15.4176	-1.92415	0.0736356	0.18304	-5.22391	NA	NA	NA	NA	THPS16hr_vs_Untreated
O96028	-0.191019	16.0104	-1.92354	0.0737185	0.183164	-5.22491	NSD2 KIAA1090 MMSET TRX5 WHSC1	Histone-lysine N-methyltransferase NSD2 (EC 2.1.1.357) (Multiple myeloma SET domain-containing protein) (MMSET) (Nuclear SET domain-containing protein 2) (Protein trithorax-5) (Wolf-Hirschhorn syndrome candidate 1 protein)	ENST00000312087.10 [O96028-3];ENST00000353275.9 [O96028-3];ENST00000382888.3 [O96028-2];ENST00000382891.9 [O96028-1];ENST00000382892.6 [O96028-1];ENST00000382895.7 [O96028-1];ENST00000398261.6 [O96028-3];ENST00000420906.6 [O96028-5];ENST00000503128.5 [O96028-3];ENST00000508803.6 [O96028-1];ENST00000514045.5 [O96028-5];ENST00000678714.1 [O96028-7];	NSD2	THPS16hr_vs_Untreated
Q05397	-0.109215	17.0471	-1.92328	0.0737529	0.183168	-5.22533	PTK2 FAK FAK1	Focal adhesion kinase 1 (FADK 1) (EC 2.7.10.2) (Focal adhesion kinase-related nonkinase) (FRNK) (Protein phosphatase 1 regulatory subunit 71) (PPP1R71) (Protein-tyrosine kinase 2) (p125FAK) (pp125FAK)	ENST00000340930.7 [Q05397-5];ENST00000395218.3 [Q05397-7];ENST00000521059.5 [Q05397-1];ENST00000522684.5 [Q05397-1];	PTK2	THPS16hr_vs_Untreated
P55199	-0.0729659	15.6559	-1.92208	0.0739152	0.183213	-5.22729	ELL C19orf17	RNA polymerase II elongation factor ELL (Eleven-nineteen lysine-rich leukemia protein)	ENST00000262809.9;	ELL	THPS16hr_vs_Untreated
Q9NXR7	-0.110304	16.4285	-1.9219	0.0739395	0.183213	-5.22758	BABAM2 BRCC45 BRE	BRISC and BRCA1-A complex member 2 (BRCA1-A complex subunit BRE) (BRCA1/BRCA2-containing complex subunit 45) (Brain and reproductive organ-expressed protein)	ENST00000342045.6 [Q9NXR7-2];ENST00000344773.6 [Q9NXR7-1];ENST00000361704.6 [Q9NXR7-4];ENST00000379624.6 [Q9NXR7-2];ENST00000379632.6 [Q9NXR7-4];	BABAM2	THPS16hr_vs_Untreated
P23588	0.248785	19.1384	1.92187	0.0739433	0.183213	-5.22763	EIF4B	Eukaryotic translation initiation factor 4B (eIF-4B)	ENST00000262056.14 [P23588-1];ENST00000416762.7 [P23588-2];	EIF4B	THPS16hr_vs_Untreated
P62875	-0.257441	15.6743	-1.9217	0.073966	0.183213	-5.2279	POLR2L	DNA-directed RNA polymerases I, II, and III subunit RPABC5 (RNA polymerases I, II, and III subunit ABC5) (DNA-directed RNA polymerase III subunit L) (RNA polymerase II 7.6 kDa subunit) (RPB7.6) (RPB10 homolog)	ENST00000322028.5;ENST00000534030.1;	POLR2L	THPS16hr_vs_Untreated
P24539	-0.0755922	18.8059	-1.92169	0.0739678	0.183213	-5.22792	ATP5PB ATP5F1	ATP synthase F(0) complex subunit B1, mitochondrial (ATP synthase peripheral stalk-membrane subunit b) (ATP synthase proton-transporting mitochondrial F(0) complex subunit B1) (ATP synthase subunit b) (ATPase subunit b)	ENST00000369722.8;	ATP5PB	THPS16hr_vs_Untreated
Q14119	-0.111396	15.2238	-1.92026	0.0741607	0.183476	-5.23024	VEZF1 DB1 ZNF161	Vascular endothelial zinc finger 1 (Putative transcription factor DB1) (Zinc finger protein 161)	ENST00000581208.2;	VEZF1	THPS16hr_vs_Untreated
Q9ULR0	-0.13363	17.1085	-1.92023	0.0741649	0.183476	-5.23029	ISY1 KIAA1160	Pre-mRNA-splicing factor ISY1 homolog	ENST00000273541.12 [Q9ULR0-2];ENST00000393295.8 [Q9ULR0-3];	ISY1	THPS16hr_vs_Untreated
Q9Y3T9	-0.0757471	18.5976	-1.92017	0.0741724	0.183476	-5.23038	NOC2L NIR	Nucleolar complex protein 2 homolog (Protein NOC2 homolog) (NOC2-like protein) (Novel INHAT repressor)	ENST00000327044.7;	NOC2L	THPS16hr_vs_Untreated
O14556	0.117493	15.3686	1.91948	0.0742656	0.183625	-5.2315	GAPDHS GAPD2 GAPDH2 GAPDS HSD-35 HSD35	Glyceraldehyde-3-phosphate dehydrogenase, testis-specific (EC 1.2.1.12) (Spermatogenic cell-specific glyceraldehyde 3-phosphate dehydrogenase 2) (GAPDH-2) (Spermatogenic glyceraldehyde-3-phosphate dehydrogenase)	ENST00000222286.9;	GAPDHS	THPS16hr_vs_Untreated
Q86VR2	-0.199583	15.3647	-1.94761	0.0836054	0.198879	-5.23198	RETREG3 FAM134C	Reticulophagy regulator 3	ENST00000309428.10 [Q86VR2-1];	RETREG3	THPS16hr_vs_Untreated
O95674	-0.141322	15.2874	-1.91767	0.074511	0.18415	-5.23444	CDS2	Phosphatidate cytidylyltransferase 2 (EC 2.7.7.41) (CDP-DAG synthase 2) (CDP-DG synthase 2) (CDP-diacylglycerol synthase 2) (CDS 2) (CDP-diglyceride pyrophosphorylase 2) (CDP-diglyceride synthase 2) (CTP:phosphatidate cytidylyltransferase 2)	ENST00000450570.1 [O95674-2];ENST00000460006.6 [O95674-1];	CDS2	THPS16hr_vs_Untreated
Q71SY5	-0.225301	15.802	-1.91651	0.0746694	0.18446	-5.23633	MED25 ACID1 ARC92 PTOV2 TCBAP0758	Mediator of RNA polymerase II transcription subunit 25 (Activator interaction domain-containing protein 1) (Activator-recruited cofactor 92 kDa component) (ARC92) (Mediator complex subunit 25) (p78)	ENST00000312865.10 [Q71SY5-1];ENST00000538643.5 [Q71SY5-6];	MED25	THPS16hr_vs_Untreated
Q32MZ4-4	-0.152152	15.2296	-1.91571	0.074778	0.184646	-5.23763	NA	NA	NA	NA	THPS16hr_vs_Untreated
Q7Z2T5	0.171085	15.7444	1.91545	0.0748142	0.184654	-5.23806	TRMT1L C1orf25 TRM1L MSTP070	TRMT1-like protein (EC 2.1.1.-)	ENST00000367506.10 [Q7Z2T5-1];	TRMT1L	THPS16hr_vs_Untreated
Q7Z4G4	0.182267	15.6865	1.94223	0.0843292	0.200047	-5.24006	TRMT11 C6orf75 MDS024	tRNA (guanine(10)-N2)-methyltransferase homolog (EC 2.1.1.-) (tRNA guanosine-2'-O-methyltransferase TRM11 homolog)	ENST00000334379.11 [Q7Z4G4-1];ENST00000368332.7 [Q7Z4G4-2];ENST00000479748.5 [Q7Z4G4-3];	TRMT11	THPS16hr_vs_Untreated
P62857	-0.588055	16.7206	-1.91265	0.0751967	0.185516	-5.2426	RPS28	Small ribosomal subunit protein eS28 (40S ribosomal protein S28)	ENST00000600659.3;	RPS28	THPS16hr_vs_Untreated
Q15113	-0.125616	16.22	-1.91145	0.0753607	0.1858	-5.24454	PCOLCE PCPE1	Procollagen C-endopeptidase enhancer 1 (Procollagen COOH-terminal proteinase enhancer 1) (PCPE-1) (Procollagen C-proteinase enhancer 1) (Type 1 procollagen C-proteinase enhancer protein) (Type I procollagen COOH-terminal proteinase enhancer)	ENST00000223061.6;	PCOLCE	THPS16hr_vs_Untreated
Q96FW1	-0.0949117	19.3472	-1.91132	0.0753784	0.1858	-5.24475	OTUB1 OTB1 OTU1 HSPC263	Ubiquitin thioesterase OTUB1 (EC 3.4.19.12) (Deubiquitinating enzyme OTUB1) (OTU domain-containing ubiquitin aldehyde-binding protein 1) (Otubain-1) (hOTU1) (Ubiquitin-specific-processing protease OTUB1)	ENST00000428192.6 [Q96FW1-1];ENST00000538426.6 [Q96FW1-1];	OTUB1	THPS16hr_vs_Untreated
P23919	-0.157544	19.3453	-1.91068	0.0754667	0.185936	-5.24579	DTYMK CDC8 TMPK TYMK	Thymidylate kinase (EC 2.7.4.9) (dTMP kinase)	ENST00000305784.7 [P23919-1];	DTYMK	THPS16hr_vs_Untreated
Q96FF9	-0.139785	15.4685	-1.90906	0.0756889	0.186401	-5.2484	CDCA5	Sororin (Cell division cycle-associated protein 5) (p35)	ENST00000275517.8;	CDCA5	THPS16hr_vs_Untreated
P06737	-0.10605	19.487	-1.90841	0.0757795	0.186542	-5.24947	PYGL	Glycogen phosphorylase, liver form (EC 2.4.1.1)	ENST00000216392.8 [P06737-1];ENST00000544180.6 [P06737-2];	PYGL	THPS16hr_vs_Untreated
P30038	0.130623	16.3887	1.90793	0.075846	0.186623	-5.25025	ALDH4A1 ALDH4 P5CDH	Delta-1-pyrroline-5-carboxylate dehydrogenase, mitochondrial (P5C dehydrogenase) (EC 1.2.1.88) (Aldehyde dehydrogenase family 4 member A1) (L-glutamate gamma-semialdehyde dehydrogenase)	ENST00000290597.9 [P30038-1];ENST00000375341.8 [P30038-1];ENST00000538309.5 [P30038-2];ENST00000538839.5 [P30038-3];	ALDH4A1	THPS16hr_vs_Untreated
O95178	0.113836	15.9751	1.90662	0.076027	0.186986	-5.25237	NDUFB2	NADH dehydrogenase [ubiquinone] 1 beta subcomplex subunit 2, mitochondrial (Complex I-AGGG) (CI-AGGG) (NADH-ubiquinone oxidoreductase AGGG subunit)	ENST00000247866.9;ENST00000465506.5;ENST00000476279.5;	NDUFB2	THPS16hr_vs_Untreated
O14802	-0.133312	16.4461	-1.90521	0.0762219	0.187329	-5.25465	POLR3A	DNA-directed RNA polymerase III subunit RPC1 (RNA polymerase III subunit C1) (EC 2.7.7.6) (DNA-directed RNA polymerase III largest subunit) (DNA-directed RNA polymerase III subunit A) (RNA polymerase III 155 kDa subunit) (RPC155) (RNA polymerase III subunit C160)	ENST00000372371.8;	POLR3A	THPS16hr_vs_Untreated
Q92621	-0.079758	18.9846	-1.90512	0.0762335	0.187329	-5.25478	NUP205 C7orf14 KIAA0225	Nuclear pore complex protein Nup205 (205 kDa nucleoporin) (Nucleoporin Nup205)	ENST00000285968.11;	NUP205	THPS16hr_vs_Untreated
Q5T280	-0.0810922	16.1689	-1.9031	0.0765143	0.187936	-5.25805	SPOUT1 C9orf114	Putative methyltransferase C9orf114 (EC 2.1.1.-) (Centromere protein 32) (CENP-32) (Kinetochore-associated protein) (SPOUT domain-containing methyltransferase 1)	ENST00000361256.10;	SPOUT1	THPS16hr_vs_Untreated
O43678	-0.080904	16.1054	-1.90192	0.0766786	0.188255	-5.25996	NDUFA2	NADH dehydrogenase [ubiquinone] 1 alpha subcomplex subunit 2 (Complex I-B8) (CI-B8) (NADH-ubiquinone oxidoreductase B8 subunit)	ENST00000252102.9 [O43678-1];ENST00000512088.1 [O43678-2];	NDUFA2	THPS16hr_vs_Untreated
Q9Y4G6	-0.154569	15.6279	-1.90169	0.0767115	0.188255	-5.26034	TLN2 KIAA0320	Talin-2	ENST00000561311.5;ENST00000636159.2;	TLN2	THPS16hr_vs_Untreated
Q5T681	-0.207585	15.6875	-1.90103	0.0768034	0.18837	-5.2614	C10orf62	Uncharacterized protein C10orf62	ENST00000370640.5;	C10orf62	THPS16hr_vs_Untreated
P21266	-0.11888	17.9465	-1.90087	0.0768258	0.18837	-5.26166	GSTM3 GST5	Glutathione S-transferase Mu 3 (EC 2.5.1.18) (GST class-mu 3) (GSTM3-3) (hGSTM3-3)	ENST00000256594.7;ENST00000361066.7;	GSTM3	THPS16hr_vs_Untreated
Q8NBS9	-0.137975	20.7785	-1.90025	0.0769124	0.1885	-5.26266	TXNDC5 TLP46 UNQ364/PRO700	Thioredoxin domain-containing protein 5 (EC 1.8.4.-) (EC 5.3.4.1) (Endoplasmic reticulum resident protein 46) (ER protein 46) (ERp46) (Thioredoxin-like protein p46)	ENST00000379757.9 [Q8NBS9-1];ENST00000473453.2 [Q8NBS9-2];	TXNDC5	THPS16hr_vs_Untreated
P61513	-0.109344	18.8607	-1.89971	0.0769872	0.1886	-5.26353	RPL37A	Large ribosomal subunit protein eL43 (60S ribosomal protein L37a)	ENST00000491306.6;	RPL37A	THPS16hr_vs_Untreated
P61225	-0.184569	15.5754	-1.89928	0.0770475	0.188665	-5.26422	RAP2B	Ras-related protein Rap-2b (EC 3.6.5.2)	ENST00000323534.5;	RAP2B	THPS16hr_vs_Untreated
Q5VYK3	-0.0965635	19.6251	-1.89734	0.0773193	0.189248	-5.26735	ECPAS ECM29 KIAA0368	Proteasome adapter and scaffold protein ECM29 (Ecm29 proteasome adapter and scaffold) (Proteasome-associated protein ECM29 homolog)	ENST00000338205.9;	ECPAS	THPS16hr_vs_Untreated
Q6P9B9	-0.117747	15.3616	-1.8963	0.0774661	0.189487	-5.26904	INTS5 KIAA1698	Integrator complex subunit 5 (Int5)	ENST00000330574.2;	INTS5	THPS16hr_vs_Untreated
P10176	0.175463	16.7027	1.89616	0.0774852	0.189487	-5.26925	COX8A COX8 COX8L	Cytochrome c oxidase subunit 8A, mitochondrial (Cytochrome c oxidase polypeptide VIII-liver/heart) (Cytochrome c oxidase subunit 8-2)	ENST00000314133.4;	COX8A	THPS16hr_vs_Untreated
Q96CB8	-0.0795834	15.5172	-1.89562	0.0775613	0.189572	-5.27013	INTS12 PHF22 SBBI22	Integrator complex subunit 12 (Int12) (PHD finger protein 22)	ENST00000340139.10;ENST00000394735.5;ENST00000451321.6;	INTS12	THPS16hr_vs_Untreated
Q9C0D5	-0.252719	15.751	-1.89543	0.0775878	0.189572	-5.27043	TANC1 KIAA1728	Protein TANC1 (Tetratricopeptide repeat, ankyrin repeat and coiled-coil domain-containing protein 1)	ENST00000263635.8 [Q9C0D5-1];	TANC1	THPS16hr_vs_Untreated
P19532	-0.154534	15.5922	-1.89336	0.077881	0.190205	-5.27378	TFE3 BHLHE33	Transcription factor E3 (Class E basic helix-loop-helix protein 33) (bHLHe33)	ENST00000315869.8 [P19532-1];ENST00000493583.5 [P19532-2];	TFE3	THPS16hr_vs_Untreated
O75147	0.120547	15.5381	1.893	0.0779308	0.190214	-5.27435	OBSL1 KIAA0657	Obscurin-like protein 1	ENST00000373873.8 [O75147-2];ENST00000404537.6 [O75147-3];ENST00000603926.5 [O75147-4];	OBSL1	THPS16hr_vs_Untreated
Q93050	-0.144503	16.0508	-1.89261	0.0779869	0.190214	-5.27498	ATP6V0A1 ATP6N1 ATP6N1A VPP1	V-type proton ATPase 116 kDa subunit a 1 (V-ATPase 116 kDa subunit a 1) (Clathrin-coated vesicle/synaptic vesicle proton pump 116 kDa subunit) (Vacuolar adenosine triphosphatase subunit Ac116) (Vacuolar proton pump subunit 1) (Vacuolar proton translocating ATPase 116 kDa subunit a isoform 1)	ENST00000264649.10 [Q93050-3];ENST00000343619.9 [Q93050-2];ENST00000393829.6 [Q93050-1];ENST00000703901.1 [Q93050-2];	ATP6V0A1	THPS16hr_vs_Untreated
Q9BRT3	0.0899666	15.8274	1.89019	0.0783293	0.190966	-5.27887	MIEN1 C17orf37 RDX12 XTP4	Migration and invasion enhancer 1 (HBV X-transactivated gene 4 protein) (HBV XAg-transactivated protein 4) (Protein C35)	ENST00000394231.8;	MIEN1	THPS16hr_vs_Untreated
Q96SZ5	-0.217844	15.7068	-1.88959	0.0784155	0.191093	-5.27985	ADO C10orf22	2-aminoethanethiol dioxygenase (EC 1.13.11.19) (Cysteamine dioxygenase)	ENST00000373783.3;	ADO	THPS16hr_vs_Untreated
P49321	-0.0930368	21.1868	-1.8881	0.0786271	0.191472	-5.28224	NASP	Nuclear autoantigenic sperm protein (NASP)	ENST00000350030.8 [P49321-1];ENST00000351223.7 [P49321-2];ENST00000537798.5 [P49321-4];	NASP	THPS16hr_vs_Untreated
O43164	-0.154503	15.5778	-1.88801	0.0786399	0.191472	-5.28238	PJA2 KIAA0438 RNF131	E3 ubiquitin-protein ligase Praja-2 (Praja2) (EC 2.3.2.27) (RING finger protein 131) (RING-type E3 ubiquitin transferase Praja-2)	ENST00000361189.7 [O43164-1];ENST00000361557.4 [O43164-1];	PJA2	THPS16hr_vs_Untreated
Q13043	-0.169439	17.1036	-1.88723	0.0787516	0.191661	-5.28364	STK4 KRS2 MST1	Serine/threonine-protein kinase 4 (EC 2.7.11.1) (Mammalian STE20-like protein kinase 1) (MST-1) (STE20-like kinase MST1) (Serine/threonine-protein kinase Krs-2) [Cleaved into: Serine/threonine-protein kinase 4 37kDa subunit (MST1/N); Serine/threonine-protein kinase 4 18kDa subunit (MST1/C)]	ENST00000372801.5 [Q13043-2];ENST00000372806.8 [Q13043-1];	STK4	THPS16hr_vs_Untreated
P49189	-0.243247	20.1183	-1.88679	0.0788147	0.191664	-5.28436	ALDH9A1 ALDH4 ALDH7 ALDH9	4-trimethylaminobutyraldehyde dehydrogenase (TMABA-DH) (TMABALDH) (EC 1.2.1.47) (Aldehyde dehydrogenase E3 isozyme) (Aldehyde dehydrogenase family 9 member A1) (EC 1.2.1.3) (Gamma-aminobutyraldehyde dehydrogenase) (EC 1.2.1.19) (R-aminobutyraldehyde dehydrogenase) [Cleaved into: 4-trimethylaminobutyraldehyde dehydrogenase, N-terminally processed]	ENST00000354775.5 [P49189-3];	ALDH9A1	THPS16hr_vs_Untreated
P07858	-0.084163	17.7913	-1.88674	0.0788215	0.191664	-5.28443	CTSB CPSB	Cathepsin B (EC 3.4.22.1) (APP secretase) (APPS) (Cathepsin B1) [Cleaved into: Cathepsin B light chain; Cathepsin B heavy chain]	ENST00000345125.8;ENST00000353047.11;ENST00000524654.2;ENST00000526481.7;ENST00000526645.6;ENST00000527215.7;ENST00000527243.6;ENST00000528965.2;ENST00000530296.6;ENST00000530640.7;ENST00000531089.6;ENST00000531502.6;ENST00000532392.2;ENST00000532656.7;ENST00000533455.6;ENST00000534382.6;ENST00000534510.6;ENST00000646105.2;ENST00000646239.2;ENST00000676691.1;ENST00000676755.1;ENST00000676825.1;ENST00000676843.1;ENST00000676952.1;ENST00000677082.1;ENST00000677366.1;ENST00000677415.1;ENST00000677418.1;ENST00000677544.1;ENST00000677650.1;ENST00000677671.1;ENST00000677819.1;ENST00000677873.1;ENST00000678092.1;ENST00000678145.1;ENST00000678242.1;ENST00000678357.1;ENST00000678615.1;ENST00000678929.1;ENST00000679051.1;ENST00000679128.1;ENST00000679140.1;	CTSB	THPS16hr_vs_Untreated
A0JNW5	-0.117063	15.2512	-1.88623	0.0788947	0.191758	-5.28526	BLTP3B KIAA0701 SHIP164 UHRF1BP1L	Bridge-like lipid transfer protein family member 3B (Syntaxin-6 Habc-interacting protein of 164 kDa) (UHRF1-binding protein 1-like)	ENST00000279907.12 [A0JNW5-1];ENST00000356828.7 [A0JNW5-2];	BLTP3B	THPS16hr_vs_Untreated
P53634	-0.229048	16.1355	-1.88558	0.0789865	0.191898	-5.28629	CTSC CPPI	Dipeptidyl peptidase 1 (EC 3.4.14.1) (Cathepsin C) (Cathepsin J) (Dipeptidyl peptidase I) (DPP-I) (DPPI) (Dipeptidyl transferase) [Cleaved into: Dipeptidyl peptidase 1 exclusion domain chain (Dipeptidyl peptidase I exclusion domain chain); Dipeptidyl peptidase 1 heavy chain (Dipeptidyl peptidase I heavy chain); Dipeptidyl peptidase 1 light chain (Dipeptidyl peptidase I light chain)]	ENST00000227266.10 [P53634-1];ENST00000524463.6 [P53634-2];ENST00000529974.2 [P53634-3];ENST00000677106.1 [P53634-2];	CTSC	THPS16hr_vs_Untreated
P02656	0.140028	16.0453	1.88461	0.0791268	0.192131	-5.28786	APOC3	Apolipoprotein C-III (Apo-CIII) (ApoC-III) (Apolipoprotein C3)	ENST00000227667.8;	APOC3	THPS16hr_vs_Untreated
P62306	-0.292141	16.2642	-1.88444	0.0791512	0.192131	-5.28813	SNRPF PBSCF	Small nuclear ribonucleoprotein F (snRNP-F) (Sm protein F) (Sm-F) (SmF)	ENST00000266735.10;	SNRPF	THPS16hr_vs_Untreated
Q8IZ69	-0.0669465	16.1988	-1.88403	0.0792096	0.192189	-5.28879	TRMT2A	tRNA (uracil-5-)-methyltransferase homolog A (EC 2.1.1.35) (mRNA (uracil-5-)-methyltransferase TRMT2A) (EC 2.1.1.-)	ENST00000252136.12 [Q8IZ69-1];ENST00000403707.7 [Q8IZ69-1];ENST00000404751.7 [Q8IZ69-2];	TRMT2A	THPS16hr_vs_Untreated
P18615	0.133636	16.5476	1.88275	0.0793929	0.192424	-5.29084	NELFE RD RDBP	Negative elongation factor E (NELF-E) (RNA-binding protein RD)	ENST00000375425.9 [P18615-3];ENST00000375429.8 [P18615-1];ENST00000383174.8 [P18615-1];ENST00000383343.8 [P18615-1];ENST00000429857.6 [P18615-1];ENST00000444811.6 [P18615-4];ENST00000448628.6 [P18615-1];ENST00000457397.6 [P18615-1];	NELFE	THPS16hr_vs_Untreated
O60568	0.086778	18.6482	1.88255	0.0794227	0.192424	-5.29117	PLOD3	Multifunctional procollagen lysine hydroxylase and glycosyltransferase LH3 [Includes: Procollagen-lysine,2-oxoglutarate 5-dioxygenase 3 (EC 1.14.11.4) (Lysyl hydroxylase 3) (LH3); Procollagen glycosyltransferase (EC 2.4.1.50) (EC 2.4.1.66) (Galactosylhydroxylysine-glucosyltransferase) (Procollagen galactosyltransferase) (Procollagen glucosyltransferase)]	ENST00000223127.8;	PLOD3	THPS16hr_vs_Untreated
O43808	-0.136916	15.3277	-1.88224	0.0794668	0.192424	-5.29166	SLC25A17 PMP34	Peroxisomal membrane protein PMP34 (34 kDa peroxisomal membrane protein) (Solute carrier family 25 member 17)	ENST00000435456.7;	SLC25A17	THPS16hr_vs_Untreated
Q9BRR8	-0.0597922	15.8431	-1.88222	0.0794691	0.192424	-5.29169	GPATCH1 ECGP GPATC1	G patch domain-containing protein 1 (Evolutionarily conserved G-patch domain-containing protein)	ENST00000170564.7;	GPATCH1	THPS16hr_vs_Untreated
P16083	-0.263328	15.8782	-1.88216	0.0794787	0.192424	-5.29179	NQO2 NMOR2	Ribosyldihydronicotinamide dehydrogenase [quinone] (EC 1.10.5.1) (NRH dehydrogenase [quinone] 2) (NRH:quinone oxidoreductase 2) (Quinone reductase 2) (QR2)	ENST00000338130.7;ENST00000380430.6;ENST00000380455.11;	NQO2	THPS16hr_vs_Untreated
P18754	-0.112085	19.8132	-1.88165	0.0795522	0.192518	-5.29261	RCC1 CHC1	Regulator of chromosome condensation (Cell cycle regulatory protein) (Chromosome condensation protein 1)	ENST00000373831.7 [P18754-2];ENST00000373832.5 [P18754-1];ENST00000373833.10 [P18754-1];ENST00000398958.6 [P18754-1];ENST00000649185.1 [P18754-2];ENST00000683442.1 [P18754-1];	RCC1	THPS16hr_vs_Untreated
Q96MX6	-0.165802	16.2307	-1.88127	0.0796066	0.192566	-5.29322	DNAAF10 WDR92	Dynein axonemal assembly factor 10 (WD repeat-containing protein 92) (WD repeat-containing protein Monad)	ENST00000295121.11 [Q96MX6-1];ENST00000409164.1 [Q96MX6-2];	DNAAF10	THPS16hr_vs_Untreated
Q8IY95	0.551087	15.913	1.88099	0.0796467	0.19258	-5.29367	TMEM192	Transmembrane protein 192	ENST00000306480.11 [Q8IY95-1];ENST00000506087.5 [Q8IY95-2];	TMEM192	THPS16hr_vs_Untreated
Q9NXS2	0.206116	16.2717	1.88041	0.0797305	0.192699	-5.2946	QPCTL	Glutaminyl-peptide cyclotransferase-like protein (EC 2.3.2.5) (Golgi-resident glutaminyl-peptide cyclotransferase) (isoQC) (gQC)	ENST00000012049.10 [Q9NXS2-1];ENST00000366382.8 [Q9NXS2-3];	QPCTL	THPS16hr_vs_Untreated
Q7Z6J0	0.132046	15.6997	1.87848	0.0800097	0.193289	-5.2977	SH3RF1 KIAA1494 POSH POSH1 RNF142 SH3MD2	E3 ubiquitin-protein ligase SH3RF1 (EC 2.3.2.27) (Plenty of SH3s) (Protein POSH) (RING finger protein 142) (RING-type E3 ubiquitin transferase SH3RF1) (SH3 domain-containing RING finger protein 1) (SH3 multiple domains protein 2)	ENST00000284637.14 [Q7Z6J0-1];	SH3RF1	THPS16hr_vs_Untreated
P53350	-0.135015	17.6957	-1.87812	0.0800619	0.193289	-5.29827	PLK1 PLK	Serine/threonine-protein kinase PLK1 (EC 2.7.11.21) (Polo-like kinase 1) (PLK-1) (Serine/threonine-protein kinase 13) (STPK13)	ENST00000300093.9;	PLK1	THPS16hr_vs_Untreated
Q9BVI4	-0.189475	17.1894	-1.878	0.0800783	0.193289	-5.29846	NOC4L	Nucleolar complex protein 4 homolog (NOC4 protein homolog) (NOC4-like protein) (Nucleolar complex-associated protein 4-like protein)	ENST00000330579.6;ENST00000672504.1;	NOC4L	THPS16hr_vs_Untreated
Q92925	-0.10507	16.7265	-1.87647	0.0803007	0.19367	-5.30091	SMARCD2 BAF60B PRO2451	SWI/SNF-related matrix-associated actin-dependent regulator of chromatin subfamily D member 2 (60 kDa BRG-1/Brm-associated factor subunit B) (BRG1-associated factor 60B) (BAF60B)	ENST00000323347.14 [Q92925-3];ENST00000448276.7 [Q92925-1];	SMARCD2	THPS16hr_vs_Untreated
P25490	-0.0827052	15.4325	-1.87644	0.0803057	0.19367	-5.30097	YY1 INO80S	Transcriptional repressor protein YY1 (Delta transcription factor) (INO80 complex subunit S) (NF-E1) (Yin and yang 1) (YY-1)	ENST00000262238.10;	YY1	THPS16hr_vs_Untreated
Q8ND82	-0.124749	15.8706	-1.87525	0.0804778	0.194002	-5.30286	ZNF280C SUHW3 ZNF633	Zinc finger protein 280C (Suppressor of hairy wing homolog 3) (Zinc finger protein 633)	ENST00000370978.9;	ZNF280C	THPS16hr_vs_Untreated
P24311	-0.252917	16.0163	-1.87414	0.0806407	0.19431	-5.30465	COX7B	Cytochrome c oxidase subunit 7B, mitochondrial (Cytochrome c oxidase polypeptide VIIb)	ENST00000650309.2;	COX7B	THPS16hr_vs_Untreated
Q9UPU5	-0.140681	16.5617	-1.87335	0.0807552	0.194473	-5.30591	USP24 KIAA1057	Ubiquitin carboxyl-terminal hydrolase 24 (EC 3.4.19.12) (Deubiquitinating enzyme 24) (Ubiquitin thioesterase 24) (Ubiquitin-specific-processing protease 24)	ENST00000294383.7;	USP24	THPS16hr_vs_Untreated
Q9P2W9	-0.139656	15.7116	-1.873	0.0808072	0.194473	-5.30648	STX18 GIG9	Syntaxin-18 (Cell growth-inhibiting gene 9 protein)	ENST00000306200.7;	STX18	THPS16hr_vs_Untreated
Q8TDZ2	-0.230421	15.9525	-1.8728	0.0808354	0.194473	-5.30679	MICAL1 MICAL NICAL	[F-actin]-monooxygenase MICAL1 (EC 1.14.13.225) (EC 1.6.3.1) (Molecule interacting with CasL protein 1) (MICAL-1) (NEDD9-interacting protein with calponin homology and LIM domains)	ENST00000358577.7 [Q8TDZ2-2];ENST00000358807.8 [Q8TDZ2-1];ENST00000630715.2 [Q8TDZ2-4];	MICAL1	THPS16hr_vs_Untreated
P36542	-0.242848	18.8254	-1.87265	0.0808572	0.194473	-5.30703	ATP5F1C ATP5C ATP5C1 ATP5CL1	ATP synthase subunit gamma, mitochondrial (ATP synthase F1 subunit gamma) (F-ATPase gamma subunit)	ENST00000335698.4 [P36542-2];ENST00000356708.12 [P36542-1];	ATP5F1C	THPS16hr_vs_Untreated
Q13347	-0.0773773	19.5706	-1.87248	0.0808825	0.194473	-5.3073	EIF3I EIF3S2 TRIP1	Eukaryotic translation initiation factor 3 subunit I (eIF3i) (Eukaryotic translation initiation factor 3 subunit 2) (TGF-beta receptor-interacting protein 1) (TRIP-1) (eIF-3-beta) (eIF3 p36)	ENST00000676801.1;ENST00000677202.1;ENST00000677701.1;ENST00000677711.2;ENST00000677760.1;	EIF3I	THPS16hr_vs_Untreated
Q8TCF1	-0.0726598	15.8319	-1.87214	0.0809316	0.194508	-5.30784	ZFAND1	AN1-type zinc finger protein 1 (Zinc finger AN1-type-containing protein 1)	ENST00000220669.10 [Q8TCF1-1];ENST00000519523.5 [Q8TCF1-4];ENST00000521287.5 [Q8TCF1-2];ENST00000522520.5 [Q8TCF1-2];ENST00000523096.5 [Q8TCF1-3];	ZFAND1	THPS16hr_vs_Untreated
Q9BYD6	-0.199638	16.4813	-1.87074	0.0811372	0.194842	-5.31009	MRPL1 BM-022	Large ribosomal subunit protein uL1m (39S ribosomal protein L1, mitochondrial) (L1mt) (MRP-L1)	ENST00000315567.13;	MRPL1	THPS16hr_vs_Untreated
P04181	-0.141094	18.6644	-1.87059	0.0811594	0.194842	-5.31033	OAT	Ornithine aminotransferase, mitochondrial (EC 2.6.1.13) (Ornithine delta-aminotransferase) (Ornithine--oxo-acid aminotransferase) [Cleaved into: Ornithine aminotransferase, hepatic form; Ornithine aminotransferase, renal form]	ENST00000368845.6 [P04181-1];ENST00000539214.5 [P04181-2];	OAT	THPS16hr_vs_Untreated
P52179	-0.304522	16.3184	-1.87048	0.0811755	0.194842	-5.31051	MYOM1	Myomesin-1 (190 kDa connectin-associated protein) (190 kDa titin-associated protein) (Myomesin family member 1)	ENST00000261606.11 [P52179-2];ENST00000356443.9 [P52179-1];	MYOM1	THPS16hr_vs_Untreated
Q3V6T2	-0.180359	16.3411	-1.87014	0.0812251	0.194878	-5.31105	CCDC88A APE GRDN KIAA1212	Girdin (Akt phosphorylation enhancer) (APE) (Coiled-coil domain-containing protein 88A) (G alpha-interacting vesicle-associated protein) (GIV) (Girders of actin filament) (Hook-related protein 1) (HkRP1)	ENST00000263630.13 [Q3V6T2-2];ENST00000336838.10 [Q3V6T2-3];ENST00000436346.7 [Q3V6T2-1];ENST00000642200.1 [Q3V6T2-1];ENST00000643413.1 [Q3V6T2-4];ENST00000646796.1 [Q3V6T2-5];	CCDC88A	THPS16hr_vs_Untreated
Q16401	-0.0896082	19.2793	-1.86953	0.0813147	0.195009	-5.31202	PSMD5 KIAA0072	26S proteasome non-ATPase regulatory subunit 5 (26S protease subunit S5 basic) (26S proteasome subunit S5B)	ENST00000210313.8 [Q16401-1];ENST00000373904.5 [Q16401-2];	PSMD5	THPS16hr_vs_Untreated
P28347	-0.222405	15.4962	-1.86789	0.0815565	0.195351	-5.31465	TEAD1 TCF13 TEF1	Transcriptional enhancer factor TEF-1 (NTEF-1) (Protein GT-IIC) (TEA domain family member 1) (TEAD-1) (Transcription factor 13) (TCF-13)	ENST00000334310.10 [P28347-2];ENST00000527636.7 [P28347-1];	TEAD1	THPS16hr_vs_Untreated
P30566	-0.0720935	19.5984	-1.86785	0.0815623	0.195351	-5.31471	ADSL AMPS	Adenylosuccinate lyase (ADSL) (ASL) (EC 4.3.2.2) (Adenylosuccinase) (ASase)	ENST00000342312.9 [P30566-2];ENST00000623063.3 [P30566-1];	ADSL	THPS16hr_vs_Untreated
P49354	-0.36553	17.1554	-1.86703	0.0816823	0.195553	-5.31601	FNTA	Protein farnesyltransferase/geranylgeranyltransferase type-1 subunit alpha (EC 2.5.1.58) (EC 2.5.1.59) (CAAX farnesyltransferase subunit alpha) (FTase-alpha) (Ras proteins prenyltransferase subunit alpha) (Type I protein geranyl-geranyltransferase subunit alpha) (GGTase-I-alpha)	ENST00000302279.8 [P49354-1];	FNTA	THPS16hr_vs_Untreated
Q9H6S0	-0.118407	16.0388	-1.8668	0.0817169	0.195553	-5.31639	YTHDC2	3'-5' RNA helicase YTHDC2 (EC 3.6.4.13) (YTH domain-containing protein 2) (hYTHDC2)	ENST00000161863.9;	YTHDC2	THPS16hr_vs_Untreated
P11441	0.13729	16.1736	1.86649	0.0817625	0.195579	-5.31688	UBL4A DXS254E GDX UBL4	Ubiquitin-like protein 4A (Ubiquitin-like protein GDX)	ENST00000369660.9;	UBL4A	THPS16hr_vs_Untreated
Q6AI12	-0.101525	15.7156	-1.88893	0.0918181	0.212265	-5.31952	ANKRD40	Ankyrin repeat domain-containing protein 40	ENST00000285243.7;	ANKRD40	THPS16hr_vs_Untreated
Q9UHL0	-0.172772	15.3055	-1.88601	0.0922447	0.212987	-5.32383	DDX25 GRTH	ATP-dependent RNA helicase DDX25 (EC 3.6.4.13) (DEAD box protein 25) (Gonadotropin-regulated testicular RNA helicase)	ENST00000263576.11 [Q9UHL0-1];ENST00000525943.1 [Q9UHL0-2];	DDX25	THPS16hr_vs_Untreated
Q9BZL6	-0.18971	15.5464	-1.88465	0.0924453	0.213244	-5.32585	PRKD2 PKD2 HSPC187	Serine/threonine-protein kinase D2 (EC 2.7.11.13) (nPKC-D2)	ENST00000291281.9 [Q9BZL6-1];ENST00000433867.5 [Q9BZL6-1];ENST00000595515.5 [Q9BZL6-3];ENST00000600194.5 [Q9BZL6-2];ENST00000601806.5 [Q9BZL6-2];	PRKD2	THPS16hr_vs_Untreated
Q96K37	-0.0926832	15.8314	-1.86001	0.082725	0.197542	-5.32723	SLC35E1 PSEC0038	Solute carrier family 35 member E1	ENST00000595753.6 [Q96K37-1];	SLC35E1	THPS16hr_vs_Untreated
Q92536	-0.119834	15.3356	-1.85934	0.082825	0.197596	-5.3283	SLC7A6 KIAA0245	Y+L amino acid transporter 2 (Cationic amino acid transporter, y+ system) (Solute carrier family 7 member 6) (y(+)L-type amino acid transporter 2) (Y+LAT2) (y+LAT-2)	ENST00000219343.11;ENST00000566454.5;	SLC7A6	THPS16hr_vs_Untreated
Q00341	-0.129006	22.128	-1.85921	0.0828433	0.197596	-5.32849	HDLBP HBP VGL	Vigilin (High density lipoprotein-binding protein) (HDL-binding protein)	ENST00000427183.6;	HDLBP	THPS16hr_vs_Untreated
Q8N108	0.151475	16.597	1.85914	0.0828536	0.197596	-5.3286	MIER1 KIAA1610	Mesoderm induction early response protein 1 (Early response 1) (Er1) (Mi-er1) (hMi-er1)	ENST00000355356.3 [Q8N108-11];ENST00000355977.10 [Q8N108-19];ENST00000357692.6 [Q8N108-13];ENST00000371012.6 [Q8N108-20];ENST00000371014.5 [Q8N108-15];ENST00000371016.5 [Q8N108-14];ENST00000371018.7 [Q8N108-18];ENST00000401041.6 [Q8N108-12];ENST00000401042.7 [Q8N108-16];	MIER1	THPS16hr_vs_Untreated
Q9NY33	-0.0742126	19.6674	-1.85851	0.082949	0.197739	-5.32962	DPP3	Dipeptidyl peptidase 3 (EC 3.4.14.4) (Dipeptidyl aminopeptidase III) (Dipeptidyl arylamidase III) (Dipeptidyl peptidase III) (DPP III) (Enkephalinase B)	ENST00000530165.5 [Q9NY33-4];ENST00000531863.6 [Q9NY33-1];ENST00000541961.5 [Q9NY33-1];	DPP3	THPS16hr_vs_Untreated
P20962	-0.141308	18.76	-1.85697	0.0831786	0.198202	-5.33206	PTMS	Parathymosin	ENST00000309083.8;	PTMS	THPS16hr_vs_Untreated
Q9Y375	-0.18119	15.535	-1.85644	0.0832589	0.198308	-5.33291	NDUFAF1 CIA30 CGI-65	Complex I intermediate-associated protein 30, mitochondrial (NADH dehydrogenase [ubiquinone] 1 alpha subcomplex assembly factor 1)	ENST00000260361.9;ENST00000560978.2;	NDUFAF1	THPS16hr_vs_Untreated
Q9BQ83	-0.329161	16.1094	-1.87929	0.0932373	0.214304	-5.33378	SLX1A GIYD1 SLX1; SLX1B GIYD2 SLX1	Structure-specific endonuclease subunit SLX1 (EC 3.1.-.-) (GIY-YIG domain-containing protein 1)	ENST00000251303.11 [Q9BQ83-1];ENST00000330181.10 [Q9BQ83-1];ENST00000345535.8 [Q9BQ83-2];ENST00000351581.4 [Q9BQ83-2];	SLX1A	THPS16hr_vs_Untreated
Q7Z478	-0.104814	18.1901	-1.85509	0.0834613	0.198706	-5.33506	DHX29 DDX29	ATP-dependent RNA helicase DHX29 (EC 3.6.4.13) (DEAH box protein 29) (Nucleic acid helicase DDXx)	ENST00000251636.10;	DHX29	THPS16hr_vs_Untreated
P09936	-0.181618	18.989	-1.85415	0.0836022	0.198879	-5.33655	UCHL1	Ubiquitin carboxyl-terminal hydrolase isozyme L1 (UCH-L1) (EC 3.4.19.12) (Neuron cytoplasmic protein 9.5) (PGP 9.5) (PGP9.5) (Ubiquitin thioesterase L1)	ENST00000284440.9;ENST00000503431.5;	UCHL1	THPS16hr_vs_Untreated
P61769	-0.116646	15.4761	-1.87734	0.0935265	0.214745	-5.33666	B2M CDABP0092 HDCMA22P	Beta-2-microglobulin [Cleaved into: Beta-2-microglobulin form pI 5.3]	ENST00000559916.1;ENST00000561424.5;ENST00000617605.4;ENST00000631573.1;ENST00000631728.1;ENST00000648006.3;	B2M	THPS16hr_vs_Untreated
Q9UK59	-0.0768962	16.2725	-1.85166	0.0839785	0.19966	-5.34051	DBR1	Lariat debranching enzyme (EC 3.1.4.-)	ENST00000260803.9 [Q9UK59-1];	DBR1	THPS16hr_vs_Untreated
O94927	0.0918348	15.7301	1.85148	0.0840052	0.19966	-5.34079	HAUS5 KIAA0841	HAUS augmin-like complex subunit 5	ENST00000203166.10 [O94927-1];ENST00000587439.5 [O94927-2];	HAUS5	THPS16hr_vs_Untreated
Q86SK9	-0.0806729	16.3271	-1.85069	0.0841247	0.199755	-5.34205	SCD5 ACOD4 SCD2 SCD4	Stearoyl-CoA desaturase 5 (EC 1.14.19.1) (Acyl-CoA-desaturase 4) (HSCD5) (Stearoyl-CoA 9-desaturase) (Stearoyl-CoA desaturase 2)	ENST00000273908.4 [Q86SK9-2];ENST00000319540.9 [Q86SK9-1];	SCD5	THPS16hr_vs_Untreated
Q86TU7	-0.086266	16.7052	-1.85069	0.0841247	0.199755	-5.34205	SETD3 C14orf154	Actin-histidine N-methyltransferase (EC 2.1.1.85) (Protein-L-histidine N-tele-methyltransferase) (SET domain-containing protein 3) (hSETD3)	ENST00000329331.7 [Q86TU7-2];ENST00000331768.10 [Q86TU7-1];	SETD3	THPS16hr_vs_Untreated
O00267	-0.0982041	18.367	-1.85051	0.0841524	0.199755	-5.34234	SUPT5H SPT5 SPT5H	Transcription elongation factor SPT5 (hSPT5) (DRB sensitivity-inducing factor 160 kDa subunit) (DSIF p160) (DRB sensitivity-inducing factor large subunit) (DSIF large subunit) (Tat-cotransactivator 1 protein) (Tat-CT1 protein)	ENST00000359191.10 [O00267-2];ENST00000402194.6 [O00267-2];ENST00000432763.7 [O00267-1];ENST00000598725.5 [O00267-1];ENST00000599117.5 [O00267-1];	SUPT5H	THPS16hr_vs_Untreated
Q96MW5	-0.0796401	16.1963	-1.84909	0.0843688	0.200047	-5.3446	COG8	Conserved oligomeric Golgi complex subunit 8 (COG complex subunit 8) (Component of oligomeric Golgi complex 8)	ENST00000306875.10;	COG8	THPS16hr_vs_Untreated
Q9Y6I9	-0.0645028	15.4936	-1.84899	0.0843832	0.200047	-5.34475	TEX264 ZSIG11 UNQ337/PRO536	Testis-expressed protein 264 (Putative secreted protein Zsig11)	ENST00000341333.10;ENST00000395057.5;ENST00000415259.5;ENST00000416589.5;ENST00000457573.5;ENST00000611400.4;	TEX264	THPS16hr_vs_Untreated
Q86SQ9	-0.094094	15.315	-1.84739	0.0846269	0.20054	-5.3473	DHDDS HDS	Dehydrodolichyl diphosphate synthase complex subunit DHDDS (EC 2.5.1.87) (Cis-isoprenyltransferase) (CIT) (Cis-IPTase) (Cis-prenyltransferase subunit hCIT) (Epididymis tissue protein Li 189m)	ENST00000236342.12 [Q86SQ9-1];ENST00000360009.6 [Q86SQ9-2];ENST00000525682.6 [Q86SQ9-4];ENST00000526219.5 [Q86SQ9-3];ENST00000528557.6 [Q86SQ9-1];	DHDDS	THPS16hr_vs_Untreated
Q8WTT2	-0.0894522	18.0778	-1.84637	0.0847813	0.200821	-5.34891	NOC3L AD24 C10orf117 FAD24	Nucleolar complex protein 3 homolog (NOC3 protein homolog) (Factor for adipocyte differentiation 24) (NOC3-like protein) (Nucleolar complex-associated protein 3-like protein)	ENST00000371361.3;	NOC3L	THPS16hr_vs_Untreated
Q5RKV6	-0.100274	16.8401	-1.84568	0.0848877	0.200968	-5.35001	EXOSC6 MTR3	Exosome complex component MTR3 (Exosome component 6) (mRNA transport regulator 3 homolog) (hMtr3) (p11)	ENST00000435634.3;	EXOSC6	THPS16hr_vs_Untreated
P27361	-0.106675	16.947	-1.84549	0.0849155	0.200968	-5.3503	MAPK3 ERK1 PRKM3	Mitogen-activated protein kinase 3 (MAP kinase 3) (MAPK 3) (EC 2.7.11.24) (ERT2) (Extracellular signal-regulated kinase 1) (ERK-1) (Insulin-stimulated MAP2 kinase) (MAP kinase isoform p44) (p44-MAPK) (Microtubule-associated protein 2 kinase) (p44-ERK1)	ENST00000263025.9 [P27361-1];ENST00000322266.9 [P27361-2];ENST00000395199.7 [P27361-3];ENST00000395202.5 [P27361-2];	MAPK3	THPS16hr_vs_Untreated
O15091	-0.117813	16.064	-1.84522	0.0849571	0.200981	-5.35073	PRORP KIAA0391 MRPP3	Mitochondrial ribonuclease P catalytic subunit (EC 3.1.26.5) (Mitochondrial ribonuclease P protein 3) (Mitochondrial RNase P protein 3) (Protein only RNase P catalytic subunit)	ENST00000250377.11 [O15091-2];ENST00000321130.14 [O15091-3];ENST00000534898.9 [O15091-1];ENST00000603544.5 [O15091-2];ENST00000604948.5 [O15091-4];ENST00000605870.5 [O15091-3];	PRORP	THPS16hr_vs_Untreated
Q8WUA2	-0.0868308	17.0448	-1.84466	0.085043	0.201099	-5.35162	PPIL4	Peptidyl-prolyl cis-trans isomerase-like 4 (PPIase) (EC 5.2.1.8) (Cyclophilin-like protein PPIL4) (Rotamase PPIL4)	ENST00000253329.3;	PPIL4	THPS16hr_vs_Untreated
Q13033	0.0868597	16.1796	1.84322	0.0852637	0.201536	-5.35391	STRN3 GS2NA SG2NA	Striatin-3 (Cell cycle autoantigen SG2NA) (S/G2 antigen)	ENST00000355683.9 [Q13033-2];ENST00000357479.10 [Q13033-1];	STRN3	THPS16hr_vs_Untreated
Q86UX7	-0.234683	15.676	-1.86532	0.0953311	0.217174	-5.35441	FERMT3 KIND3 MIG2B URP2	Fermitin family homolog 3 (Kindlin-3) (MIG2-like protein) (Unc-112-related protein 2)	ENST00000279227.10 [Q86UX7-1];ENST00000345728.10 [Q86UX7-2];ENST00000544997.6 [Q86UX7-2];ENST00000698852.1 [Q86UX7-2];ENST00000698860.1 [Q86UX7-1];ENST00000698861.1 [Q86UX7-2];ENST00000698863.1 [Q86UX7-2];ENST00000698870.1 [Q86UX7-2];	FERMT3	THPS16hr_vs_Untreated
Q9NPI0	-0.102498	15.3847	-1.84256	0.0853653	0.20161	-5.35496	TMEM138 HSPC196 HSPC198	Transmembrane protein 138	ENST00000278826.11 [Q9NPI0-1];ENST00000542946.2 [Q9NPI0-2];ENST00000689076.1 [Q9NPI0-2];ENST00000692219.1 [Q9NPI0-1];ENST00000692785.1 [Q9NPI0-3];	TMEM138	THPS16hr_vs_Untreated
P51659	0.120315	19.7468	1.84254	0.0853673	0.20161	-5.35498	HSD17B4 EDH17B4 SDR8C1	Peroxisomal multifunctional enzyme type 2 (MFE-2) (17-beta-hydroxysteroid dehydrogenase 4) (17-beta-HSD 4) (D-bifunctional protein) (DBP) (Multifunctional protein 2) (MFP-2) (Short chain dehydrogenase/reductase family 8C member 1) [Cleaved into: (3R)-hydroxyacyl-CoA dehydrogenase (EC 1.1.1.n12); Enoyl-CoA hydratase 2 (EC 4.2.1.107) (EC 4.2.1.119) (3-alpha,7-alpha,12-alpha-trihydroxy-5-beta-cholest-24-enoyl-CoA hydratase)]	ENST00000414835.7 [P51659-2];ENST00000510025.7 [P51659-1];ENST00000515320.5 [P51659-3];	HSD17B4	THPS16hr_vs_Untreated
Q9Y6W5	-0.0813959	16.9896	-1.84073	0.0856462	0.202183	-5.35786	WASF2 WAVE2	Actin-binding protein WASF2 (Protein WAVE-2) (Verprolin homology domain-containing protein 2) (Wiskott-Aldrich syndrome protein family member 2) (WASP family protein member 2)	ENST00000536657.1 [Q9Y6W5-2];ENST00000618852.5 [Q9Y6W5-1];	WASF2	THPS16hr_vs_Untreated
Q99417	-0.169394	17.5271	-1.83995	0.0857659	0.20238	-5.35909	MYCBP AMY1	c-Myc-binding protein (Associate of Myc 1) (AMY-1)	ENST00000397572.5;	MYCBP	THPS16hr_vs_Untreated
P29083	0.129538	15.8204	1.83965	0.0858117	0.202403	-5.35956	GTF2E1 TF2E1	General transcription factor IIE subunit 1 (General transcription factor IIE 56 kDa subunit) (Transcription initiation factor IIE subunit alpha) (TFIIE-alpha)	ENST00000283875.6;	GTF2E1	THPS16hr_vs_Untreated
Q9Y5V3	-0.0966598	16.1727	-1.83828	0.0860234	0.202816	-5.36173	MAGED1 NRAGE PP2250 PRO2292	Melanoma-associated antigen D1 (MAGE tumor antigen CCF) (MAGE-D1 antigen) (Neurotrophin receptor-interacting MAGE homolog)	ENST00000326587.12 [Q9Y5V3-1];ENST00000375695.2 [Q9Y5V3-2];ENST00000375722.5 [Q9Y5V3-1];ENST00000375772.7 [Q9Y5V3-1];	MAGED1	THPS16hr_vs_Untreated
Q14831	-0.0978483	15.3295	-1.85882	0.0963211	0.21878	-5.36399	GRM7 GPRC1G MGLUR7	Metabotropic glutamate receptor 7 (mGluR7)	ENST00000357716.9 [Q14831-1];ENST00000389335.7 [Q14831-4];ENST00000389336.8 [Q14831-5];ENST00000467425.5 [Q14831-2];ENST00000486284.5 [Q14831-2];	GRM7	THPS16hr_vs_Untreated
Q13526	0.159697	17.7227	1.83667	0.0862721	0.203317	-5.36427	PIN1	Peptidyl-prolyl cis-trans isomerase NIMA-interacting 1 (EC 5.2.1.8) (Peptidyl-prolyl cis-trans isomerase Pin1) (PPIase Pin1) (Rotamase Pin1)	ENST00000247970.9;ENST00000588695.5;	PIN1	THPS16hr_vs_Untreated
Q96GD0	-0.151122	16.5572	-1.83621	0.0863439	0.203374	-5.365	PDXP CIN PLP PLPP	Chronophin (EC 3.1.3.16) (EC 3.1.3.74) (Pyridoxal phosphate phosphatase) (PLP phosphatase)	ENST00000215904.7 [Q96GD0-1];	PDXP	THPS16hr_vs_Untreated
P42025	0.160471	16.7686	1.83605	0.0863694	0.203374	-5.36526	ACTR1B CTRN2	Beta-centractin (Actin-related protein 1B) (ARP1B)	ENST00000289228.7;	ACTR1B	THPS16hr_vs_Untreated
Q13952	0.13492	15.7303	1.8357	0.0864236	0.203405	-5.36582	NFYC	Nuclear transcription factor Y subunit gamma (CAAT box DNA-binding protein subunit C) (Nuclear transcription factor Y subunit C) (NF-YC) (Transactivator HSM-1/2)	ENST00000308733.9 [Q13952-1];ENST00000372651.5 [Q13952-2];ENST00000372652.5 [Q13952-3];ENST00000372653.5 [Q13952-6];ENST00000372654.5 [Q13952-2];ENST00000425457.6 [Q13952-5];ENST00000427410.6 [Q13952-4];ENST00000440226.7 [Q13952-2];ENST00000447388.8 [Q13952-2];ENST00000456393.6 [Q13952-7];	NFYC	THPS16hr_vs_Untreated
Q96KM6	-0.152365	15.4946	-1.83549	0.0864555	0.203405	-5.36614	ZNF512B KIAA1196	Zinc finger protein 512B	ENST00000369888.6;	ZNF512B	THPS16hr_vs_Untreated
Q9UHB4	-0.0713367	16.0253	-1.83451	0.0866074	0.203677	-5.36769	NDOR1 NR1	NADPH-dependent diflavin oxidoreductase 1 (EC 1.18.1.-) (NADPH-dependent FMN and FAD-containing oxidoreductase) (Novel reductase 1)	ENST00000371521.8 [Q9UHB4-2];ENST00000427047.6 [Q9UHB4-3];ENST00000458322.2 [Q9UHB4-4];ENST00000684003.1 [Q9UHB4-1];	NDOR1	THPS16hr_vs_Untreated
Q00839	-0.105345	17.8651	-1.83337	0.0867859	0.204011	-5.3695	HNRNPU C1orf199 HNRPU SAFA U21.1	Heterogeneous nuclear ribonucleoprotein U (hnRNP U) (GRIP120) (Nuclear p120 ribonucleoprotein) (Scaffold-attachment factor A) (SAF-A) (p120) (pp120)	ENST00000444376.7 [Q00839-2];ENST00000640218.2 [Q00839-1];	HNRNPU	THPS16hr_vs_Untreated
Q00839	-0.105345	17.8651	-1.83337	0.0867859	0.204011	-5.3695	HNRNPU C1orf199 HNRPU SAFA U21.1	Heterogeneous nuclear ribonucleoprotein U (hnRNP U) (GRIP120) (Nuclear p120 ribonucleoprotein) (Scaffold-attachment factor A) (SAF-A) (p120) (pp120)	ENST00000444376.7 [Q00839-2];ENST00000640218.2 [Q00839-1];	HNRNPU	THPS16hr_vs_Untreated
Q92599	-0.0738476	17.06	-1.83278	0.0868772	0.204139	-5.37043	SEPTIN8 KIAA0202 SEPT8	Septin-8	ENST00000296873.11 [Q92599-2];ENST00000378699.6 [Q92599-3];ENST00000378719.7 [Q92599-1];ENST00000448933.5 [Q92599-3];ENST00000458488.2 [Q92599-4];	SEPTIN8	THPS16hr_vs_Untreated
Q9HCE9	-0.319714	15.6556	-1.85407	0.0970498	0.219988	-5.37097	ANO8 KIAA1623 TMEM16H	Anoctamin-8 (Transmembrane protein 16H)	ENST00000159087.7 [Q9HCE9-1];	ANO8	THPS16hr_vs_Untreated
Q8IWS0	-0.0792701	17.306	-1.83242	0.0869337	0.204186	-5.371	PHF6 CENP-31 KIAA1823	PHD finger protein 6 (PHD-like zinc finger protein)	ENST00000332070.7 [Q8IWS0-1];ENST00000370800.4 [Q8IWS0-2];ENST00000370803.8 [Q8IWS0-1];ENST00000687496.1 [Q8IWS0-5];ENST00000688598.1 [Q8IWS0-5];ENST00000691812.1 [Q8IWS0-1];	PHF6	THPS16hr_vs_Untreated
Q13614	-0.146339	15.9975	-1.83141	0.0870905	0.204391	-5.37259	MTMR2 KIAA1073	Myotubularin-related protein 2 (Phosphatidylinositol-3,5-bisphosphate 3-phosphatase) (EC 3.1.3.95) (Phosphatidylinositol-3-phosphate phosphatase) (EC 3.1.3.64)	ENST00000346299.10 [Q13614-1];ENST00000352297.11 [Q13614-2];ENST00000393223.8 [Q13614-2];ENST00000409459.5 [Q13614-2];ENST00000444541.7 [Q13614-2];ENST00000470293.6 [Q13614-2];ENST00000481642.6 [Q13614-2];ENST00000484818.6 [Q13614-2];ENST00000495134.6 [Q13614-2];ENST00000497683.6 [Q13614-2];ENST00000674528.1 [Q13614-2];ENST00000674610.1 [Q13614-2];ENST00000674924.1 [Q13614-2];ENST00000674968.1 [Q13614-2];ENST00000674989.1 [Q13614-2];ENST00000675174.1 [Q13614-2];ENST00000675196.1 [Q13614-2];ENST00000675362.1 [Q13614-2];ENST00000675454.1 [Q13614-2];ENST00000675477.1 [Q13614-2];ENST00000675489.1 [Q13614-2];ENST00000675636.1 [Q13614-2];ENST00000675652.1 [Q13614-2];ENST00000675933.1 [Q13614-2];ENST00000675981.1 [Q13614-2];ENST00000676166.1 [Q13614-2];ENST00000676261.1 [Q13614-2];ENST00000676272.1 [Q13614-2];ENST00000676378.1 [Q13614-2];ENST00000676440.1 [Q13614-2];	MTMR2	THPS16hr_vs_Untreated
P56211	0.114354	15.8705	1.83139	0.087094	0.204391	-5.37262	ARPP19	cAMP-regulated phosphoprotein 19 (ARPP-19)	ENST00000249822.9 [P56211-1];ENST00000561650.5 [P56211-2];ENST00000563277.5 [P56211-2];ENST00000563566.5 [P56211-2];ENST00000566423.5 [P56211-1];ENST00000567669.5 [P56211-1];ENST00000568196.1 [P56211-2];ENST00000569281.6 [P56211-1];	ARPP19	THPS16hr_vs_Untreated
Q8TBX8	-0.0701497	16.7872	-1.8307	0.0872019	0.204489	-5.37371	PIP4K2C PIP5K2C	Phosphatidylinositol 5-phosphate 4-kinase type-2 gamma (EC 2.7.1.149) (Phosphatidylinositol 5-phosphate 4-kinase type II gamma) (PI(5)P 4-kinase type II gamma) (PIP4KII-gamma)	ENST00000354947.10 [Q8TBX8-1];ENST00000422156.7 [Q8TBX8-2];ENST00000540759.6 [Q8TBX8-1];ENST00000550465.5 [Q8TBX8-3];	PIP4K2C	THPS16hr_vs_Untreated
P57076	-0.0907258	15.7878	-1.83065	0.0872091	0.204489	-5.37378	CFAP298 C21orf48 C21orf59	Cilia- and flagella-associated protein 298 (Protein kurly homolog)	ENST00000290155.8;	CFAP298	THPS16hr_vs_Untreated
Q9BV73	-0.0684991	15.6418	-1.85188	0.0973872	0.220366	-5.37419	CEP250 CEP2 CNAP1	Centrosome-associated protein CEP250 (250 kDa centrosomal protein) (Cep250) (Centrosomal Nek2-associated protein 1) (C-Nap1) (Centrosomal protein 2)	ENST00000397527.6 [Q9BV73-1];	CEP250	THPS16hr_vs_Untreated
P04844-2	-0.0801085	15.7845	-1.82767	0.0876768	0.205488	-5.37849	NA	NA	NA	NA	THPS16hr_vs_Untreated
O43156	0.216631	15.8282	1.82747	0.0877089	0.205488	-5.37881	TTI1 KIAA0406 SMG10	TELO2-interacting protein 1 homolog (Protein SMG10)	ENST00000373447.8;ENST00000373448.6;ENST00000449821.1;	TTI1	THPS16hr_vs_Untreated
Q15653	-0.0758101	15.5535	-1.82656	0.0878512	0.205662	-5.38024	NFKBIB IKBB TRIP9	NF-kappa-B inhibitor beta (NF-kappa-BIB) (I-kappa-B-beta) (IkB-B) (IkB-beta) (IkappaBbeta) (Thyroid receptor-interacting protein 9) (TR-interacting protein 9) (TRIP-9)	ENST00000313582.6 [Q15653-1];ENST00000572515.5 [Q15653-2];ENST00000634647.1 [Q15653-2];ENST00000635517.2 [Q15653-1];	NFKBIB	THPS16hr_vs_Untreated
P07359	-0.125966	15.2728	-1.82653	0.0878568	0.205662	-5.38029	GP1BA	Platelet glycoprotein Ib alpha chain (GP-Ib alpha) (GPIb-alpha) (GPIbA) (Glycoprotein Ibalpha) (Antigen CD42b-alpha) (CD antigen CD42b) [Cleaved into: Glycocalicin]	ENST00000329125.6;	GP1BA	THPS16hr_vs_Untreated
Q12846	0.0994343	16.5021	1.82574	0.0879805	0.205866	-5.38153	STX4 STX4A	Syntaxin-4 (Renal carcinoma antigen NY-REN-31)	ENST00000313843.8 [Q12846-1];ENST00000394998.5 [Q12846-2];	STX4	THPS16hr_vs_Untreated
Q7Z7E8	0.0905066	15.6922	1.82379	0.0882881	0.206499	-5.3846	UBE2Q1 NICE5 UBE2Q PRO3094	Ubiquitin-conjugating enzyme E2 Q1 (EC 2.3.2.23) (E2 ubiquitin-conjugating enzyme Q1) (Protein NICE-5) (Ubiquitin carrier protein Q1) (Ubiquitin-protein ligase Q1)	ENST00000292211.5 [Q7Z7E8-1];	UBE2Q1	THPS16hr_vs_Untreated
Q9UBB6	-0.0691055	16.6818	-1.82315	0.0883893	0.206649	-5.38561	NCDN KIAA0607	Neurochondrin	ENST00000356090.8 [Q9UBB6-1];ENST00000373243.7 [Q9UBB6-1];ENST00000373253.7 [Q9UBB6-2];	NCDN	THPS16hr_vs_Untreated
P49754	-0.0826159	15.4303	-1.82221	0.0885391	0.206912	-5.38709	VPS41	Vacuolar protein sorting-associated protein 41 homolog (S53)	ENST00000310301.9 [P49754-1];ENST00000395969.6 [P49754-3];	VPS41	THPS16hr_vs_Untreated
Q9Y251	-0.091434	15.855	-1.84141	0.0990191	0.223273	-5.38956	HPSE HEP HPA HPA1 HPR1 HPSE1 HSE1	Heparanase (EC 3.2.1.166) (Endo-glucoronidase) (Heparanase-1) (Hpa1) [Cleaved into: Heparanase 8 kDa subunit; Heparanase 50 kDa subunit]	ENST00000311412.10 [Q9Y251-1];ENST00000405413.6 [Q9Y251-1];ENST00000509906.5 [Q9Y251-4];ENST00000512196.5 [Q9Y251-3];ENST00000513463.1 [Q9Y251-2];	HPSE	THPS16hr_vs_Untreated
P14923	-0.260269	16.1742	-1.81996	0.088895	0.207508	-5.39062	JUP CTNNG DP3	Junction plakoglobin (Catenin gamma) (Desmoplakin III) (Desmoplakin-3)	ENST00000310706.9;ENST00000393930.5;ENST00000393931.8;	JUP	THPS16hr_vs_Untreated
Q05932	-0.168018	15.5731	-1.81991	0.0889045	0.207508	-5.39071	FPGS	Folylpolyglutamate synthase, mitochondrial (EC 6.3.2.17) (Folylpoly-gamma-glutamate synthetase) (FPGS) (Tetrahydrofolylpolyglutamate synthase) (Tetrahydrofolate synthase)	ENST00000373225.7 [Q05932-3];ENST00000373247.7 [Q05932-1];ENST00000393706.6 [Q05932-4];	FPGS	THPS16hr_vs_Untreated
P62805	-0.624288	25.1881	-1.8199	0.0889053	0.207508	-5.39072	H4C1 H4/A H4FA HIST1H4A; H4C2 H4/I H4FI HIST1H4B; H4C3 H4/G H4FG HIST1H4C; H4C4 H4/B H4FB HIST1H4D; H4C5 H4/J H4FJ HIST1H4E; H4C6 H4/C H4FC HIST1H4F; H4C8 H4/H H4FH HIST1H4H; H4C9 H4/M H4FM HIST1H4I; H4C11 H4/E H4FE HIST1H4J; H4C12 H4/D H4FD HIST1H4K; H4C13 H4/K H4FK HIST1H4L; H4C14 H4/N H4F2 H4FN HIST2H4 HIST2H4A; H4C15 H4/O H4FO HIST2H4B; H4C16 H4-16 HIST4H4	Histone H4	ENST00000244537.6;ENST00000355057.3;ENST00000358064.3;ENST00000377727.2;ENST00000377745.5;ENST00000377803.4;ENST00000539745.2;ENST00000578186.3;ENST00000579512.3;ENST00000611927.2;ENST00000612061.1;ENST00000613412.1;ENST00000614247.2;ENST00000614272.1;ENST00000615164.3;ENST00000615353.2;ENST00000617569.2;ENST00000618193.1;ENST00000618305.2;ENST00000621520.1;ENST00000634560.1;ENST00000634956.1;	H4C1	THPS16hr_vs_Untreated
P12429	0.0940151	15.6322	1.84043	0.0991724	0.223348	-5.391	ANXA3 ANX3	Annexin A3 (35-alpha calcimedin) (Annexin III) (Annexin-3) (Inositol 1,2-cyclic phosphate 2-phosphohydrolase) (Lipocortin III) (Placental anticoagulant protein III) (PAP-III)	ENST00000264908.11;	ANXA3	THPS16hr_vs_Untreated
Q9NZC9	-0.131688	15.5868	-1.81897	0.089054	0.207768	-5.39219	SMARCAL1 HARP	SWI/SNF-related matrix-associated actin-dependent regulator of chromatin subfamily A-like protein 1 (EC 3.6.4.-) (HepA-related protein) (hHARP) (Sucrose nonfermenting protein 2-like 1)	ENST00000357276.9;ENST00000358207.9;ENST00000425815.6;ENST00000430374.6;ENST00000444508.6;	SMARCAL1	THPS16hr_vs_Untreated
Q15633	-0.134253	15.5142	-1.81779	0.0892416	0.20811	-5.39404	TARBP2 TRBP	RISC-loading complex subunit TARBP2 (TAR RNA-binding protein 2) (Trans-activation-responsive RNA-binding protein)	ENST00000266987.7 [Q15633-1];ENST00000394357.6 [Q15633-2];ENST00000456234.6 [Q15633-2];	TARBP2	THPS16hr_vs_Untreated
Q9UK41	-0.173501	16.0099	-1.81758	0.0892753	0.20811	-5.39437	VPS28	Vacuolar protein sorting-associated protein 28 homolog (H-Vps28) (ESCRT-I complex subunit VPS28)	ENST00000292510.6 [Q9UK41-1];ENST00000377348.6 [Q9UK41-2];ENST00000526054.5 [Q9UK41-1];ENST00000529182.5 [Q9UK41-2];ENST00000642202.1 [Q9UK41-2];ENST00000642867.1 [Q9UK41-1];ENST00000643186.2 [Q9UK41-1];ENST00000646588.1 [Q9UK41-2];	VPS28	THPS16hr_vs_Untreated
Q8WV24	0.0702883	16.1264	1.8374	0.0996501	0.224062	-5.39544	PHLDA1 PHRIP TDAG51	Pleckstrin homology-like domain family A member 1 (Apoptosis-associated nuclear protein) (Proline- and glutamine-rich protein) (PQ-rich protein) (PQR protein) (Proline- and histidine-rich protein) (T-cell death-associated gene 51 protein)	ENST00000266671.10;	PHLDA1	THPS16hr_vs_Untreated
Q86X95	-0.150127	15.6602	-1.81662	0.089429	0.208382	-5.39588	CIR1 CIR	Corepressor interacting with RBPJ 1 (CBF1-interacting corepressor) (Recepin)	ENST00000342016.8 [Q86X95-1];	CIR1	THPS16hr_vs_Untreated
Q5T124	-0.238081	15.4852	-1.83631	0.0998228	0.22418	-5.39704	UBXN11 SOC UBXD5 PP2243	UBX domain-containing protein 11 (Colorectal tumor-associated antigen COA-1) (Socius) (UBX domain-containing protein 5)	ENST00000314675.11 [Q5T124-3];ENST00000357089.8 [Q5T124-2];ENST00000374217.7 [Q5T124-2];ENST00000374221.7 [Q5T124-1];ENST00000374222.6 [Q5T124-1];	UBXN11	THPS16hr_vs_Untreated
O75909	-0.0812248	16.5627	-1.81518	0.0896594	0.208831	-5.39814	CCNK CPR4	Cyclin-K	ENST00000389879.9 [O75909-3];	CCNK	THPS16hr_vs_Untreated
Q9HA77	-0.0941027	15.6546	-1.81454	0.0897609	0.20898	-5.39913	CARS2 OK/SW-cl.10	Probable cysteine--tRNA ligase, mitochondrial (EC 6.1.1.16) (Cysteinyl-tRNA synthetase) (CysRS)	ENST00000257347.9;	CARS2	THPS16hr_vs_Untreated
P42765	-0.120618	16.4947	-1.8141	0.0898327	0.209061	-5.39984	ACAA2	3-ketoacyl-CoA thiolase, mitochondrial (EC 2.3.1.16) (Acetyl-CoA acetyltransferase) (EC 2.3.1.9) (Acetyl-CoA acyltransferase) (Acyl-CoA hydrolase, mitochondrial) (EC 3.1.2.-, EC 3.1.2.1, EC 3.1.2.2) (Beta-ketothiolase) (Mitochondrial 3-oxoacyl-CoA thiolase) (T1)	ENST00000285093.15;	ACAA2	THPS16hr_vs_Untreated
O75427	-0.1224	15.6117	-1.81384	0.0898746	0.209071	-5.40025	LRCH4 LRN LRRN1 LRRN4	Leucine-rich repeat and calponin homology domain-containing protein 4 (Leucine-rich repeat neuronal protein 4) (Leucine-rich neuronal protein)	ENST00000310300.11;	LRCH4	THPS16hr_vs_Untreated
Q9H799	-0.108932	15.4576	-1.83385	0.100213	0.224628	-5.40064	CPLANE1 C5orf42 JBTS17	Ciliogenesis and planar polarity effector 1 (Protein JBTS17)	ENST00000508244.5 [Q9H799-1];	CPLANE1	THPS16hr_vs_Untreated
Q9BWH6	0.079003	15.8336	1.81313	0.0899876	0.209207	-5.40135	RPAP1 KIAA1403	RNA polymerase II-associated protein 1	ENST00000304330.9 [Q9BWH6-1];ENST00000562303.5 [Q9BWH6-2];	RPAP1	THPS16hr_vs_Untreated
Q14696	0.28781	18.2058	1.81301	0.0900082	0.209207	-5.40155	MESD KIAA0081 MESDC2 MESDM UNQ1911/PRO4369	LRP chaperone MESD (LDLR chaperone MESD) (Mesoderm development LRP chaperone MESD) (Mesoderm development candidate 2) (Mesoderm development protein) (Renal carcinoma antigen NY-REN-61)	ENST00000261758.6 [Q14696-1];ENST00000422879.3 [Q14696-2];ENST00000561312.5 [Q14696-1];ENST00000619987.4 [Q14696-1];	MESD	THPS16hr_vs_Untreated
Q8IXI2	-0.0821117	15.5701	-1.81277	0.0900468	0.20921	-5.40193	RHOT1 ARHT1	Mitochondrial Rho GTPase 1 (MIRO-1) (hMiro-1) (EC 3.6.5.-) (Rac-GTP-binding protein-like protein) (Ras homolog gene family member T1)	ENST00000333942.10 [Q8IXI2-1];ENST00000358365.7 [Q8IXI2-3];ENST00000394692.6 [Q8IXI2-2];ENST00000545287.7 [Q8IXI2-7];ENST00000581031.5 [Q8IXI2-5];ENST00000581094.5 [Q8IXI2-4];	RHOT1	THPS16hr_vs_Untreated
Q96EB1	-0.175093	15.7011	-1.81195	0.0901778	0.209427	-5.4032	ELP4 C11orf19 PAXNEB	Elongator complex protein 4 (hELP4) (PAX6 neighbor gene protein)	ENST00000379163.10 [Q96EB1-3];ENST00000640961.2 [Q96EB1-1];	ELP4	THPS16hr_vs_Untreated
Q969T9	0.117667	16.1668	1.80949	0.0905746	0.210127	-5.40705	WBP2	WW domain-binding protein 2 (WBP-2)	ENST00000254806.8 [Q969T9-1];ENST00000433525.6 [Q969T9-2];ENST00000591399.5 [Q969T9-1];	WBP2	THPS16hr_vs_Untreated
Q04941	-0.405748	16.016	-1.80936	0.0905968	0.210127	-5.40727	PLP2 A4	Proteolipid protein 2 (Differentiation-dependent protein A4) (Intestinal membrane A4 protein)	ENST00000376322.7 [Q04941-2];ENST00000376327.6 [Q04941-1];	PLP2	THPS16hr_vs_Untreated
P52735	0.184302	15.891	1.80924	0.0906164	0.210127	-5.40746	VAV2	Guanine nucleotide exchange factor VAV2 (VAV-2)	ENST00000371850.8 [P52735-1];ENST00000371851.1 [P52735-2];ENST00000406606.7 [P52735-3];	VAV2	THPS16hr_vs_Untreated
Q6Y288	-0.140577	15.5618	-1.8091	0.0906378	0.210127	-5.40767	B3GLCT B3GALTL B3GTL	Beta-1,3-glucosyltransferase (Beta3Glc-T) (EC 2.4.1.-) (Beta 3-glucosyltransferase) (Beta-3-glycosyltransferase-like)	ENST00000343307.5;	B3GLCT	THPS16hr_vs_Untreated
Q9Y676	0.146214	16.1617	1.80892	0.0906675	0.210127	-5.40795	MRPS18B C6orf14 HSPC183 PTD017	Small ribosomal subunit protein mS40 (28S ribosomal protein S18-2, mitochondrial) (MRP-S18-2) (28S ribosomal protein S18b, mitochondrial) (MRP-S18-b) (Mrps18-b) (S18mt-b) (Small ribosomal subunit protein bS18b)	ENST00000259873.5;ENST00000327800.10;ENST00000412451.6;ENST00000426945.6;ENST00000430402.6;ENST00000451032.6;ENST00000454427.6;	MRPS18B	THPS16hr_vs_Untreated
P48454	-0.209122	15.4161	-1.82799	0.101146	0.22624	-5.4092	PPP3CC CALNA3 CNA3	Serine/threonine-protein phosphatase 2B catalytic subunit gamma isoform (EC 3.1.3.16) (CAM-PRP catalytic subunit) (Calcineurin, testis-specific catalytic subunit) (Calmodulin-dependent calcineurin A subunit gamma isoform)	ENST00000240139.10 [P48454-1];ENST00000289963.12 [P48454-2];ENST00000397775.7 [P48454-3];	PPP3CC	THPS16hr_vs_Untreated
Q16698	-0.0771111	18.1319	-1.80707	0.0909666	0.210703	-5.41084	DECR1 DECR SDR18C1	2,4-dienoyl-CoA reductase [(3E)-enoyl-CoA-producing], mitochondrial (EC 1.3.1.124) (2,4-dienoyl-CoA reductase [NADPH]) (4-enoyl-CoA reductase [NADPH]) (Short chain dehydrogenase/reductase family 18C member 1)	ENST00000220764.7 [Q16698-1];ENST00000522161.5 [Q16698-2];	DECR1	THPS16hr_vs_Untreated
O43242	-0.0837715	20.3479	-1.80692	0.0909913	0.210703	-5.41108	PSMD3	26S proteasome non-ATPase regulatory subunit 3 (26S proteasome regulatory subunit RPN3) (26S proteasome regulatory subunit S3) (Proteasome subunit p58)	ENST00000264639.9 [O43242-1];	PSMD3	THPS16hr_vs_Untreated
P62820	-0.146613	19.5944	-1.80618	0.0911115	0.210894	-5.41224	RAB1A RAB1	Ras-related protein Rab-1A (EC 3.6.5.2) (YPT1-related protein)	ENST00000398529.7 [P62820-3];ENST00000409784.8 [P62820-1];ENST00000409892.5 [P62820-2];ENST00000649427.1 [P62820-1];	RAB1A	THPS16hr_vs_Untreated
Q8IUF8	-0.0904496	15.9864	-1.82475	0.101666	0.227132	-5.41394	RIOX2 MDIG MINA MINA53 NO52	Ribosomal oxygenase 2 (60S ribosomal protein L27a histidine hydroxylase) (Bifunctional lysine-specific demethylase and histidyl-hydroxylase MINA) (EC 1.14.11.79) (Histone lysine demethylase MINA) (MYC-induced nuclear antigen) (Mineral dust-induced gene protein) (Nucleolar protein 52) (Ribosomal oxygenase MINA) (ROX)	ENST00000333396.11 [Q8IUF8-1];ENST00000360258.8 [Q8IUF8-4];ENST00000394198.7 [Q8IUF8-1];ENST00000514314.5 [Q8IUF8-2];	RIOX2	THPS16hr_vs_Untreated
Q15910	-0.09659	15.6917	-1.80469	0.0913542	0.211368	-5.41457	EZH2 KMT6	Histone-lysine N-methyltransferase EZH2 (EC 2.1.1.356) (ENX-1) (Enhancer of zeste homolog 2) (Lysine N-methyltransferase 6)	ENST00000320356.7 [Q15910-2];ENST00000350995.6 [Q15910-3];ENST00000460911.5 [Q15910-1];ENST00000476773.5 [Q15910-5];ENST00000478654.5 [Q15910-5];ENST00000483967.5 [Q15910-4];	EZH2	THPS16hr_vs_Untreated
Q9HD67	-0.116637	15.1559	-1.82367	0.101841	0.22734	-5.41552	MYO10 KIAA0799	Unconventional myosin-X (Unconventional myosin-10)	ENST00000507288.1 [Q9HD67-2];ENST00000513610.6 [Q9HD67-1];	MYO10	THPS16hr_vs_Untreated
Q16626	-0.0971554	16.4413	-1.8022	0.091761	0.212221	-5.41847	MEA1 MEA	Male-enhanced antigen 1 (MEA-1)	ENST00000244711.4;	MEA1	THPS16hr_vs_Untreated
Q13555	-0.124089	15.6055	-1.80093	0.0919687	0.212447	-5.42045	CAMK2G CAMK CAMK-II CAMKG	Calcium/calmodulin-dependent protein kinase type II subunit gamma (CaM kinase II subunit gamma) (CaMK-II subunit gamma) (EC 2.7.11.17)	ENST00000305762.11 [Q13555-4];ENST00000322635.7 [Q13555-5];ENST00000351293.7 [Q13555-10];ENST00000680035.1 [Q13555-11];	CAMK2G	THPS16hr_vs_Untreated
Q9ULA0	-0.103627	17.3454	-1.80091	0.0919727	0.212447	-5.42048	DNPEP ASPEP DAP	Aspartyl aminopeptidase (EC 3.4.11.21)	ENST00000273075.9 [Q9ULA0-1];	DNPEP	THPS16hr_vs_Untreated
Q8WTV0	-0.284592	15.5581	-1.81828	0.102712	0.228918	-5.42337	SCARB1 CD36L1 CLA1	Scavenger receptor class B member 1 (SRB1) (CD36 and LIMPII analogous 1) (CLA-1) (CD36 antigen-like 1) (Collagen type I receptor, thrombospondin receptor-like 1) (SR-BI) (CD antigen CD36)	ENST00000261693.11 [Q8WTV0-2];ENST00000339570.9 [Q8WTV0-5];ENST00000415380.6 [Q8WTV0-1];	SCARB1	THPS16hr_vs_Untreated
Q9Y2Z9	-0.203625	15.364	-1.79895	0.0922936	0.213012	-5.42354	COQ6 CGI-10	Ubiquinone biosynthesis monooxygenase COQ6, mitochondrial (EC 1.14.13.-) (Coenzyme Q10 monooxygenase 6)	ENST00000334571.7 [Q9Y2Z9-1];ENST00000394026.8 [Q9Y2Z9-3];	COQ6	THPS16hr_vs_Untreated
P62913	-0.316995	20.4693	-1.79768	0.0925026	0.213244	-5.42552	RPL11	Large ribosomal subunit protein uL5 (60S ribosomal protein L11) (CLL-associated antigen KW-12)	ENST00000374550.8 [P62913-2];ENST00000643754.2 [P62913-1];	RPL11	THPS16hr_vs_Untreated
Q02388	-0.169596	15.6367	-1.79764	0.0925091	0.213244	-5.42558	COL7A1	Collagen alpha-1(VII) chain (Long-chain collagen) (LC collagen)	ENST00000328333.12 [Q02388-1];ENST00000681320.1 [Q02388-1];	COL7A1	THPS16hr_vs_Untreated
Q9H0D6	-0.0641019	19.5278	-1.79724	0.0925755	0.213305	-5.42621	XRN2	5'-3' exoribonuclease 2 (EC 3.1.13.-) (DHM1-like protein) (DHP protein)	ENST00000377191.5 [Q9H0D6-1];	XRN2	THPS16hr_vs_Untreated
Q9UK61	-0.0570126	16.4975	-1.79702	0.0926117	0.213305	-5.42655	TASOR C3orf63 FAM208A KIAA1105	Protein TASOR (CTCL tumor antigen se89-1) (Retinoblastoma-associated protein RAP140) (Transgene activation suppressor protein)	ENST00000355628.9 [Q9UK61-4];ENST00000431842.6 [Q9UK61-2];ENST00000493960.6 [Q9UK61-3];ENST00000683822.1 [Q9UK61-1];	TASOR	THPS16hr_vs_Untreated
Q460N5	-0.0642222	15.793	-1.81413	0.103389	0.230059	-5.42942	PARP14 BAL2 KIAA1268	Protein mono-ADP-ribosyltransferase PARP14 (EC 2.4.2.-) (ADP-ribosyltransferase diphtheria toxin-like 8) (ARTD8) (B aggressive lymphoma protein 2) (Poly [ADP-ribose] polymerase 14) (PARP-14)	ENST00000474629.7 [Q460N5-6];	PARP14	THPS16hr_vs_Untreated
P52565	0.176643	21.1224	1.79494	0.092956	0.213849	-5.4298	ARHGDIA GDIA1	Rho GDP-dissociation inhibitor 1 (Rho GDI 1) (Rho-GDI alpha)	ENST00000269321.12 [P52565-1];ENST00000400721.8 [P52565-2];ENST00000541078.6 [P52565-1];ENST00000580685.5 [P52565-1];	ARHGDIA	THPS16hr_vs_Untreated
Q9NNX1	-0.193165	15.6561	-1.79487	0.0929677	0.213849	-5.42991	TUFT1	Tuftelin	ENST00000368848.6 [Q9NNX1-2];ENST00000368849.8 [Q9NNX1-1];	TUFT1	THPS16hr_vs_Untreated
P30085	0.165713	19.1582	1.79482	0.0929763	0.213849	-5.42999	CMPK1 CMK CMPK UCK UMK UMPK	UMP-CMP kinase (EC 2.7.4.14) (Deoxycytidylate kinase) (CK) (dCMP kinase) (Nucleoside-diphosphate kinase) (EC 2.7.4.6) (Uridine monophosphate/cytidine monophosphate kinase) (UMP/CMP kinase) (UMP/CMPK)	ENST00000371873.10 [P30085-3];ENST00000699075.1 [P30085-1];	CMPK1	THPS16hr_vs_Untreated
P14550	0.0598121	18.1957	1.79467	0.0930011	0.213849	-5.43022	AKR1A1 ALDR1 ALR	Aldo-keto reductase family 1 member A1 (EC 1.1.1.2) (EC 1.1.1.372) (EC 1.1.1.54) (Alcohol dehydrogenase [NADP(+)]) (Aldehyde reductase) (Glucuronate reductase) (EC 1.1.1.19) (Glucuronolactone reductase) (EC 1.1.1.20)	ENST00000351829.9;ENST00000372070.7;ENST00000621846.4;	AKR1A1	THPS16hr_vs_Untreated
Q6PL24	-0.0561531	15.9504	-1.79243	0.0933721	0.214525	-5.43371	TMED8 FAM15B L10	Protein TMED8	ENST00000216468.8;	TMED8	THPS16hr_vs_Untreated
Q9H2W6	0.256304	16.2828	1.79139	0.0935449	0.214745	-5.43532	MRPL46 C15orf4 LIECG2	Large ribosomal subunit protein mL46 (39S ribosomal protein L46, mitochondrial) (L46mt) (MRP-L46) (P2ECSL)	ENST00000312475.5;	MRPL46	THPS16hr_vs_Untreated
O95197	-0.217939	16.1212	-1.79091	0.0936247	0.21484	-5.43607	RTN3 ASYIP NSPL2	Reticulon-3 (Homolog of ASY protein) (HAP) (Neuroendocrine-specific protein-like 2) (NSP-like protein 2) (Neuroendocrine-specific protein-like II) (NSP-like protein II) (NSPLII)	ENST00000339997.8 [O95197-2];ENST00000341307.6 [O95197-5];ENST00000354497.4 [O95197-6];ENST00000356000.7 [O95197-4];ENST00000377819.10 [O95197-1];ENST00000537981.5 [O95197-3];ENST00000540798.5 [O95197-7];	RTN3	THPS16hr_vs_Untreated
P53367-2	-0.149049	15.6533	-1.80876	0.104269	0.231189	-5.43723	NA	NA	NA	NA	THPS16hr_vs_Untreated
Q9BZE9	-0.13219	16.4665	-1.78963	0.0938386	0.215243	-5.43807	ASPSCR1 ASPL RCC17 TUG UBXD9 UBXN9	Tether containing UBX domain for GLUT4 (Alveolar soft part sarcoma chromosomal region candidate gene 1 protein) (Alveolar soft part sarcoma locus) (Renal papillary cell carcinoma protein 17) (UBX domain-containing protein 9)	ENST00000306729.11 [Q9BZE9-2];ENST00000306739.9 [Q9BZE9-1];ENST00000580534.5 [Q9BZE9-3];	ASPSCR1	THPS16hr_vs_Untreated
O75385	-0.182026	15.3095	-1.78865	0.0940009	0.215527	-5.43958	ULK1 KIAA0722	Serine/threonine-protein kinase ULK1 (EC 2.7.11.1) (Autophagy-related protein 1 homolog) (ATG1) (hATG1) (Unc-51-like kinase 1)	ENST00000321867.6;	ULK1	THPS16hr_vs_Untreated
Q96MG7	-0.131991	15.2836	-1.7878	0.0941431	0.215727	-5.4409	NSMCE3 HCA4 MAGEG1 NDNL2	Non-structural maintenance of chromosomes element 3 homolog (Non-SMC element 3 homolog) (Hepatocellular carcinoma-associated protein 4) (MAGE-G1 antigen) (Melanoma-associated antigen G1) (Necdin-like protein 2)	ENST00000332303.6;ENST00000631973.1;	NSMCE3	THPS16hr_vs_Untreated
P11413	-0.0826334	20.6909	-1.78767	0.0941658	0.215727	-5.44111	G6PD	Glucose-6-phosphate 1-dehydrogenase (G6PD) (EC 1.1.1.49)	ENST00000369620.6 [P11413-2];ENST00000393562.10 [P11413-1];ENST00000393564.7 [P11413-1];ENST00000696429.1 [P11413-1];ENST00000696430.1 [P11413-1];	G6PD	THPS16hr_vs_Untreated
Q8IZ07	-0.094179	18.2604	-1.78707	0.0942663	0.215869	-5.44204	ANKRD13A ANKRD13	Ankyrin repeat domain-containing protein 13A (Protein KE03)	ENST00000261739.9;	ANKRD13A	THPS16hr_vs_Untreated
A0FGR8-2	-0.213183	15.4191	-1.8046	0.104957	0.232238	-5.44328	NA	NA	NA	NA	THPS16hr_vs_Untreated
O15056	-0.0799111	16.4087	-1.78472	0.0946606	0.216683	-5.44569	SYNJ2 KIAA0348	Synaptojanin-2 (EC 3.1.3.36) (Synaptic inositol 1,4,5-trisphosphate 5-phosphatase 2)	ENST00000355585.9 [O15056-1];ENST00000640338.1 [O15056-3];	SYNJ2	THPS16hr_vs_Untreated
P20810	0.21329	20.1653	1.78369	0.0948336	0.21682	-5.44729	CAST	Calpastatin (Calpain inhibitor) (Sperm BS-17 component)	ENST00000309190.9 [P20810-8];ENST00000338252.7 [P20810-2];ENST00000341926.7 [P20810-1];ENST00000395812.6 [P20810-9];ENST00000395813.5 [P20810-1];ENST00000508830.5 [P20810-6];ENST00000510756.6 [P20810-4];ENST00000674984.1 [P20810-10];ENST00000675033.1 [P20810-4];ENST00000675179.1 [P20810-6];	CAST	THPS16hr_vs_Untreated
Q9ULI3	-0.0735416	15.8269	-1.78362	0.0948462	0.21682	-5.44741	HEG1 KIAA1237	Protein HEG homolog 1	ENST00000311127.9 [Q9ULI3-1];	HEG1	THPS16hr_vs_Untreated
Q8TDD1-2	0.0627552	15.3676	1.78355	0.094857	0.21682	-5.4475	NA	NA	NA	NA	THPS16hr_vs_Untreated
Q8WUY1	-0.11936	16.7106	-1.78344	0.0948758	0.21682	-5.44768	THEM6 C8orf55 PSEC0098	Protein THEM6 (Mesenchymal stem cell protein DSCD75) (Thioesterase superfamily member 6)	ENST00000336138.4;	THEM6	THPS16hr_vs_Untreated
P30049	-0.168622	17.4989	-1.78168	0.095174	0.217174	-5.45042	ATP5F1D ATP5D	ATP synthase subunit delta, mitochondrial (ATP synthase F1 subunit delta) (F-ATPase delta subunit)	ENST00000215375.7;ENST00000395633.5;ENST00000591660.5;	ATP5F1D	THPS16hr_vs_Untreated
P60660-2	0.237015	16.5955	1.78158	0.0951902	0.217174	-5.45057	NA	NA	NA	NA	THPS16hr_vs_Untreated
Q9NR28	-0.114342	17.7336	-1.7811	0.0952705	0.217174	-5.45131	DIABLO SMAC	Diablo IAP-binding mitochondrial protein (Diablo homolog, mitochondrial) (Direct IAP-binding protein with low pI) (Second mitochondria-derived activator of caspase) (Smac) [Cleaved into: Diablo IAP-binding mitochondrial protein, cleaved form]	ENST00000353548.11 [Q9NR28-3];ENST00000464942.7 [Q9NR28-1];ENST00000650715.1 [Q9NR28-1];	DIABLO	THPS16hr_vs_Untreated
Q8WXI9	-0.0714592	16.9612	-1.78102	0.0952839	0.217174	-5.45143	GATAD2B KIAA1150	Transcriptional repressor p66-beta (GATA zinc finger domain-containing protein 2B) (p66/p68)	ENST00000368655.5;ENST00000576342.2;ENST00000634544.1;	GATAD2B	THPS16hr_vs_Untreated
Q9HAF1	0.371399	16.5815	1.7809	0.0953043	0.217174	-5.45162	MEAF6 C1orf149 CENP-28 EAF6	Chromatin modification-related protein MEAF6 (MYST/Esa1-associated factor 6) (Esa1-associated factor 6 homolog) (Protein EAF6 homolog) (hEAF6) (Sarcoma antigen NY-SAR-91)	ENST00000296214.10 [Q9HAF1-1];ENST00000373073.8 [Q9HAF1-4];ENST00000373075.6 [Q9HAF1-3];ENST00000448519.2 [Q9HAF1-2];	MEAF6	THPS16hr_vs_Untreated
Q8NEU8	-0.0902931	17.0992	-1.78074	0.0953325	0.217174	-5.45187	APPL2 DIP13B	DCC-interacting protein 13-beta (Dip13-beta) (Adapter protein containing PH domain, PTB domain and leucine zipper motif 2)	ENST00000258530.8 [Q8NEU8-1];ENST00000539978.6 [Q8NEU8-2];ENST00000551662.5 [Q8NEU8-3];	APPL2	THPS16hr_vs_Untreated
Q13443	-0.171605	17.0695	-1.78068	0.095342	0.217174	-5.45196	ADAM9 KIAA0021 MCMP MDC9 MLTNG	Disintegrin and metalloproteinase domain-containing protein 9 (ADAM 9) (EC 3.4.24.-) (Cellular disintegrin-related protein) (Meltrin-gamma) (Metalloprotease/disintegrin/cysteine-rich protein 9) (Myeloma cell metalloproteinase)	ENST00000379917.7 [Q13443-2];ENST00000487273.7 [Q13443-1];	ADAM9	THPS16hr_vs_Untreated
Q9H2H9	-0.110735	15.5356	-1.7791	0.0956104	0.217697	-5.45442	SLC38A1 ATA1 NAT2 SAT1 SNAT1	Sodium-coupled neutral amino acid symporter 1 (Amino acid transporter A1) (N-system amino acid transporter 2) (Solute carrier family 38 member 1) (System A amino acid transporter 1) (System N amino acid transporter 1)	ENST00000398637.10;ENST00000439706.5;ENST00000546893.5;ENST00000549049.5;	SLC38A1	THPS16hr_vs_Untreated
Q8NDW4	0.216527	15.7077	1.7963	0.10634	0.233786	-5.45532	ZNF248	Zinc finger protein 248	ENST00000357328.8 [Q8NDW4-1];ENST00000374648.7 [Q8NDW4-2];ENST00000395867.8 [Q8NDW4-1];ENST00000611278.4 [Q8NDW4-2];	ZNF248	THPS16hr_vs_Untreated
Q5T7M9	0.0612273	15.2843	1.77803	0.0957915	0.217953	-5.45607	DIPK1A FAM69A	Divergent protein kinase domain 1A (Protein FAM69A)	ENST00000370310.5 [Q5T7M9-1];ENST00000615519.4 [Q5T7M9-2];	DIPK1A	THPS16hr_vs_Untreated
O14981	-0.164018	16.9738	-1.77766	0.095854	0.217953	-5.45664	BTAF1 TAF172	TATA-binding protein-associated factor 172 (EC 3.6.4.-) (ATP-dependent helicase BTAF1) (B-TFIID transcription factor-associated 170 kDa subunit) (TAF(II)170) (TBP-associated factor 172) (TAF-172)	ENST00000265990.12 [O14981-1];	BTAF1	THPS16hr_vs_Untreated
Q53GS7	-0.0906542	15.7142	-1.77763	0.0958594	0.217953	-5.45669	GLE1 GLE1L	mRNA export factor GLE1 (hGLE1) (GLE1 RNA export mediator) (GLE1-like protein) (Nucleoporin GLE1)	ENST00000309971.9 [Q53GS7-1];ENST00000372770.4 [Q53GS7-2];	GLE1	THPS16hr_vs_Untreated
Q68D10	-0.175576	15.5528	-1.77752	0.0958788	0.217953	-5.45686	SPTY2D1	Protein SPT2 homolog (Protein KU002155) (SPT2 domain-containing protein 1)	ENST00000336349.6 [Q68D10-1];	SPTY2D1	THPS16hr_vs_Untreated
Q99757	0.157627	17.8386	1.77701	0.0959654	0.218061	-5.45765	TXN2 TRX2	Thioredoxin, mitochondrial (MTRX) (Mt-Trx) (Thioredoxin-2)	ENST00000216185.7;ENST00000403313.5;	TXN2	THPS16hr_vs_Untreated
Q49AR2	-0.107552	16.0952	-1.77369	0.0965313	0.219168	-5.46278	C5orf22	UPF0489 protein C5orf22	ENST00000325366.14 [Q49AR2-1];	C5orf22	THPS16hr_vs_Untreated
Q8WWX9	-0.153627	15.595	-1.77319	0.0966175	0.219275	-5.46356	SELENOM SELM	Selenoprotein M (SelM)	ENST00000400299.6;ENST00000402395.5;	SELENOM	THPS16hr_vs_Untreated
Q5R372	-0.116292	15.4638	-1.78969	0.107455	0.235726	-5.4649	RABGAP1L HHL KIAA0471	Rab GTPase-activating protein 1-like	ENST00000251507.8 [Q5R372-1];ENST00000325589.9 [Q5R372-7];ENST00000347255.6 [Q5R372-5];ENST00000357444.10 [Q5R372-2];ENST00000367687.5 [Q5R372-6];ENST00000478442.5 [Q5R372-9];ENST00000486220.5 [Q5R372-9];ENST00000489615.5 [Q5R372-8];	RABGAP1L	THPS16hr_vs_Untreated
Q01831	0.100615	16.0028	1.77166	0.0968794	0.21978	-5.46592	XPC XPCC	DNA repair protein complementing XP-C cells (Xeroderma pigmentosum group C-complementing protein) (p125)	ENST00000285021.12 [Q01831-1];ENST00000476581.6 [Q01831-3];	XPC	THPS16hr_vs_Untreated
O00159-3	-0.162553	16.0299	-1.77132	0.0969372	0.219821	-5.46644	NA	NA	NA	NA	THPS16hr_vs_Untreated
P25208	0.113855	16.5394	1.77036	0.0971034	0.22002	-5.46794	NFYB HAP3	Nuclear transcription factor Y subunit beta (CAAT box DNA-binding protein subunit B) (Nuclear transcription factor Y subunit B) (NF-YB)	ENST00000240055.8;ENST00000551727.5;	NFYB	THPS16hr_vs_Untreated
Q9BW61	0.114704	15.6336	1.78688	0.107932	0.236322	-5.46896	DDA1 C19orf58 PCIA1	DET1- and DDB1-associated protein 1 (Placenta cross-immune reaction antigen 1) (PCIA-1)	ENST00000359866.9;ENST00000593466.5;ENST00000596582.1;	DDA1	THPS16hr_vs_Untreated
O60476	-0.130884	15.3893	-1.76962	0.0972305	0.220218	-5.46908	MAN1A2 MAN1B	Mannosyl-oligosaccharide 1,2-alpha-mannosidase IB (EC 3.2.1.113) (Mannosidase alpha class 1A member 2) (Processing alpha-1,2-mannosidase IB) (Alpha-1,2-mannosidase IB)	ENST00000356554.7;	MAN1A2	THPS16hr_vs_Untreated
Q15835	-0.0818933	15.7409	-1.78592	0.108096	0.236482	-5.47036	GRK1 RHOK	Rhodopsin kinase GRK1 (RK) (EC 2.7.11.14) (G protein-coupled receptor kinase 1)	ENST00000335678.7;ENST00000672946.1;	GRK1	THPS16hr_vs_Untreated
Q15404	0.179413	19.6462	1.76878	0.0973742	0.220366	-5.47037	RSU1 RSP1	Ras suppressor protein 1 (RSP-1) (Rsu-1)	ENST00000345264.10 [Q15404-1];ENST00000377921.7 [Q15404-1];ENST00000602389.1 [Q15404-2];	RSU1	THPS16hr_vs_Untreated
O00401	-0.0760034	16.06	-1.76846	0.0974297	0.220366	-5.47086	WASL	Actin nucleation-promoting factor WASL (Neural Wiskott-Aldrich syndrome protein) (N-WASP)	ENST00000223023.5;	WASL	THPS16hr_vs_Untreated
Q5VYS8	-0.102848	15.4074	-1.76832	0.0974536	0.220366	-5.47108	TUT7 HS2 KIAA1711 ZCCHC6	Terminal uridylyltransferase 7 (TUTase 7) (EC 2.7.7.52) (Zinc finger CCHC domain-containing protein 6)	ENST00000375960.6 [Q5VYS8-4];ENST00000375963.8 [Q5VYS8-1];	TUT7	THPS16hr_vs_Untreated
Q9NYB9	-0.0762556	15.9916	-1.76766	0.0975678	0.220535	-5.4721	ABI2 ARGBPIA	Abl interactor 2 (Abelson interactor 2) (Abi-2) (Abl-binding protein 3) (AblBP3) (Arg-binding protein 1) (ArgBP1)	ENST00000261017.9 [Q9NYB9-2];	ABI2	THPS16hr_vs_Untreated
Q9UGP8	0.0685481	18.6152	1.76724	0.0976404	0.22061	-5.47275	SEC63 SEC63L	Translocation protein SEC63 homolog	ENST00000369002.9;	SEC63	THPS16hr_vs_Untreated
Q9Y5X1	-0.0618884	16.8208	-1.76684	0.0977095	0.220676	-5.47336	SNX9 SH3PX1 SH3PXD3A	Sorting nexin-9 (SH3 and PX domain-containing protein 1) (Protein SDP1) (SH3 and PX domain-containing protein 3A)	ENST00000392185.8;ENST00000679814.1;	SNX9	THPS16hr_vs_Untreated
Q6NYC8	-0.109293	18.3122	-1.7664	0.097786	0.22076	-5.47404	PPP1R18 HKMT1098 KIAA1949	Phostensin (Protein phosphatase 1 F-actin cytoskeleton-targeting subunit) (Protein phosphatase 1 regulatory subunit 18)	ENST00000274853.8 [Q6NYC8-1];ENST00000383573.8;ENST00000399199.7 [Q6NYC8-1];ENST00000400554.3;ENST00000437121.2 [Q6NYC8-1];ENST00000438815.2 [Q6NYC8-1];ENST00000438945.6 [Q6NYC8-1];ENST00000443517.2 [Q6NYC8-1];ENST00000444206.6 [Q6NYC8-1];ENST00000449705.6 [Q6NYC8-1];ENST00000451544.6 [Q6NYC8-1];ENST00000455935.2 [Q6NYC8-1];ENST00000615527.1 [Q6NYC8-1];ENST00000615892.4 [Q6NYC8-4];	PPP1R18	THPS16hr_vs_Untreated
Q9H4A6	-0.0981342	17.2659	-1.76428	0.098154	0.221501	-5.47732	GOLPH3 GPP34	Golgi phosphoprotein 3 (Coat protein GPP34) (Mitochondrial DNA absence factor) (MIDAS)	ENST00000265070.7;	GOLPH3	THPS16hr_vs_Untreated
Q08AM6	0.144826	17.4956	1.76079	0.0987621	0.222783	-5.4827	VAC14 TAX1BP2 TRX	Protein VAC14 homolog (Tax1-binding protein 2)	ENST00000261776.10 [Q08AM6-1];ENST00000536184.6 [Q08AM6-2];	VAC14	THPS16hr_vs_Untreated
Q9NWR8	-0.231815	15.4797	-1.77576	0.109839	0.239077	-5.48502	MCUB CCDC109B	Calcium uniporter regulatory subunit MCUb, mitochondrial (MCUb) (Coiled-coil domain-containing protein 109B)	ENST00000394650.7;	MCUB	THPS16hr_vs_Untreated
Q9Y248	-0.171446	15.5197	-1.75888	0.0990946	0.223348	-5.48562	GINS2 PSF2 CGI-122 DC5 HSPC037	DNA replication complex GINS protein PSF2 (GINS complex subunit 2)	ENST00000253462.8;	GINS2	THPS16hr_vs_Untreated
Q8TE77	0.071863	15.7405	1.75844	0.0991721	0.223348	-5.4863	SSH3 SSH3L	Protein phosphatase Slingshot homolog 3 (EC 3.1.3.16) (EC 3.1.3.48) (SSH-like protein 3) (SSH-3L) (hSSH-3L)	ENST00000308127.9 [Q8TE77-1];ENST00000376757.9 [Q8TE77-3];ENST00000532881.5 [Q8TE77-2];	SSH3	THPS16hr_vs_Untreated
Q14195-2	-0.130484	18.3385	-1.75747	0.0993429	0.223619	-5.4878	NA	NA	NA	NA	THPS16hr_vs_Untreated
Q8NHV1	0.100353	15.7621	1.7573	0.0993727	0.223619	-5.48806	GIMAP7 IAN7	GTPase IMAP family member 7 (Immunity-associated nucleotide 7 protein) (IAN-7)	ENST00000313543.5;	GIMAP7	THPS16hr_vs_Untreated
Q8NBF2	-0.0827135	17.3399	-1.75696	0.0994326	0.223663	-5.48859	NHLRC2	NHL repeat-containing protein 2	ENST00000369301.3 [Q8NBF2-1];	NHLRC2	THPS16hr_vs_Untreated
P62316	-0.127753	20.081	-1.75541	0.0997039	0.224093	-5.49096	SNRPD2 SNRPD1	Small nuclear ribonucleoprotein Sm D2 (Sm-D2) (snRNP core protein D2)	ENST00000342669.8 [P62316-1];ENST00000391932.7 [P62316-2];ENST00000587367.5 [P62316-2];ENST00000588301.5 [P62316-1];ENST00000588599.5 [P62316-2];	SNRPD2	THPS16hr_vs_Untreated
O15382	-0.122871	16.6986	-1.75485	0.0998037	0.22418	-5.49183	BCAT2 BCATM BCT2 ECA40	Branched-chain-amino-acid aminotransferase, mitochondrial (BCAT(m)) (EC 2.6.1.42) (Placental protein 18) (PP18)	ENST00000316273.11 [O15382-1];ENST00000545387.6 [O15382-2];	BCAT2	THPS16hr_vs_Untreated
Q9BWS9	-0.11667	15.1966	-1.75431	0.0998987	0.22426	-5.49266	CHID1 GL008 PSEC0104 SB139	Chitinase domain-containing protein 1 (Stabilin-1-interacting chitinase-like protein) (SI-CLP)	ENST00000323578.13 [Q9BWS9-1];ENST00000429789.6 [Q9BWS9-3];ENST00000436108.6 [Q9BWS9-1];ENST00000449825.5 [Q9BWS9-1];ENST00000454838.6 [Q9BWS9-2];ENST00000528581.5 [Q9BWS9-2];	CHID1	THPS16hr_vs_Untreated
Q9UK73	-0.121153	15.1933	-1.77041	0.110768	0.240008	-5.49273	FEM1B F1AA KIAA0396	Protein fem-1 homolog B (FEM1b) (FEM1-beta) (Fem-1-like death receptor-binding protein alpha) (Fem-1-like in apoptotic pathway protein alpha) (F1A-alpha)	ENST00000306917.5;	FEM1B	THPS16hr_vs_Untreated
P80217	0.182424	16.3209	1.75321	0.100092	0.224533	-5.49434	IFI35 IFP35	Interferon-induced 35 kDa protein (IFP 35) (Ifi-35)	ENST00000415816.7 [P80217-1];ENST00000438323.2 [P80217-2];	IFI35	THPS16hr_vs_Untreated
Q6ZSZ5	0.0799673	16.1619	1.75316	0.100101	0.224533	-5.49441	ARHGEF18 KIAA0521	Rho guanine nucleotide exchange factor 18 (114 kDa Rho-specific guanine nucleotide exchange factor) (p114-Rho-GEF) (p114RhoGEF) (Septin-associated RhoGEF) (SA-RhoGEF)	ENST00000594665.2 [Q6ZSZ5-2];ENST00000617428.4 [Q6ZSZ5-2];ENST00000668164.2 [Q6ZSZ5-4];	ARHGEF18	THPS16hr_vs_Untreated
Q96EK7	-0.13689	15.4576	-1.75247	0.100224	0.224628	-5.49548	FAM120B CCPG KIAA1838	Constitutive coactivator of peroxisome proliferator-activated receptor gamma (Constitutive coactivator of PPAR-gamma) (Constitutive coactivator of PPARG) (PPARG constitutive coactivator 1) (PGCC1) (Protein FAM120B)	ENST00000476287.4 [Q96EK7-1];ENST00000616072.2 [Q96EK7-3];ENST00000617082.4 [Q96EK7-1];ENST00000625626.1 [Q96EK7-3];	FAM120B	THPS16hr_vs_Untreated
Q9BTM9	-0.0947907	15.3401	-1.75223	0.100266	0.224633	-5.49585	URM1 C9orf74	Ubiquitin-related modifier 1	ENST00000372850.5 [Q9BTM9-3];ENST00000372853.9 [Q9BTM9-1];ENST00000483206.2 [Q9BTM9-2];	URM1	THPS16hr_vs_Untreated
Q96S44	-0.0876796	16.3077	-1.75034	0.1006	0.22529	-5.49874	TP53RK C20orf64 PRPK	EKC/KEOPS complex subunit TP53RK (EC 3.6.-.-) (Atypical serine/threonine protein kinase TP53RK) (Nori-2) (TP53-regulating kinase) (EC 2.7.11.1) (p53-related protein kinase)	ENST00000372114.4;	TP53RK	THPS16hr_vs_Untreated
P50579-2	0.0911776	15.5247	1.74988	0.100682	0.225383	-5.49945	NA	NA	NA	NA	THPS16hr_vs_Untreated
A6NHQ2	-0.154916	15.3042	-1.74792	0.101031	0.226075	-5.50246	FBLL1	rRNA/tRNA 2'-O-methyltransferase fibrillarin-like protein 1 (EC 2.1.1.-) (Protein-glutamine methyltransferase)	ENST00000338333.5;	FBLL1	THPS16hr_vs_Untreated
Q13454	0.071591	15.2245	1.76226	0.112196	0.241477	-5.50445	TUSC3 N33	Tumor suppressor candidate 3 (Dolichyl-diphosphooligosaccharide--protein glycosyltransferase subunit TUSC3) (Oligosaccharyl transferase subunit TUSC3) (Magnesium uptake/transporter TUSC3) (Protein N33)	ENST00000382020.8 [Q13454-2];ENST00000503731.6 [Q13454-1];	TUSC3	THPS16hr_vs_Untreated
Q8TC07	-0.112322	17.3902	-1.74633	0.101315	0.226448	-5.50489	TBC1D15	TBC1 domain family member 15 (GTPase-activating protein RAB7) (GAP for RAB7) (Rab7-GAP)	ENST00000319106.12 [Q8TC07-3];ENST00000485960.7 [Q8TC07-2];ENST00000550746.5 [Q8TC07-1];	TBC1D15	THPS16hr_vs_Untreated
P51553	-0.124436	16.7836	-1.7463	0.10132	0.226448	-5.50493	IDH3G	Isocitrate dehydrogenase [NAD] subunit gamma, mitochondrial (Isocitric dehydrogenase subunit gamma) (NAD(+)-specific ICDH subunit gamma)	ENST00000217901.10 [P51553-1];ENST00000370092.7 [P51553-2];	IDH3G	THPS16hr_vs_Untreated
P60468	-0.130299	17.1763	-1.74372	0.101781	0.227296	-5.50888	SEC61B	Protein transport protein Sec61 subunit beta	ENST00000223641.5;	SEC61B	THPS16hr_vs_Untreated
Q96A73	0.065773	15.8366	1.74272	0.10196	0.227516	-5.51041	KIAA1191 P33MONOX	Putative monooxygenase p33MONOX (EC 1.-.-.-) (Brain-derived rescue factor p60MONOX) (Flavin monooxygenase motif-containing protein of 33 kDa)	ENST00000298569.9 [Q96A73-1];ENST00000393725.6 [Q96A73-2];ENST00000510164.5 [Q96A73-1];ENST00000614420.4 [Q96A73-2];	KIAA1191	THPS16hr_vs_Untreated
O43427	-0.115881	16.1048	-1.7425	0.102001	0.227516	-5.51076	FIBP	Acidic fibroblast growth factor intracellular-binding protein (aFGF intracellular-binding protein) (FGF-1 intracellular-binding protein)	ENST00000338369.6 [O43427-1];ENST00000357519.9 [O43427-2];	FIBP	THPS16hr_vs_Untreated
Q8TAD4	-0.192745	15.3083	-1.75731	0.113072	0.242578	-5.51155	SLC30A5 ZNT5 ZNTL1 ZTL1 UNQ863/PRO1879	Proton-coupled zinc antiporter SLC30A5 (Solute carrier family 30 member 5) (Zinc transporter 5) (ZnT-5) (ZnT-like transporter 1) (hZTL1)	ENST00000380860.8 [Q8TAD4-3];ENST00000396591.8 [Q8TAD4-1];ENST00000502979.1 [Q8TAD4-4];	SLC30A5	THPS16hr_vs_Untreated
Q96ST2	-0.0716732	16.8454	-1.7419	0.102108	0.227663	-5.51166	IWS1 IWS1L	Protein IWS1 homolog (IWS1-like protein)	ENST00000295321.9 [Q96ST2-1];	IWS1	THPS16hr_vs_Untreated
P27544	-0.222064	15.4513	-1.75386	0.113686	0.243183	-5.5165	CERS1 LAG1 LASS1 UOG1	Ceramide synthase 1 (CerS1) (LAG1 longevity assurance homolog 1) (Longevity assurance gene 1 protein homolog 1) (Protein UOG-1) (Sphingoid base N-stearoyltransferase CERS1) (EC 2.3.1.299)	ENST00000429504.6 [P27544-2];ENST00000623882.4 [P27544-1];	CERS1	THPS16hr_vs_Untreated
O15050	-0.102559	15.7825	-1.73795	0.102821	0.22901	-5.5177	TRANK1 KIAA0342 LBA1	TPR and ankyrin repeat-containing protein 1 (Lupus brain antigen 1 homolog)	ENST00000429976.5;	TRANK1	THPS16hr_vs_Untreated
Q6UWP7	0.0894683	16.4848	1.73787	0.102835	0.22901	-5.51782	LCLAT1 AGPAT8 ALCAT1 LYCAT UNQ1849/PRO3579	Lysocardiolipin acyltransferase 1 (EC 2.3.1.-) (1-acylglycerol-3-phosphate O-acyltransferase 8) (1-AGP acyltransferase 8) (1-AGPAT 8) (EC 2.3.1.51) (Acyl-CoA:lysocardiolipin acyltransferase 1)	ENST00000309052.8 [Q6UWP7-1];ENST00000319406.8 [Q6UWP7-2];ENST00000379509.8 [Q6UWP7-3];	LCLAT1	THPS16hr_vs_Untreated
Q9H4Z3	-0.106005	16.1207	-1.75212	0.113997	0.24357	-5.519	PCIF1 C20orf67 CAPAM PPP1R121	mRNA (2'-O-methyladenosine-N(6)-)-methyltransferase (EC 2.1.1.62) (Cap-specific adenosine methyltransferase) (CAPAM) (hCAPAM) (Phosphorylated CTD-interacting factor 1) (hPCIF1) (Protein phosphatase 1 regulatory subunit 121)	ENST00000372409.8;	PCIF1	THPS16hr_vs_Untreated
Q2PPJ7	-0.103215	15.0943	-1.7515	0.114109	0.243644	-5.51989	RALGAPA2 C20orf74 KIAA1272	Ral GTPase-activating protein subunit alpha-2 (250 kDa substrate of Akt) (AS250) (p220)	ENST00000202677.12 [Q2PPJ7-1];	RALGAPA2	THPS16hr_vs_Untreated
Q96RK0	-0.0806856	15.5069	-1.73492	0.103369	0.230059	-5.52231	CIC KIAA0306	Protein capicua homolog	ENST00000575354.6;	CIC	THPS16hr_vs_Untreated
Q9NXE4	-0.148557	16.3898	-1.73357	0.103616	0.230445	-5.52438	SMPD4 KIAA1418 SKNY	Sphingomyelin phosphodiesterase 4 (EC 3.1.4.12) (Neutral sphingomyelinase 3) (nSMase-3) (nSMase3) (Neutral sphingomyelinase III)	ENST00000351288.10 [Q9NXE4-2];ENST00000409031.5 [Q9NXE4-1];ENST00000431183.6 [Q9NXE4-6];	SMPD4	THPS16hr_vs_Untreated
Q8WXH0	-0.070012	16.0288	-1.73341	0.103644	0.230445	-5.52462	SYNE2 KIAA1011 NUA	Nesprin-2 (KASH domain-containing protein 2) (KASH2) (Nuclear envelope spectrin repeat protein 2) (Nucleus and actin connecting element protein) (Protein NUANCE) (Synaptic nuclear envelope protein 2) (Syne-2)	ENST00000341472.9 [Q8WXH0-8];ENST00000344113.8 [Q8WXH0-1];ENST00000358025.7 [Q8WXH0-2];ENST00000458046.6 [Q8WXH0-5];ENST00000555002.6 [Q8WXH0-2];	SYNE2	THPS16hr_vs_Untreated
Q8WXH0	-0.070012	16.0288	-1.73341	0.103644	0.230445	-5.52462	SYNE2 KIAA1011 NUA	Nesprin-2 (KASH domain-containing protein 2) (KASH2) (Nuclear envelope spectrin repeat protein 2) (Nucleus and actin connecting element protein) (Protein NUANCE) (Synaptic nuclear envelope protein 2) (Syne-2)	ENST00000341472.9 [Q8WXH0-8];ENST00000344113.8 [Q8WXH0-1];ENST00000358025.7 [Q8WXH0-2];ENST00000458046.6 [Q8WXH0-5];ENST00000555002.6 [Q8WXH0-2];	SYNE2	THPS16hr_vs_Untreated
Q9BV86	-0.067498	17.053	-1.73298	0.103723	0.230528	-5.52528	NTMT1 C9orf32 METTL11A NRMT NRMT1 AD-003	N-terminal Xaa-Pro-Lys N-methyltransferase 1 (EC 2.1.1.244) (Alpha N-terminal protein methyltransferase 1A) (Methyltransferase-like protein 11A) (N-terminal RCC1 methyltransferase) (X-Pro-Lys N-terminal protein methyltransferase 1A) (NTM1A) [Cleaved into: N-terminal Xaa-Pro-Lys N-methyltransferase 1, N-terminally processed]	ENST00000372480.1 [Q9BV86-1];ENST00000372481.7 [Q9BV86-2];ENST00000372483.9 [Q9BV86-1];ENST00000372486.5 [Q9BV86-1];ENST00000611055.4 [Q9BV86-1];ENST00000613644.4 [Q9BV86-1];	NTMT1	THPS16hr_vs_Untreated
Q96HS1	0.0855602	18.2559	1.7327	0.103774	0.230529	-5.52571	PGAM5	Serine/threonine-protein phosphatase PGAM5, mitochondrial (EC 3.1.3.16) (Bcl-XL-binding protein v68) (Phosphoglycerate mutase family member 5)	ENST00000317555.6 [Q96HS1-2];ENST00000498926.7 [Q96HS1-1];	PGAM5	THPS16hr_vs_Untreated
Q9BPW8	0.125758	17.5868	1.73252	0.103806	0.230529	-5.52597	NIPSNAP1	Protein NipSnap homolog 1 (NipSnap1)	ENST00000216121.12;	NIPSNAP1	THPS16hr_vs_Untreated
Q9H444	-0.0879003	18.9691	-1.73195	0.103911	0.23067	-5.52685	CHMP4B C20orf178 SHAX1	Charged multivesicular body protein 4b (Chromatin-modifying protein 4b) (CHMP4b) (SNF7 homolog associated with Alix 1) (SNF7-2) (hSnf7-2) (Vacuolar protein sorting-associated protein 32-2) (Vps32-2) (hVps32-2)	ENST00000217402.3;	CHMP4B	THPS16hr_vs_Untreated
O95372	-0.0704351	17.1237	-1.73149	0.103995	0.230764	-5.52755	LYPLA2 APT2	Acyl-protein thioesterase 2 (APT-2) (EC 3.1.2.-) (Lysophospholipase II) (LPL-II) (LysoPLA II) (Palmitoyl-protein hydrolase) (EC 3.1.2.22)	ENST00000374514.8;	LYPLA2	THPS16hr_vs_Untreated
Q9H832	-0.0582067	17.3824	-1.73118	0.10405	0.230795	-5.52801	UBE2Z HOYS7	Ubiquitin-conjugating enzyme E2 Z (EC 2.3.2.23) (E2 ubiquitin-conjugating enzyme Z) (Uba6-specific E2 conjugating enzyme 1) (Use1) (Ubiquitin carrier protein Z) (Ubiquitin-protein ligase Z)	ENST00000360943.10 [Q9H832-1];	UBE2Z	THPS16hr_vs_Untreated
Q08170	0.182146	18.0361	1.72763	0.104702	0.232058	-5.53342	SRSF4 SFRS4 SRP75	Serine/arginine-rich splicing factor 4 (Pre-mRNA-splicing factor SRP75) (SRP001LB) (Splicing factor, arginine/serine-rich 4)	ENST00000373795.7;	SRSF4	THPS16hr_vs_Untreated
Q8NHQ9	0.094015	16.6245	1.72708	0.104802	0.232186	-5.53425	DDX55 KIAA1595	ATP-dependent RNA helicase DDX55 (EC 3.6.4.13) (DEAD box protein 55)	ENST00000238146.9 [Q8NHQ9-1];ENST00000421670.3 [Q8NHQ9-2];	DDX55	THPS16hr_vs_Untreated
Q7L2H7	-0.100328	18.9964	-1.72653	0.104903	0.232238	-5.53509	EIF3M HFLB5 PCID1 GA17 PNAS-125	Eukaryotic translation initiation factor 3 subunit M (eIF3m) (Fetal lung protein B5) (hFL-B5) (PCI domain-containing protein 1)	ENST00000524896.5 [Q7L2H7-2];ENST00000531120.6 [Q7L2H7-1];	EIF3M	THPS16hr_vs_Untreated
Q9UIM3	-0.171098	15.3384	-1.74073	0.116053	0.246318	-5.53529	FKBPL DIR1 NG7	FK506-binding protein-like (WAF-1/CIP1 stabilizing protein 39) (WISp39)	ENST00000375156.4;ENST00000425378.2;ENST00000443350.2;ENST00000456854.2;	FKBPL	THPS16hr_vs_Untreated
Q7L1V2	0.205774	15.7121	1.74055	0.116085	0.246318	-5.53555	MON1B HSRG1 KIAA0872 SAND2	Vacuolar fusion protein MON1 homolog B (HSV-1 stimulation-related gene 1 protein) (HSV-I stimulating-related protein)	ENST00000248248.8 [Q7L1V2-1];ENST00000545553.1 [Q7L1V2-2];	MON1B	THPS16hr_vs_Untreated
P23458	-0.0696743	16.0957	-1.72617	0.10497	0.232238	-5.53564	JAK1 JAK1A JAK1B	Tyrosine-protein kinase JAK1 (EC 2.7.10.2) (Janus kinase 1) (JAK-1)	ENST00000342505.5;ENST00000671929.2;ENST00000671954.2;ENST00000672179.2;ENST00000672247.2;ENST00000672434.2;ENST00000672751.2;ENST00000699262.1;ENST00000699312.1;	JAK1	THPS16hr_vs_Untreated
Q9UBB5	-0.0818391	17.4078	-1.72605	0.104992	0.232238	-5.53582	MBD2	Methyl-CpG-binding domain protein 2 (Demethylase) (DMTase) (Methyl-CpG-binding protein MBD2)	ENST00000256429.8 [Q9UBB5-1];ENST00000583046.1 [Q9UBB5-3];	MBD2	THPS16hr_vs_Untreated
Q9UQR1	-0.10724	15.6056	-1.72447	0.105283	0.232727	-5.53822	ZNF148 ZBP89	Zinc finger protein 148 (Transcription factor ZBP-89) (Zinc finger DNA-binding protein 89)	ENST00000360647.9 [Q9UQR1-1];ENST00000471196.2 [Q9UQR1-1];ENST00000484491.5 [Q9UQR1-1];ENST00000485866.5 [Q9UQR1-1];ENST00000492394.5 [Q9UQR1-1];ENST00000700044.1 [Q9UQR1-1];	ZNF148	THPS16hr_vs_Untreated
Q96CW5	-0.0927606	16.4721	-1.7244	0.105296	0.232727	-5.53832	TUBGCP3 GCP3	Gamma-tubulin complex component 3 (GCP-3) (hGCP3) (Gamma-ring complex protein 104 kDa) (h104p) (hGrip104) (Spindle pole body protein Spc98 homolog) (hSpc98)	ENST00000261965.8 [Q96CW5-1];ENST00000375669.7 [Q96CW5-2];	TUBGCP3	THPS16hr_vs_Untreated
Q969Y2	-0.106205	15.4087	-1.72368	0.105429	0.232928	-5.53941	GTPBP3 MTGP1	tRNA modification GTPase GTPBP3, mitochondrial (GTP-binding protein 3) (Mitochondrial GTP-binding protein 1)	ENST00000324894.13 [Q969Y2-1];ENST00000358792.11 [Q969Y2-2];ENST00000361619.9 [Q969Y2-4];ENST00000600625.5 [Q969Y2-3];	GTPBP3	THPS16hr_vs_Untreated
Q5HYK7	-0.100126	15.2196	-1.72345	0.105473	0.232933	-5.53977	SH3D19	SH3 domain-containing protein 19 (ADAM-binding protein Eve-1) (EEN-binding protein) (EBP)	ENST00000304527.8 [Q5HYK7-1];ENST00000409252.6 [Q5HYK7-1];ENST00000409598.8 [Q5HYK7-2];ENST00000427414.2 [Q5HYK7-3];ENST00000514152.5 [Q5HYK7-2];	SH3D19	THPS16hr_vs_Untreated
Q86WR0	-0.0889291	16.4564	-1.72315	0.105528	0.232962	-5.54022	CCDC25	Coiled-coil domain-containing protein 25	ENST00000356537.9 [Q86WR0-1];ENST00000522915.5 [Q86WR0-2];	CCDC25	THPS16hr_vs_Untreated
Q6PJW8	-0.197319	15.5435	-1.73558	0.116992	0.247038	-5.54264	CNST C1orf71	Consortin	ENST00000366512.7 [Q6PJW8-2];ENST00000366513.9 [Q6PJW8-1];	CNST	THPS16hr_vs_Untreated
Q15651	-0.0719108	15.5917	-1.72131	0.105869	0.233624	-5.54302	HMGN3 TRIP7 PNAS-24	High mobility group nucleosome-binding domain-containing protein 3 (Thyroid receptor-interacting protein 7) (TR-interacting protein 7) (TRIP-7)	ENST00000275036.11 [Q15651-2];ENST00000344726.10 [Q15651-1];	HMGN3	THPS16hr_vs_Untreated
O00423	-0.150992	15.3283	-1.72091	0.105942	0.233692	-5.54361	EML1 EMAP1 EMAPL EMAPL1	Echinoderm microtubule-associated protein-like 1 (EMAP-1) (HuEMAP-1)	ENST00000262233.11 [O00423-1];ENST00000334192.8 [O00423-3];	EML1	THPS16hr_vs_Untreated
Q5W0B1	-0.0907714	15.809	-1.73454	0.117183	0.247192	-5.54412	OBI1 C13orf7 RNF219	ORC ubiquitin ligase 1 (OBI1) (EC 2.3.2.27) (RING finger protein 219)	ENST00000282003.7;	OBI1	THPS16hr_vs_Untreated
Q9NVP1	-0.0886118	18.9833	-1.72055	0.106009	0.233719	-5.54416	DDX18 cPERP-D	ATP-dependent RNA helicase DDX18 (EC 3.6.4.13) (DEAD box protein 18) (Myc-regulated DEAD box protein) (MrDb)	ENST00000263239.7;	DDX18	THPS16hr_vs_Untreated
Q5QJE6	-0.116616	18.0922	-1.72035	0.106048	0.233719	-5.54448	DNTTIP2 ERBP TDIF2	Deoxynucleotidyltransferase terminal-interacting protein 2 (Estrogen receptor-binding protein) (LPTS-interacting protein 2) (LPTS-RP2) (Terminal deoxynucleotidyltransferase-interacting factor 2) (TdIF2) (TdT-interacting factor 2)	ENST00000436063.7;	DNTTIP2	THPS16hr_vs_Untreated
Q8IWT0	0.113221	16.0946	1.72017	0.10608	0.233719	-5.54474	ZBTB8OS ARCH	Protein archease (Protein ZBTB8OS) (Zinc finger and BTB domain-containing opposite strand protein 8)	ENST00000436661.6 [Q8IWT0-2];ENST00000468695.6 [Q8IWT0-1];	ZBTB8OS	THPS16hr_vs_Untreated
Q9H6T3	-0.0811295	17.75	-1.71991	0.106129	0.233735	-5.54514	RPAP3	RNA polymerase II-associated protein 3	ENST00000005386.8 [Q9H6T3-1];ENST00000380650.4 [Q9H6T3-2];ENST00000432584.7 [Q9H6T3-3];	RPAP3	THPS16hr_vs_Untreated
Q15326	-0.124299	15.2091	-1.73327	0.117416	0.247535	-5.54593	ZMYND11 BRAM1 BS69	Zinc finger MYND domain-containing protein 11 (Adenovirus 5 E1A-binding protein) (Bone morphogenetic protein receptor-associated molecule 1) (Protein BS69)	ENST00000381591.5 [Q15326-1];ENST00000381604.9 [Q15326-1];ENST00000397962.8 [Q15326-1];ENST00000509513.6 [Q15326-6];ENST00000558098.4 [Q15326-3];ENST00000602682.6 [Q15326-5];ENST00000704295.1 [Q15326-2];ENST00000704301.1 [Q15326-1];ENST00000704303.1 [Q15326-2];ENST00000704335.1 [Q15326-4];	ZMYND11	THPS16hr_vs_Untreated
P56962	-0.0648648	15.2942	-1.73309	0.11745	0.247535	-5.54619	STX17	Syntaxin-17	ENST00000259400.11;ENST00000525640.5;ENST00000534052.1;	STX17	THPS16hr_vs_Untreated
O15127	0.0729024	16.8736	1.71897	0.106303	0.233786	-5.54655	SCAMP2	Secretory carrier-associated membrane protein 2 (Secretory carrier membrane protein 2)	ENST00000268099.13;	SCAMP2	THPS16hr_vs_Untreated
Q13126	-0.0872377	18.6435	-1.7189	0.106316	0.233786	-5.54666	MTAP MSAP	S-methyl-5'-thioadenosine phosphorylase (EC 2.4.2.28) (5'-methylthioadenosine phosphorylase) (MTA phosphorylase) (MTAP) (MTAPase)	ENST00000580900.5 [Q13126-3];ENST00000644715.2 [Q13126-1];	MTAP	THPS16hr_vs_Untreated
Q6PJ69	0.154175	15.7488	1.71887	0.106322	0.233786	-5.54671	TRIM65	E3 ubiquitin-protein ligase TRIM65 (EC 2.3.2.27) (Tripartite motif-containing protein 65)	ENST00000269383.8;	TRIM65	THPS16hr_vs_Untreated
O14737	0.27395	18.4	1.7185	0.106392	0.233786	-5.54728	PDCD5 TFAR19	Programmed cell death protein 5 (TF-1 cell apoptosis-related protein 19) (Protein TFAR19)	ENST00000419343.7 [O14737-2];ENST00000590247.7 [O14737-1];	PDCD5	THPS16hr_vs_Untreated
Q8TEX9	-0.0986078	18.0113	-1.71838	0.106413	0.233786	-5.54745	IPO4 IMP4B RANBP4	Importin-4 (Imp4) (Importin-4b) (Imp4b) (Ran-binding protein 4) (RanBP4)	ENST00000354464.11 [Q8TEX9-1];ENST00000644546.2 [Q8TEX9-1];	IPO4	THPS16hr_vs_Untreated
P82650	-0.0987297	17.4683	-1.71821	0.106445	0.233786	-5.54771	MRPS22 C3orf5 RPMS22 GK002	Small ribosomal subunit protein mS22 (28S ribosomal protein S22, mitochondrial) (MRP-S22) (S22mt)	ENST00000495075.5 [P82650-1];ENST00000498505.5 [P82650-2];ENST00000680020.1 [P82650-1];ENST00000688697.1 [P82650-1];	MRPS22	THPS16hr_vs_Untreated
Q8N9R8	-0.238617	15.4465	-1.73196	0.117658	0.247881	-5.5478	SCAI C9orf126	Protein SCAI (Suppressor of cancer cell invasion protein)	ENST00000336505.11 [Q8N9R8-1];ENST00000373549.8 [Q8N9R8-2];	SCAI	THPS16hr_vs_Untreated
O94854	-0.193924	15.4353	-1.72877	0.118247	0.248279	-5.55235	MACF1 KIAA0754	Microtubule-actin cross-linking factor 1, isoforms 6/7 (Uncharacterized protein KIAA0754)	NA	MACF1	THPS16hr_vs_Untreated
P06756	-0.106881	18.0277	-1.71495	0.107054	0.23503	-5.55264	ITGAV MSK8 VNRA VTNR	Integrin alpha-V (Vitronectin receptor) (Vitronectin receptor subunit alpha) (CD antigen CD51) [Cleaved into: Integrin alpha-V heavy chain; Integrin alpha-V light chain]	ENST00000261023.8 [P06756-1];ENST00000374907.7 [P06756-2];ENST00000433736.6 [P06756-3];	ITGAV	THPS16hr_vs_Untreated
Q9Y6J9	-0.0888596	15.6055	-1.71444	0.10715	0.23515	-5.55342	TAF6L PAF65A	TAF6-like RNA polymerase II p300/CBP-associated factor-associated factor 65 kDa subunit 6L (TAF6L) (PCAF-associated factor 65-alpha) (PAF65-alpha)	ENST00000294168.8;	TAF6L	THPS16hr_vs_Untreated
Q96FI4	-0.237138	15.4951	-1.72515	0.118918	0.248939	-5.55749	NEIL1	Endonuclease 8-like 1 (EC 3.2.2.-) (EC 4.2.99.18) (DNA glycosylase/AP lyase Neil1) (DNA-(apurinic or apyrimidinic site) lyase Neil1) (Endonuclease VIII-like 1) (FPG1) (Nei homolog 1) (NEH1) (Nei-like protein 1)	ENST00000355059.9;ENST00000564784.5;ENST00000569035.5;	NEIL1	THPS16hr_vs_Untreated
P47755	-0.0891621	19.0252	-1.71147	0.107708	0.236188	-5.5579	CAPZA2	F-actin-capping protein subunit alpha-2 (CapZ alpha-2)	ENST00000361183.8 [P47755-1];	CAPZA2	THPS16hr_vs_Untreated
O00203	0.10969	19.255	1.71123	0.107754	0.236195	-5.55827	AP3B1 ADTB3A	AP-3 complex subunit beta-1 (Adaptor protein complex AP-3 subunit beta-1) (Adaptor-related protein complex 3 subunit beta-1) (Beta-3A-adaptin) (Clathrin assembly protein complex 3 beta-1 large chain)	ENST00000255194.11 [O00203-1];ENST00000519295.6 [O00203-3];	AP3B1	THPS16hr_vs_Untreated
Q9Y5P4	0.158421	15.9527	1.71098	0.1078	0.236204	-5.55864	CERT1 CERT COL4A3BP STARD11	Ceramide transfer protein (hCERT) (Collagen type IV alpha-3-binding protein) (Goodpasture antigen-binding protein) (GPBP) (START domain-containing protein 11) (StARD11) (StAR-related lipid transfer protein 11)	ENST00000261415.12 [Q9Y5P4-1];ENST00000405807.10 [Q9Y5P4-3];ENST00000643780.2 [Q9Y5P4-1];ENST00000644072.2 [Q9Y5P4-1];ENST00000644445.1 [Q9Y5P4-2];ENST00000645483.1 [Q9Y5P4-2];ENST00000646511.1 [Q9Y5P4-2];	CERT1	THPS16hr_vs_Untreated
Q13439	0.132911	17.1953	1.71024	0.107941	0.236322	-5.55977	GOLGA4	Golgin subfamily A member 4 (256 kDa golgin) (Golgin-245) (Protein 72.1) (Trans-Golgi p230)	ENST00000356847.8 [Q13439-5];ENST00000361924.7 [Q13439-1];	GOLGA4	THPS16hr_vs_Untreated
Q99623	-0.399745	21.7802	-1.71002	0.107981	0.236322	-5.56009	PHB2 BAP REA	Prohibitin-2 (B-cell receptor-associated protein BAP37) (D-prohibitin) (Repressor of estrogen receptor activity)	ENST00000440277.6 [Q99623-2];ENST00000535923.6 [Q99623-1];	PHB2	THPS16hr_vs_Untreated
O94979	0.0733535	20.2036	1.70916	0.108144	0.236495	-5.5614	SEC31A KIAA0905 SEC31L1 HSPC275 HSPC334	Protein transport protein Sec31A (ABP125) (ABP130) (SEC31-like protein 1) (SEC31-related protein A) (Web1-like protein)	ENST00000311785.11 [O94979-3];ENST00000348405.8 [O94979-4];ENST00000355196.6 [O94979-1];ENST00000395310.7 [O94979-1];ENST00000443462.6 [O94979-9];ENST00000448323.5 [O94979-1];ENST00000500777.6 [O94979-6];ENST00000505984.5 [O94979-10];ENST00000508502.5 [O94979-2];ENST00000509142.5 [O94979-3];ENST00000513858.5 [O94979-6];	SEC31A	THPS16hr_vs_Untreated
Q53EP0	0.0822893	18.3806	1.70876	0.10822	0.236566	-5.562	FNDC3B FAD104 NS5ABP37 UNQ2421/PRO4979/PRO34274	Fibronectin type III domain-containing protein 3B (Factor for adipocyte differentiation 104) (HCV NS5A-binding protein 37)	ENST00000336824.8 [Q53EP0-1];ENST00000415807.7 [Q53EP0-1];ENST00000416957.5 [Q53EP0-1];ENST00000421757.5 [Q53EP0-3];ENST00000423424.5 [Q53EP0-3];	FNDC3B	THPS16hr_vs_Untreated
P25705	-0.161951	22.1799	-1.70821	0.108324	0.236703	-5.56283	ATP5F1A ATP5A ATP5A1 ATP5AL2 ATPM	ATP synthase subunit alpha, mitochondrial (ATP synthase F1 subunit alpha)	ENST00000282050.6 [P25705-1];ENST00000398752.11 [P25705-1];ENST00000590665.5 [P25705-3];ENST00000593152.6 [P25705-2];	ATP5F1A	THPS16hr_vs_Untreated
Q9NZN8	-0.122521	16.7898	-1.70621	0.108704	0.237439	-5.56585	CNOT2 CDC36 NOT2 HSPC131 MSTP046	CCR4-NOT transcription complex subunit 2 (CCR4-associated factor 2)	ENST00000229195.8 [Q9NZN8-1];ENST00000418359.7 [Q9NZN8-1];ENST00000551043.5 [Q9NZN8-1];ENST00000551483.5 [Q9NZN8-3];	CNOT2	THPS16hr_vs_Untreated
Q9HB09	-0.0762371	15.6439	-1.7179	0.120273	0.250811	-5.56778	BCL2L12 BPR	Bcl-2-like protein 12 (Bcl2-L-12) (Bcl-2-related proline-rich protein)	ENST00000246785.7;ENST00000441864.6;	BCL2L12	THPS16hr_vs_Untreated
Q5T1M5	-0.0979989	18.3962	-1.70476	0.108978	0.237932	-5.56803	FKBP15 KIAA0674	FK506-binding protein 15 (FKBP-15) (133 kDa FK506-binding protein) (133 kDa FKBP) (FKBP-133) (WASP- and FKBP-like protein) (WAFL)	ENST00000238256.8 [Q5T1M5-1];ENST00000414250.2 [Q5T1M5-3];ENST00000446284.6 [Q5T1M5-1];	FKBP15	THPS16hr_vs_Untreated
Q8IV35	-0.221847	15.4578	-1.71773	0.120307	0.250811	-5.56803	WDR49	WD repeat-containing protein 49	ENST00000308378.7 [Q8IV35-1];	WDR49	THPS16hr_vs_Untreated
P26358-2	0.107383	15.4753	1.70457	0.109015	0.237932	-5.56832	NA	NA	NA	NA	THPS16hr_vs_Untreated
Q9Y3C1	-0.0737251	17.5902	-1.70365	0.10919	0.23821	-5.5697	NOP16 CGI-117 HSPC111	Nucleolar protein 16 (HBV pre-S2 trans-regulated protein 3)	ENST00000614830.5 [Q9Y3C1-1];ENST00000618911.4 [Q9Y3C1-3];	NOP16	THPS16hr_vs_Untreated
P29218	-0.0678599	17.3438	-1.70345	0.109227	0.23821	-5.57	IMPA1 IMPA	Inositol monophosphatase 1 (IMP 1) (IMPase 1) (EC 3.1.3.25) (D-galactose 1-phosphate phosphatase) (EC 3.1.3.94) (Inositol-1(or 4)-monophosphatase 1) (Lithium-sensitive myo-inositol monophosphatase A1)	ENST00000256108.10 [P29218-1];ENST00000311489.8 [P29218-2];ENST00000449740.6 [P29218-3];	IMPA1	THPS16hr_vs_Untreated
Q96DM3	0.0661047	15.6242	1.70298	0.109318	0.238305	-5.57071	RMC1 C18orf8 MIC1 WDR98	Regulator of MON1-CCZ1 complex (Colon cancer-associated protein Mic1) (Mic-1) (WD repeat-containing protein 98)	ENST00000269221.8;	RMC1	THPS16hr_vs_Untreated
P35222	-0.087564	18.7198	-1.70278	0.109356	0.238305	-5.57102	CTNNB1 CTNNB OK/SW-cl.35 PRO2286	Catenin beta-1 (Beta-catenin)	ENST00000349496.11;ENST00000396183.7;ENST00000396185.8;ENST00000405570.6;ENST00000431914.6;ENST00000433400.6;ENST00000441708.2;ENST00000450969.6;ENST00000642248.1;ENST00000642315.1;ENST00000642426.1;ENST00000642992.1;ENST00000643031.1;ENST00000643297.1;ENST00000643541.1;ENST00000643977.1;ENST00000643992.1;ENST00000644867.1;ENST00000645210.1;ENST00000645320.1;ENST00000645982.1;ENST00000646369.1;ENST00000646725.1;ENST00000647390.1;	CTNNB1	THPS16hr_vs_Untreated
Q8N1W1	0.0770536	15.623	1.71466	0.120884	0.251795	-5.57238	ARHGEF28 KIAA1998 RGNEF	Rho guanine nucleotide exchange factor 28 (190 kDa guanine nucleotide exchange factor) (p190-RhoGEF) (p190RhoGEF) (Rho guanine nucleotide exchange factor)	ENST00000296794.10 [Q8N1W1-4];ENST00000296799.8 [Q8N1W1-5];ENST00000426542.6 [Q8N1W1-1];ENST00000437974.5 [Q8N1W1-6];ENST00000513042.7 [Q8N1W1-1];ENST00000545377.5 [Q8N1W1-6];	ARHGEF28	THPS16hr_vs_Untreated
O75607	0.131046	16.4634	1.70075	0.109744	0.239056	-5.57407	NPM3	Nucleoplasmin-3	ENST00000370110.6;	NPM3	THPS16hr_vs_Untreated
Q86XI2	-0.0655453	16.6134	-1.70029	0.109832	0.239077	-5.57476	NCAPG2 LUZP5	Condensin-2 complex subunit G2 (Chromosome-associated protein G2) (CAP-G2) (hCAP-G2) (Leucine zipper protein 5) (Non-SMC condensin II complex subunit G2)	ENST00000356309.8 [Q86XI2-1];ENST00000409339.3 [Q86XI2-2];ENST00000409423.5 [Q86XI2-1];	NCAPG2	THPS16hr_vs_Untreated
O43765	-0.0882144	18.8321	-1.69957	0.109971	0.239269	-5.57584	SGTA SGT SGT1	Small glutamine-rich tetratricopeptide repeat-containing protein alpha (Alpha-SGT) (Vpu-binding protein) (UBP)	ENST00000221566.7;ENST00000676943.1;ENST00000677149.1;	SGTA	THPS16hr_vs_Untreated
Q5JRA6	0.0902561	17.9042	1.6992	0.110042	0.23927	-5.5764	MIA3 KIAA0268 TANGO UNQ6077/PRO20088	Transport and Golgi organization protein 1 homolog (TANGO1) (C219-reactive peptide) (D320) (Melanoma inhibitory activity protein 3)	ENST00000340535.11 [Q5JRA6-4];ENST00000344922.10 [Q5JRA6-1];	MIA3	THPS16hr_vs_Untreated
P05423	-0.0766003	15.2404	-1.69912	0.110057	0.23927	-5.57652	POLR3D BN51 BN51T	DNA-directed RNA polymerase III subunit RPC4 (RNA polymerase III subunit C4) (DNA-directed RNA polymerase III subunit D) (Protein BN51) (RNA polymerase III 47 kDa subunit) (RPC53 homolog)	ENST00000306433.9;ENST00000397802.8;	POLR3D	THPS16hr_vs_Untreated
Q9BZE4	-0.0853747	19.4995	-1.69868	0.110142	0.239362	-5.57719	GTPBP4 CRFG NOG1	GTP-binding protein 4 (Chronic renal failure gene protein) (GTP-binding protein NGB) (Nucleolar GTP-binding protein 1)	ENST00000360803.9 [Q9BZE4-1];	GTPBP4	THPS16hr_vs_Untreated
P25067	-0.120147	15.12	-1.71119	0.12154	0.252554	-5.57729	COL8A2	Collagen alpha-2(VIII) chain (Endothelial collagen)	ENST00000303143.9;ENST00000397799.2;	COL8A2	THPS16hr_vs_Untreated
Q13442	0.230172	18.3728	1.69826	0.110221	0.239441	-5.5778	PDAP1 HASPP28	28 kDa heat- and acid-stable phosphoprotein (PDGF-associated protein) (PAP) (PDGFA-associated protein 1) (PAP1)	ENST00000350498.8;	PDAP1	THPS16hr_vs_Untreated
Q9Y5J9	0.0865773	15.7843	1.69767	0.110334	0.239466	-5.57869	TIMM8B DDP2 DDPL TIM8B	Mitochondrial import inner membrane translocase subunit Tim8 B (DDP-like protein) (Deafness dystonia protein 2)	ENST00000504148.3;	TIMM8B	THPS16hr_vs_Untreated
P22033	-0.0633336	17.721	-1.69759	0.11035	0.239466	-5.57881	MMUT MUT	Methylmalonyl-CoA mutase, mitochondrial (MCM) (EC 5.4.99.2) (Methylmalonyl-CoA isomerase)	ENST00000274813.4;	MMUT	THPS16hr_vs_Untreated
Q9H900	-0.076594	16.6099	-1.69754	0.110361	0.239466	-5.5789	ZWILCH	Protein zwilch homolog (hZwilch)	ENST00000307897.10 [Q9H900-1];ENST00000446801.6 [Q9H900-2];ENST00000535141.6 [Q9H900-2];ENST00000565627.5 [Q9H900-2];ENST00000613446.4 [Q9H900-2];	ZWILCH	THPS16hr_vs_Untreated
Q96B45	0.160653	15.9625	1.70913	0.121933	0.252974	-5.58022	BORCS7 C10orf32	BLOC-1-related complex subunit 7 (Diaskedin)	ENST00000339834.10;ENST00000369883.3;	BORCS7	THPS16hr_vs_Untreated
P41240	-0.209475	17.4051	-1.69626	0.110606	0.239904	-5.58081	CSK	Tyrosine-protein kinase CSK (EC 2.7.10.2) (C-Src kinase) (Protein-tyrosine kinase CYL)	ENST00000220003.14;ENST00000439220.6;ENST00000567571.5;	CSK	THPS16hr_vs_Untreated
Q9NP64	-0.0890983	15.8927	-1.69567	0.110721	0.240008	-5.5817	ZCCHC17 PS1D HSPC243 HSPC251 LDC4	Zinc finger CCHC domain-containing protein 17 (Nucleolar protein of 40 kDa) (pNO40) (Pnn-interacting nucleolar protein) (Putative S1 RNA-binding domain protein) (PS1D protein)	ENST00000344147.10 [Q9NP64-1];ENST00000373714.5 [Q9NP64-1];ENST00000546109.5 [Q9NP64-3];	ZCCHC17	THPS16hr_vs_Untreated
P16403	-0.330999	21.1814	-1.69535	0.110783	0.240008	-5.58218	H1-2 H1F2 HIST1H1C	Histone H1.2 (Histone H1c) (Histone H1d) (Histone H1s-1)	ENST00000343677.4;	H1-2	THPS16hr_vs_Untreated
Q9BQC3	-0.186171	16.0071	-1.69488	0.110873	0.240109	-5.58288	DPH2 DPH2L2	2-(3-amino-3-carboxypropyl)histidine synthase subunit 2 (Diphthamide biosynthesis protein 2) (Diphtheria toxin resistance protein 2) (S-adenosyl-L-methionine:L-histidine 3-amino-3-carboxypropyltransferase 2)	ENST00000255108.8 [Q9BQC3-1];ENST00000396758.6 [Q9BQC3-2];	DPH2	THPS16hr_vs_Untreated
P30040	0.115622	19.6522	1.69426	0.110993	0.24021	-5.58382	ERP29 C12orf8 ERP28	Endoplasmic reticulum resident protein 29 (ERp29) (Endoplasmic reticulum resident protein 28) (ERp28) (Endoplasmic reticulum resident protein 31) (ERp31)	ENST00000261735.4 [P30040-1];ENST00000455836.1 [P30040-2];	ERP29	THPS16hr_vs_Untreated
Q9H3P2	-0.0539511	16.577	-1.6942	0.111005	0.24021	-5.58391	NELFA WHSC2 P/OKcl.15	Negative elongation factor A (NELF-A) (Wolf-Hirschhorn syndrome candidate 2 protein)	ENST00000382882.9 [Q9H3P2-1];	NELFA	THPS16hr_vs_Untreated
P61009	-0.194007	17.0533	-1.69335	0.111168	0.240393	-5.58518	SPCS3 SPC22 UNQ1841/PRO3567	Signal peptidase complex subunit 3 (Microsomal signal peptidase 22/23 kDa subunit) (SPC22/23) (SPase 22/23 kDa subunit)	ENST00000503362.2;	SPCS3	THPS16hr_vs_Untreated
O15344	0.129027	15.8093	1.69331	0.111176	0.240393	-5.58524	MID1 FXY RNF59 TRIM18 XPRF	E3 ubiquitin-protein ligase Midline-1 (EC 2.3.2.27) (Midin) (Putative transcription factor XPRF) (RING finger protein 59) (RING finger protein Midline-1) (RING-type E3 ubiquitin transferase Midline-1) (Tripartite motif-containing protein 18)	ENST00000317552.9 [O15344-1];ENST00000380779.5 [O15344-1];ENST00000380780.5 [O15344-1];ENST00000380782.6 [O15344-2];ENST00000380785.5 [O15344-1];ENST00000380787.5 [O15344-1];ENST00000453318.6 [O15344-1];	MID1	THPS16hr_vs_Untreated
Q15554	-0.120242	15.4193	-1.69266	0.111302	0.240566	-5.58622	TERF2 TRBF2 TRF2	Telomeric repeat-binding factor 2 (TTAGGG repeat-binding factor 2) (Telomeric DNA-binding protein)	ENST00000254942.8 [Q15554-3];ENST00000567296.6 [Q15554-4];	TERF2	THPS16hr_vs_Untreated
Q14671	-0.079185	16.4759	-1.69241	0.111351	0.240566	-5.58659	PUM1 KIAA0099 PUMH1	Pumilio homolog 1 (HsPUM) (Pumilio-1)	ENST00000257075.9 [Q14671-1];ENST00000373742.6 [Q14671-4];ENST00000426105.7 [Q14671-3];ENST00000440538.6 [Q14671-2];	PUM1	THPS16hr_vs_Untreated
Q9NR46	-0.0686246	16.1214	-1.69211	0.11141	0.240566	-5.58704	SH3GLB2 KIAA1848 PP578	Endophilin-B2 (SH3 domain-containing GRB2-like protein B2)	ENST00000372554.8 [Q9NR46-2];ENST00000372559.5 [Q9NR46-1];ENST00000372564.8 [Q9NR46-1];	SH3GLB2	THPS16hr_vs_Untreated
O75179	-0.1874	16.4048	-1.69201	0.111428	0.240566	-5.58719	ANKRD17 GTAR KIAA0697	Ankyrin repeat domain-containing protein 17 (Gene trap ankyrin repeat protein) (Serologically defined breast cancer antigen NY-BR-16)	ENST00000330838.10 [O75179-6];ENST00000358602.9 [O75179-1];ENST00000509867.6 [O75179-7];	ANKRD17	THPS16hr_vs_Untreated
Q9H553	0.140463	15.9865	1.69159	0.11151	0.240648	-5.58782	ALG2 UNQ666/PRO1298	Alpha-1,3/1,6-mannosyltransferase ALG2 (EC 2.4.1.132) (EC 2.4.1.257) (Asparagine-linked glycosylation protein 2 homolog) (GDP-Man:Man(1)GlcNAc(2)-PP-Dol alpha-1,3-mannosyltransferase) (GDP-Man:Man(1)GlcNAc(2)-PP-dolichol mannosyltransferase) (GDP-Man:Man(2)GlcNAc(2)-PP-Dol alpha-1,6-mannosyltransferase)	ENST00000319033.7 [Q9H553-2];ENST00000476832.2 [Q9H553-1];	ALG2	THPS16hr_vs_Untreated
Q8TAF3	-0.0948217	15.5731	-1.6911	0.111605	0.240703	-5.58855	WDR48 KIAA1449 UAF1	WD repeat-containing protein 48 (USP1-associated factor 1) (WD repeat endosomal protein) (p80)	ENST00000302313.10 [Q8TAF3-1];	WDR48	THPS16hr_vs_Untreated
P14635	-0.103726	17.1797	-1.69102	0.111621	0.240703	-5.58868	CCNB1 CCNB	G2/mitotic-specific cyclin-B1	ENST00000256442.10 [P14635-1];ENST00000505500.5 [P14635-2];	CCNB1	THPS16hr_vs_Untreated
Q96L58	0.130602	15.389	1.69075	0.111674	0.240725	-5.58909	B3GALT6	Beta-1,3-galactosyltransferase 6 (Beta-1,3-GalTase 6) (Beta3Gal-T6) (Beta3GalT6) (EC 2.4.1.134) (GAG GalTII) (Galactosyltransferase II) (Galactosylxylosylprotein 3-beta-galactosyltransferase) (UDP-Gal:betaGal beta 1,3-galactosyltransferase polypeptide 6)	ENST00000379198.5;	B3GALT6	THPS16hr_vs_Untreated
Q9UKU7	-0.0723168	15.633	-1.70263	0.123176	0.254984	-5.58941	ACAD8 ARC42 IBD	Isobutyryl-CoA dehydrogenase, mitochondrial (IBDH) (EC 1.3.8.5) (Activator-recruited cofactor 42 kDa component) (ARC42) (Acyl-CoA dehydrogenase family member 8) (ACAD-8)	ENST00000281182.9 [Q9UKU7-1];ENST00000374752.6 [Q9UKU7-2];	ACAD8	THPS16hr_vs_Untreated
Q9H9T3	0.168388	17.1271	1.68861	0.112089	0.241443	-5.59228	ELP3	Elongator complex protein 3 (hELP3) (EC 2.3.1.-) (tRNA uridine(34) acetyltransferase)	ENST00000256398.13 [Q9H9T3-1];ENST00000380353.8 [Q9H9T3-5];ENST00000521015.5 [Q9H9T3-2];ENST00000537665.2 [Q9H9T3-4];	ELP3	THPS16hr_vs_Untreated
O75717	0.110951	17.0301	1.68852	0.112108	0.241443	-5.59242	WDHD1 AND1	WD repeat and HMG-box DNA-binding protein 1 (Acidic nucleoplasmic DNA-binding protein 1) (And-1)	ENST00000360586.8 [O75717-1];ENST00000420358.2 [O75717-2];	WDHD1	THPS16hr_vs_Untreated
Q9NYB0	-0.0808296	15.9879	-1.68837	0.112137	0.241443	-5.59265	TERF2IP DRIP5 RAP1 PP8000	Telomeric repeat-binding factor 2-interacting protein 1 (TERF2-interacting telomeric protein 1) (TRF2-interacting telomeric protein 1) (Dopamine receptor-interacting protein 5) (Repressor/activator protein 1 homolog) (RAP1 homolog) (hRap1)	ENST00000300086.5;	TERF2IP	THPS16hr_vs_Untreated
P29353	0.0689086	17.1017	1.6874	0.112326	0.241664	-5.5941	SHC1 SHC SHCA	SHC-transforming protein 1 (SHC-transforming protein 3) (SHC-transforming protein A) (Src homology 2 domain-containing-transforming protein C1) (SH2 domain protein C1)	ENST00000368445.9 [P29353-1];ENST00000368450.5 [P29353-2];ENST00000368453.8 [P29353-7];ENST00000448116.7 [P29353-6];	SHC1	THPS16hr_vs_Untreated
Q9NRX4	0.178906	17.0707	1.68653	0.112496	0.241937	-5.5954	PHPT1 PHP14 CGI-202 HSPC141	14 kDa phosphohistidine phosphatase (EC 3.9.1.3) (Phosphohistidine phosphatase 1) (PHPT1) (Protein histidine phosphatase) (PHP) (Protein janus-A homolog)	ENST00000247665.12 [Q9NRX4-1];ENST00000371661.5 [Q9NRX4-2];	PHPT1	THPS16hr_vs_Untreated
Q9BU76	-0.150872	15.4227	-1.68527	0.112744	0.242376	-5.59729	MMTAG2 C1orf35	Multiple myeloma tumor-associated protein 2 (hMMTAG2)	ENST00000272139.5 [Q9BU76-1];	MMTAG2	THPS16hr_vs_Untreated
Q7Z333	0.137858	15.9183	1.69684	0.124293	0.256631	-5.59758	SETX ALS4 KIAA0625 SCAR1	Probable helicase senataxin (EC 3.6.4.-) (Amyotrophic lateral sclerosis 4 protein) (SEN1 homolog) (Senataxin)	ENST00000224140.6 [Q7Z333-1];	SETX	THPS16hr_vs_Untreated
Q99496	-0.0821482	15.6174	-1.6846	0.112874	0.24245	-5.59828	RNF2 BAP1 DING HIPI3 RING1B	E3 ubiquitin-protein ligase RING2 (EC 2.3.2.27) (Huntingtin-interacting protein 2-interacting protein 3) (HIP2-interacting protein 3) (Protein DinG) (RING finger protein 1B) (RING1b) (RING finger protein 2) (RING finger protein BAP-1) (RING-type E3 ubiquitin transferase RING2)	ENST00000367509.8 [Q99496-2];ENST00000367510.8 [Q99496-1];	RNF2	THPS16hr_vs_Untreated
Q9NUP9	0.127194	16.6391	1.68444	0.112906	0.24245	-5.59853	LIN7C MALS3 VELI3	Protein lin-7 homolog C (Lin-7C) (Mammalian lin-seven protein 3) (MALS-3) (Vertebrate lin-7 homolog 3) (Veli-3)	ENST00000278193.7;	LIN7C	THPS16hr_vs_Untreated
Q9H488	-0.08974	17.9521	-1.68443	0.112909	0.24245	-5.59854	POFUT1 FUT12 KIAA0180	GDP-fucose protein O-fucosyltransferase 1 (EC 2.4.1.221) (Peptide-O-fucosyltransferase 1) (O-FucT-1)	ENST00000375730.3 [Q9H488-2];ENST00000375749.8 [Q9H488-1];	POFUT1	THPS16hr_vs_Untreated
P09525	-0.0610402	17.8674	-1.6839	0.113012	0.242578	-5.59933	ANXA4 ANX4	Annexin A4 (35-beta calcimedin) (Annexin IV) (Annexin-4) (Carbohydrate-binding protein p33/p41) (Chromobindin-4) (Endonexin I) (Lipocortin IV) (P32.5) (PP4-X) (Placental anticoagulant protein II) (PAP-II) (Protein II)	ENST00000394295.6 [P09525-3];	ANXA4	THPS16hr_vs_Untreated
P30041	-0.332033	23.2941	-1.68342	0.113106	0.242578	-5.60005	PRDX6 AOP2 KIAA0106	Peroxiredoxin-6 (EC 1.11.1.27) (1-Cys peroxiredoxin) (1-Cys PRX) (24 kDa protein) (Acidic calcium-independent phospholipase A2) (aiPLA2) (EC 3.1.1.4) (Antioxidant protein 2) (Glutathione-dependent peroxiredoxin) (Liver 2D page spot 40) (Lysophosphatidylcholine acyltransferase 5) (LPC acyltransferase 5) (LPCAT-5) (Lyso-PC acyltransferase 5) (EC 2.3.1.23) (Non-selenium glutathione peroxidase) (NSGPx) (Red blood cells page spot 12)	ENST00000340385.6;	PRDX6	THPS16hr_vs_Untreated
Q01968	0.109641	16.9097	1.68314	0.113161	0.242578	-5.60047	OCRL OCRL1	Inositol polyphosphate 5-phosphatase OCRL (EC 3.1.3.36) (EC 3.1.3.56) (Inositol polyphosphate 5-phosphatase OCRL-1) (OCRL-1) (Lowe oculocerebrorenal syndrome protein) (Phosphatidylinositol 3,4,5-triphosphate 5-phosphatase) (EC 3.1.3.86)	ENST00000357121.5 [Q01968-2];ENST00000371113.9 [Q01968-1];	OCRL	THPS16hr_vs_Untreated
Q96RR4	-0.16487	15.4362	-1.6829	0.113208	0.242578	-5.60082	CAMKK2 CAMKKB KIAA0787	Calcium/calmodulin-dependent protein kinase kinase 2 (CaM-KK 2) (CaM-kinase kinase 2) (CaMKK 2) (EC 2.7.11.17) (Calcium/calmodulin-dependent protein kinase kinase beta) (CaM-KK beta) (CaM-kinase kinase beta) (CaMKK beta)	ENST00000324774.9 [Q96RR4-1];ENST00000337174.7 [Q96RR4-3];ENST00000347034.6 [Q96RR4-4];ENST00000392473.2 [Q96RR4-2];ENST00000392474.6 [Q96RR4-7];ENST00000402834.8 [Q96RR4-1];ENST00000404169.8 [Q96RR4-1];ENST00000412367.6 [Q96RR4-3];ENST00000446440.6 [Q96RR4-6];ENST00000538733.5 [Q96RR4-5];ENST00000652382.1 [Q96RR4-1];	CAMKK2	THPS16hr_vs_Untreated
Q9BXW7	0.12964	16.6791	1.6828	0.113229	0.242578	-5.60098	HDHD5 CECR5	Haloacid dehalogenase-like hydrolase domain-containing 5 (Cat eye syndrome critical region protein 5)	ENST00000155674.9 [Q9BXW7-2];ENST00000336737.8 [Q9BXW7-1];	HDHD5	THPS16hr_vs_Untreated
Q8TE68	-0.212486	15.9129	-1.68184	0.113417	0.242887	-5.6024	EPS8L1 DRC3 EPS8R1 PP10566	Epidermal growth factor receptor kinase substrate 8-like protein 1 (EPS8-like protein 1) (Epidermal growth factor receptor pathway substrate 8-related protein 1) (EPS8-related protein 1)	ENST00000201647.11 [Q8TE68-1];ENST00000245618.5 [Q8TE68-2];	EPS8L1	THPS16hr_vs_Untreated
O60337	-0.200316	15.4674	-1.68077	0.113628	0.243183	-5.604	MARCHF6 KIAA0597 MARCH6 RNF176 TEB4	E3 ubiquitin-protein ligase MARCHF6 (EC 2.3.2.27) (Doa10 homolog) (Membrane-associated RING finger protein 6) (Membrane-associated RING-CH protein VI) (MARCH-VI) (Protein TEB-4) (RING finger protein 176) (RING-type E3 ubiquitin transferase MARCHF6)	ENST00000274140.10 [O60337-4];ENST00000449913.6 [O60337-5];ENST00000503788.5 [O60337-6];	MARCHF6	THPS16hr_vs_Untreated
Q01970	-0.0773344	17.2608	-1.68057	0.113668	0.243183	-5.6043	PLCB3	1-phosphatidylinositol 4,5-bisphosphate phosphodiesterase beta-3 (EC 3.1.4.11) (Phosphoinositide phospholipase C-beta-3) (Phospholipase C-beta-3) (PLC-beta-3)	ENST00000279230.12 [Q01970-1];ENST00000325234.5 [Q01970-2];ENST00000540288.5 [Q01970-1];	PLCB3	THPS16hr_vs_Untreated
Q6ZWT7	-0.170597	15.6729	-1.69186	0.125262	0.257867	-5.6046	MBOAT2 LPCAT4 OACT2	Lysophospholipid acyltransferase 2 (LPLAT 2) (EC 2.3.1.-) (1-acylglycerophosphate O-acyltransferase MBOAT2) (EC 2.3.1.51) (1-acylglycerophosphocholine O-acyltransferase MBOAT2) (EC 2.3.1.23) (1-acylglycerophosphoethanolamine MBOAT2 O-acyltransferase) (EC 2.3.1.n7) (Lysophosphatidic acid acyltransferase) (LPAAT) (Lyso-PA acyltransferase) (Lysophosphatidylcholine acyltransferase) (LPCAT) (Lyso-PC acyltransferase) (Lysophosphatidylcholine acyltransferase 4) (Lyso-PC acyltransferase 4) (Lysophosphatidylethanolamine acyltransferase) (LPEAT) (Lyso-PE acyltransferase) (Membrane-bound O-acyltransferase domain-containing protein 2) (O-acyltransferase domain-containing protein 2)	ENST00000305997.8;	MBOAT2	THPS16hr_vs_Untreated
Q9P086	-0.116916	15.5313	-1.67992	0.113796	0.243326	-5.60527	MED11 HSPC296	Mediator of RNA polymerase II transcription subunit 11 (Mediator complex subunit 11)	ENST00000293777.6;	MED11	THPS16hr_vs_Untreated
A0JLT2	-0.166522	15.6404	-1.67959	0.113862	0.243374	-5.60577	MED19 LCMR1	Mediator of RNA polymerase II transcription subunit 19 (Lung cancer metastasis-related protein 1) (Mediator complex subunit 19)	ENST00000337672.9 [A0JLT2-2];ENST00000645681.2 [A0JLT2-2];	MED19	THPS16hr_vs_Untreated
Q9H9Q4	-0.271183	15.9341	-1.67828	0.114121	0.243644	-5.60772	NHEJ1 XLF	Non-homologous end-joining factor 1 (Protein cernunnos) (XRCC4-like factor)	ENST00000356853.10 [Q9H9Q4-1];ENST00000409720.5 [Q9H9Q4-2];ENST00000457600.3 [Q9H9Q4-1];ENST00000698174.1 [Q9H9Q4-1];ENST00000698202.1 [Q9H9Q4-1];ENST00000698203.1 [Q9H9Q4-1];	NHEJ1	THPS16hr_vs_Untreated
O95639	0.0758599	15.3244	1.67806	0.114163	0.243644	-5.60804	CPSF4 CPSF30 NAR NEB1	Cleavage and polyadenylation specificity factor subunit 4 (Cleavage and polyadenylation specificity factor 30 kDa subunit) (CPSF 30 kDa subunit) (NS1 effector domain-binding protein 1) (Neb-1) (No arches homolog)	ENST00000292476.10 [O95639-1];ENST00000436336.6 [O95639-2];	CPSF4	THPS16hr_vs_Untreated
Q7Z5L2	-0.181595	15.3757	-1.68855	0.125909	0.258206	-5.60926	R3HCC1L C10orf28 GIDRP88	Coiled-coil domain-containing protein R3HCC1L (Growth inhibition and differentiation-related protein 88) (Putative mitochondrial space protein 32.1) (R3H and coiled-coil domain-containing protein 1-like)	ENST00000370586.6 [Q7Z5L2-3];ENST00000612478.4 [Q7Z5L2-1];ENST00000613938.4 [Q7Z5L2-3];	R3HCC1L	THPS16hr_vs_Untreated
Q99598	-0.229308	17.4342	-1.67714	0.114347	0.243943	-5.60942	TSNAX TRAX	Translin-associated protein X (Translin-associated factor X)	ENST00000366639.9;	TSNAX	THPS16hr_vs_Untreated
Q8IWB7	0.0731341	16.956	1.67594	0.114585	0.244358	-5.61121	WDFY1 FENS1 KIAA1435 WDF1 ZFYVE17	WD repeat and FYVE domain-containing protein 1 (FYVE domain-containing protein localized to endosomes 1) (FENS-1) (Phosphoinositide-binding protein 1) (WD40- and FYVE domain-containing protein 1) (Zinc finger FYVE domain-containing protein 17)	ENST00000233055.9;	WDFY1	THPS16hr_vs_Untreated
O14787	0.107712	15.771	1.67466	0.11484	0.244808	-5.61312	TNPO2	Transportin-2 (Karyopherin beta-2b)	ENST00000356861.9 [O14787-2];ENST00000425528.6 [O14787-1];ENST00000450764.6 [O14787-2];ENST00000588216.5 [O14787-2];ENST00000592287.5 [O14787-1];	TNPO2	THPS16hr_vs_Untreated
Q13492	-0.130811	18.7733	-1.67381	0.115009	0.245074	-5.61438	PICALM CALM	Phosphatidylinositol-binding clathrin assembly protein (Clathrin assembly lymphoid myeloid leukemia protein)	ENST00000356360.9 [Q13492-2];ENST00000393346.8 [Q13492-1];ENST00000526033.5 [Q13492-5];ENST00000528398.5 [Q13492-4];ENST00000532317.5 [Q13492-3];	PICALM	THPS16hr_vs_Untreated
Q9BVC5	-0.145605	15.5546	-1.6728	0.115211	0.245374	-5.61588	C2orf49	Ashwin	ENST00000258457.7 [Q9BVC5-1];	C2orf49	THPS16hr_vs_Untreated
P60903	-0.135125	19.9836	-1.67266	0.115238	0.245374	-5.61608	S100A10 ANX2LG CAL1L CLP11	Protein S100-A10 (Calpactin I light chain) (Calpactin-1 light chain) (Cellular ligand of annexin II) (S100 calcium-binding protein A10) (p10 protein) (p11)	ENST00000368809.1;ENST00000368811.8;	S100A10	THPS16hr_vs_Untreated
Q9Y2L1	-0.0649494	18.3303	-1.67216	0.115338	0.245494	-5.61683	DIS3 KIAA1008 RRP44	Exosome complex exonuclease RRP44 (EC 3.1.13.-) (EC 3.1.26.-) (Protein DIS3 homolog) (Ribosomal RNA-processing protein 44)	ENST00000377767.9 [Q9Y2L1-1];ENST00000377780.8 [Q9Y2L1-2];	DIS3	THPS16hr_vs_Untreated
Q14152	-0.122654	21.526	-1.67179	0.115413	0.245561	-5.61739	EIF3A EIF3S10 KIAA0139	Eukaryotic translation initiation factor 3 subunit A (eIF3a) (Eukaryotic translation initiation factor 3 subunit 10) (eIF-3-theta) (eIF3 p167) (eIF3 p180) (eIF3 p185)	ENST00000369144.8 [Q14152-1];ENST00000541549.2 [Q14152-1];	EIF3A	THPS16hr_vs_Untreated
Q9P287-2	-0.0803801	15.6581	-1.67157	0.115457	0.245561	-5.61772	NA	NA	NA	NA	THPS16hr_vs_Untreated
P57737	-0.0645574	16.3084	-1.67001	0.115769	0.246052	-5.62003	CORO7	Coronin-7 (Crn7) (70 kDa WD repeat tumor rejection antigen homolog)	ENST00000251166.9 [P57737-1];ENST00000537233.6 [P57737-4];ENST00000574025.5 [P57737-2];ENST00000614702.4 [P57737-1];ENST00000617235.2 [P57737-4];ENST00000631534.1 [P57737-2];	CORO7	THPS16hr_vs_Untreated
Q96IZ0	0.165192	16.5306	1.66997	0.115776	0.246052	-5.62008	PAWR PAR4	PRKC apoptosis WT1 regulator protein (Prostate apoptosis response 4 protein) (Par-4)	ENST00000328827.9;	PAWR	THPS16hr_vs_Untreated
O00566	-0.0997933	17.7956	-1.66864	0.116044	0.246318	-5.62206	MPHOSPH10 MPP10	U3 small nucleolar ribonucleoprotein protein MPP10 (M phase phosphoprotein 10)	ENST00000244230.7;	MPHOSPH10	THPS16hr_vs_Untreated
Q5TFE4	-0.0803804	17.6642	-1.6685	0.116073	0.246318	-5.62227	NT5DC1 NT5C2L1 LP2642	5'-nucleotidase domain-containing protein 1 (EC 3.1.3.-)	ENST00000319550.9 [Q5TFE4-1];	NT5DC1	THPS16hr_vs_Untreated
O14745	-0.137071	17.6808	-1.66817	0.116139	0.246318	-5.62276	NHERF1 NHERF SLC9A3R1	Na(+)/H(+) exchange regulatory cofactor NHE-RF1 (NHERF-1) (Ezrin-radixin-moesin-binding phosphoprotein 50) (EBP50) (Regulatory cofactor of Na(+)/H(+) exchanger) (Sodium-hydrogen exchanger regulatory factor 1) (Solute carrier family 9 isoform A3 regulatory factor 1)	ENST00000262613.10 [O14745-1];ENST00000413388.2 [O14745-2];	NHERF1	THPS16hr_vs_Untreated
Q2TAA2	-0.0723076	15.658	-1.66803	0.116166	0.246318	-5.62297	IAH1	Isoamyl acetate-hydrolyzing esterase 1 homolog (EC 3.1.-.-)	ENST00000470914.5 [Q2TAA2-2];ENST00000482918.5 [Q2TAA2-2];ENST00000497473.6 [Q2TAA2-1];	IAH1	THPS16hr_vs_Untreated
Q92560	0.13975	15.7107	1.67791	0.12801	0.261331	-5.6242	BAP1 KIAA0272 hucep-6	Ubiquitin carboxyl-terminal hydrolase BAP1 (EC 3.4.19.12) (BRCA1-associated protein 1) (Cerebral protein 6)	ENST00000460680.6;	BAP1	THPS16hr_vs_Untreated
Q9BRA0	0.124748	15.6555	1.67786	0.128021	0.261331	-5.62427	NAA38 LSMD1 MAK31 PFAAP2	N-alpha-acetyltransferase 38, NatC auxiliary subunit (LSM domain-containing protein 1) (Phosphonoformate immuno-associated protein 2)	ENST00000333775.9 [Q9BRA0-2];ENST00000575771.6 [Q9BRA0-1];	NAA38	THPS16hr_vs_Untreated
O14972	-0.123085	15.7468	-1.66678	0.116418	0.246632	-5.62482	VPS26C DCRA DSCR3 DSCRA	Vacuolar protein sorting-associated protein 26C (Down syndrome critical region protein 3) (Down syndrome critical region protein A)	ENST00000309117.11 [O14972-1];ENST00000476950.5 [O14972-2];	VPS26C	THPS16hr_vs_Untreated
Q9UJG1	-0.135138	15.3661	-1.66671	0.116433	0.246632	-5.62493	MOSPD1	Motile sperm domain-containing protein 1	ENST00000370777.1 [Q9UJG1-3];ENST00000370779.8 [Q9UJG1-2];ENST00000370783.8 [Q9UJG1-1];	MOSPD1	THPS16hr_vs_Untreated
P47914	-0.0943066	19.0712	-1.66664	0.116447	0.246632	-5.62503	RPL29	Large ribosomal subunit protein eL29 (60S ribosomal protein L29) (Cell surface heparin-binding protein HIP)	ENST00000294189.11;ENST00000466397.5;ENST00000475248.5;ENST00000479017.5;ENST00000492277.5;ENST00000495383.5;	RPL29	THPS16hr_vs_Untreated
P10412	-0.300752	22.0941	-1.66577	0.116623	0.246911	-5.62633	H1-4 H1F4 HIST1H1E	Histone H1.4 (Histone H1b) (Histone H1s-4)	ENST00000304218.6;	H1-4	THPS16hr_vs_Untreated
O00422	-0.320593	18.2953	-1.66539	0.116699	0.246979	-5.62689	SAP18 GIG38	Histone deacetylase complex subunit SAP18 (18 kDa Sin3-associated polypeptide) (2HOR0202) (Cell growth-inhibiting gene 38 protein) (Sin3-associated polypeptide p18)	ENST00000382533.9 [O00422-2];ENST00000607003.5 [O00422-1];ENST00000621421.4 [O00422-2];	SAP18	THPS16hr_vs_Untreated
Q9BRF8	0.0947243	15.9189	1.66498	0.116781	0.247029	-5.62749	CPPED1 CSTP1	Serine/threonine-protein phosphatase CPPED1 (EC 3.1.3.16) (Calcineurin-like phosphoesterase domain-containing protein 1) (Complete S-transactivated protein 1)	ENST00000261660.4 [Q9BRF8-3];ENST00000381774.9 [Q9BRF8-1];ENST00000433677.6 [Q9BRF8-2];	CPPED1	THPS16hr_vs_Untreated
Q3ZCQ8	0.0893366	18.1566	1.66467	0.116843	0.247029	-5.62795	TIMM50 TIM50 PRO1512	Mitochondrial import inner membrane translocase subunit TIM50	ENST00000544017.5 [Q3ZCQ8-2];ENST00000607714.6 [Q3ZCQ8-1];	TIMM50	THPS16hr_vs_Untreated
Q9UM54-6	-0.0991245	15.224	-1.66445	0.116888	0.247029	-5.62827	NA	NA	NA	NA	THPS16hr_vs_Untreated
O95613	0.0945528	15.7902	1.66429	0.116921	0.247029	-5.62851	PCNT KIAA0402 PCNT2	Pericentrin (Kendrin) (Pericentrin-B)	ENST00000359568.10 [O95613-1];ENST00000480896.5 [O95613-2];	PCNT	THPS16hr_vs_Untreated
P10606	0.182708	18.1186	1.66418	0.116944	0.247029	-5.62868	COX5B	Cytochrome c oxidase subunit 5B, mitochondrial (Cytochrome c oxidase polypeptide Vb)	ENST00000258424.3;	COX5B	THPS16hr_vs_Untreated
Q6UX04	0.134182	16.4956	1.6634	0.117102	0.247175	-5.62984	CWC27 SDCCAG10 UNQ438/PRO871	Spliceosome-associated protein CWC27 homolog (Antigen NY-CO-10) (Probable inactive peptidyl-prolyl cis-trans isomerase CWC27 homolog) (PPIase CWC27) (Serologically defined colon cancer antigen 10)	ENST00000381070.8 [Q6UX04-1];	CWC27	THPS16hr_vs_Untreated
O43237	-0.103216	19.3126	-1.66292	0.117198	0.247192	-5.63054	DYNC1LI2 DNCLI2 LIC2	Cytoplasmic dynein 1 light intermediate chain 2 (Dynein light intermediate chain 2, cytosolic) (LIC-2) (LIC53/55)	ENST00000258198.7 [O43237-1];ENST00000443351.6 [O43237-2];	DYNC1LI2	THPS16hr_vs_Untreated
Q96IP4	-0.0700658	15.3609	-1.67112	0.129368	0.263226	-5.63371	TENT5A C6orf37 FAM46A XTP11	Terminal nucleotidyltransferase 5A (EC 2.7.7.19) (HBV X-transactivated gene 11 protein) (HBV XAg-transactivated protein 11)	ENST00000320172.11 [Q96IP4-1];ENST00000369754.7 [Q96IP4-2];	TENT5A	THPS16hr_vs_Untreated
Q96I59	0.108702	15.0994	1.67076	0.129441	0.263226	-5.63421	NARS2	Probable asparagine--tRNA ligase, mitochondrial (EC 6.1.1.22) (Asparaginyl-tRNA synthetase) (AsnRS)	ENST00000281038.10 [Q96I59-1];ENST00000528850.5 [Q96I59-2];ENST00000695115.1 [Q96I59-2];ENST00000695342.1 [Q96I59-2];ENST00000695343.1 [Q96I59-2];ENST00000695348.1 [Q96I59-2];	NARS2	THPS16hr_vs_Untreated
Q5VZ89	-0.120391	15.386	-1.66024	0.117742	0.247908	-5.63451	DENND4C C9orf55 C9orf55B	DENN domain-containing protein 4C	ENST00000434457.7 [Q5VZ89-7];ENST00000602925.5 [Q5VZ89-1];	DENND4C	THPS16hr_vs_Untreated
O60462	-0.164608	15.3432	-1.66011	0.117769	0.247908	-5.6347	NRP2 VEGF165R2	Neuropilin-2 (Vascular endothelial cell growth factor 165 receptor 2)	ENST00000272849.7 [O60462-5];ENST00000357118.8 [O60462-4];ENST00000357785.10 [O60462-3];ENST00000360409.7 [O60462-1];ENST00000412873.2 [O60462-2];ENST00000417189.5 [O60462-6];	NRP2	THPS16hr_vs_Untreated
P49756	-0.0905498	19.0091	-1.65994	0.117804	0.247908	-5.63496	RBM25 RNPC7	RNA-binding protein 25 (Arg/Glu/Asp-rich protein of 120 kDa) (RED120) (Protein S164) (RNA-binding motif protein 25) (RNA-binding region-containing protein 7)	ENST00000261973.12 [P49756-1];ENST00000525321.5 [P49756-3];ENST00000526754.5 [P49756-2];ENST00000527432.5 [P49756-1];ENST00000528081.5 [P49756-4];	RBM25	THPS16hr_vs_Untreated
Q9BYD3	0.140724	16.9029	1.65942	0.117909	0.248035	-5.63572	MRPL4 CDABP0091 CGI-28	Large ribosomal subunit protein uL4m (39S ribosomal protein L4, mitochondrial) (L4mt) (MRP-L4)	ENST00000253099.11 [Q9BYD3-1];ENST00000307422.9 [Q9BYD3-1];ENST00000590669.5 [Q9BYD3-2];	MRPL4	THPS16hr_vs_Untreated
Q4G0F5	-0.167844	15.3204	-1.66928	0.129739	0.263393	-5.63628	VPS26B	Vacuolar protein sorting-associated protein 26B (Vesicle protein sorting 26B)	ENST00000281187.10;ENST00000525095.2;	VPS26B	THPS16hr_vs_Untreated
Q9NP80	-0.142705	15.2697	-1.66884	0.129827	0.263476	-5.63689	PNPLA8 IPLA22 IPLA2G BM-043	Calcium-independent phospholipase A2-gamma (EC 3.1.1.-) (EC 3.1.1.5) (Intracellular membrane-associated calcium-independent phospholipase A2 gamma) (iPLA2-gamma) (PNPLA-gamma) (Patatin-like phospholipase domain-containing protein 8) (iPLA2-2)	ENST00000257694.13 [Q9NP80-1];ENST00000422087.5 [Q9NP80-1];ENST00000426128.6 [Q9NP80-2];ENST00000436062.5 [Q9NP80-1];ENST00000453144.5 [Q9NP80-3];	PNPLA8	THPS16hr_vs_Untreated
Q9NW68	0.158083	15.7837	1.65823	0.118153	0.248279	-5.63749	BSDC1 UNQ2494/PRO5781	BSD domain-containing protein 1	ENST00000341071.11 [Q9NW68-3];ENST00000419121.6 [Q9NW68-8];ENST00000444377.5 [Q9NW68-2];ENST00000446293.6 [Q9NW68-7];ENST00000455895.7 [Q9NW68-1];ENST00000526031.5 [Q9NW68-9];	BSDC1	THPS16hr_vs_Untreated
Q4V328	0.174452	16.7618	1.65816	0.118168	0.248279	-5.6376	GRIPAP1 KIAA1167	GRIP1-associated protein 1 (GRASP-1) [Cleaved into: GRASP-1 C-terminal chain (30kDa C-terminus form)]	ENST00000376423.8 [Q4V328-1];ENST00000593475.6 [Q4V328-4];ENST00000611757.4 [Q4V328-2];	GRIPAP1	THPS16hr_vs_Untreated
P50851	-0.054464	15.7978	-1.65812	0.118175	0.248279	-5.63765	LRBA BGL CDC4L LBA	Lipopolysaccharide-responsive and beige-like anchor protein (Beige-like protein) (CDC4-like protein)	ENST00000357115.9 [P50851-1];ENST00000510413.5 [P50851-2];	LRBA	THPS16hr_vs_Untreated
Q2VPK5	-0.102617	15.534	-1.65787	0.118227	0.248279	-5.63803	CTU2 C16orf84 NCS2	Cytoplasmic tRNA 2-thiolation protein 2 (Cytosolic thiouridylase subunit 2)	ENST00000312060.9 [Q2VPK5-5];ENST00000453996.7 [Q2VPK5-1];	CTU2	THPS16hr_vs_Untreated
Q8N5M4	-0.0969666	16.2874	-1.65684	0.118436	0.248465	-5.63954	TTC9C	Tetratricopeptide repeat protein 9C (TPR repeat protein 9C)	ENST00000316461.9 [Q8N5M4-1];ENST00000532583.1 [Q8N5M4-1];	TTC9C	THPS16hr_vs_Untreated
Q9UI10	0.0856048	17.6187	1.65675	0.118455	0.248465	-5.63968	EIF2B4 EIF2BD	Translation initiation factor eIF-2B subunit delta (eIF-2B GDP-GTP exchange factor subunit delta)	ENST00000347454.9 [Q9UI10-1];ENST00000445933.6 [Q9UI10-3];ENST00000451130.6 [Q9UI10-2];	EIF2B4	THPS16hr_vs_Untreated
Q7L5D6	0.138596	17.5329	1.65668	0.118469	0.248465	-5.63978	GET4 C7orf20 CEE TRC35 CGI-20	Golgi to ER traffic protein 4 homolog (Conserved edge-expressed protein) (Transmembrane domain recognition complex 35 kDa subunit) (TRC35)	ENST00000265857.8 [Q7L5D6-1];ENST00000407192.5 [Q7L5D6-2];	GET4	THPS16hr_vs_Untreated
O00418	-0.0667949	16.0443	-1.65643	0.118521	0.248479	-5.64015	EEF2K	Eukaryotic elongation factor 2 kinase (eEF-2 kinase) (eEF-2K) (EC 2.7.11.20) (Calcium/calmodulin-dependent eukaryotic elongation factor 2 kinase)	ENST00000263026.10;	EEF2K	THPS16hr_vs_Untreated
P50748	-0.103546	17.0963	-1.65607	0.118594	0.248541	-5.64068	KNTC1 KIAA0166	Kinetochore-associated protein 1 (Rough deal homolog) (HsROD) (Rod) (hRod)	ENST00000333479.12 [P50748-1];	KNTC1	THPS16hr_vs_Untreated
Q5VT52	0.116284	15.831	1.6554	0.118731	0.248735	-5.64167	RPRD2 KIAA0460 HSPC099	Regulation of nuclear pre-mRNA domain-containing protein 2	ENST00000369067.7 [Q5VT52-4];ENST00000369068.5 [Q5VT52-1];ENST00000401000.8 [Q5VT52-3];	RPRD2	THPS16hr_vs_Untreated
Q9UHV7	-0.0657096	15.3836	-1.65468	0.118879	0.248939	-5.64273	MED13 ARC250 KIAA0593 THRAP1 TRAP240	Mediator of RNA polymerase II transcription subunit 13 (Activator-recruited cofactor 250 kDa component) (ARC250) (Mediator complex subunit 13) (Thyroid hormone receptor-associated protein 1) (Thyroid hormone receptor-associated protein complex 240 kDa component) (Trap240) (Vitamin D3 receptor-interacting protein complex component DRIP250) (DRIP250)	ENST00000397786.7;	MED13	THPS16hr_vs_Untreated
Q9BY43	-0.0719787	16.5831	-1.65334	0.119155	0.249342	-5.64472	CHMP4A C14orf123 SHAX2 CDA04 HSPC134	Charged multivesicular body protein 4a (Chromatin-modifying protein 4a) (CHMP4a) (SNF7 homolog associated with Alix-2) (SNF7-1) (hSnf-1) (Vacuolar protein sorting-associated protein 32-1) (Vps32-1) (hVps32-1)	ENST00000347519.12 [Q9BY43-1];ENST00000645308.4 [Q9BY43-1];	CHMP4A	THPS16hr_vs_Untreated
Q6P1Q0	-0.0541589	15.6059	-1.65262	0.119303	0.249557	-5.64577	LETMD1	LETM1 domain-containing protein 1 (Cervical cancer 1 proto-oncogene protein p40) (Cervical cancer proto-oncogene 2 protein) (HCCR-1) (HCRR-2)	ENST00000262055.9 [Q6P1Q0-1];ENST00000418425.6 [Q6P1Q0-7];ENST00000550100.5 [Q6P1Q0-3];ENST00000550929.5 [Q6P1Q0-2];	LETMD1	THPS16hr_vs_Untreated
Q8IY67-2	-0.075757	16.6052	-1.65189	0.119453	0.249778	-5.64685	NA	NA	NA	NA	THPS16hr_vs_Untreated
Q96KG9	-0.0662867	17.7388	-1.65144	0.119545	0.249812	-5.64751	SCYL1 CVAK90 GKLP NTKL TAPK TEIF TRAP HT019	N-terminal kinase-like protein (Coated vesicle-associated kinase of 90 kDa) (SCY1-like protein 1) (Telomerase regulation-associated protein) (Telomerase transcriptional element-interacting factor) (Teratoma-associated tyrosine kinase)	ENST00000270176.10 [Q96KG9-1];ENST00000420247.6 [Q96KG9-2];ENST00000533862.5 [Q96KG9-6];	SCYL1	THPS16hr_vs_Untreated
Q9Y3D8	0.190881	17.3889	1.65138	0.119559	0.249812	-5.64761	AK6 CINAP AD-004 CGI-137	Adenylate kinase isoenzyme 6 (AK6) (EC 2.7.4.3) (Adrenal gland protein AD-004) (Coilin-interacting nuclear ATPase protein) (hCINAP) (Dual activity adenylate kinase/ATPase) (AK/ATPase)	ENST00000380818.7 [Q9Y3D8-2];ENST00000380822.9 [Q9Y3D8-1];ENST00000612207.4 [Q9Y3D8-1];ENST00000620269.4 [Q9Y3D8-2];	AK6	THPS16hr_vs_Untreated
Q16527	0.0657389	15.2484	1.66081	0.131454	0.265703	-5.6481	CSRP2 LMO5 SMLIM	Cysteine and glycine-rich protein 2 (Cysteine-rich protein 2) (CRP2) (LIM domain only protein 5) (LMO-5) (Smooth muscle cell LIM protein) (SmLIM)	ENST00000311083.10;ENST00000546966.5;	CSRP2	THPS16hr_vs_Untreated
Q8NFW8	-0.252045	16.8567	-1.65103	0.119631	0.249869	-5.64812	CMAS	N-acylneuraminate cytidylyltransferase (EC 2.7.7.43) (CMP-N-acetylneuraminic acid synthase) (CMP-NeuNAc synthase)	ENST00000229329.7 [Q8NFW8-1];ENST00000534981.5 [Q8NFW8-2];	CMAS	THPS16hr_vs_Untreated
Q7Z569	0.13813	16.3994	1.65002	0.119839	0.25021	-5.64961	BRAP RNF52	BRCA1-associated protein (EC 2.3.2.27) (BRAP2) (Impedes mitogenic signal propagation) (IMP) (RING finger protein 52) (RING-type E3 ubiquitin transferase BRAP2) (Renal carcinoma antigen NY-REN-63)	ENST00000419234.9 [Q7Z569-1];	BRAP	THPS16hr_vs_Untreated
Q8TC27	-0.254686	16.9237	-1.65876	0.131874	0.266372	-5.65097	ADAM32 UNQ5982/PRO21340	Disintegrin and metalloproteinase domain-containing protein 32 (ADAM 32)	ENST00000379907.9;ENST00000615420.4;	ADAM32	THPS16hr_vs_Untreated
Q9UJ83	-0.0735673	15.6682	-1.649	0.12005	0.250556	-5.65111	HACL1 HPCL HPCL2 PHYH2 HSPC279	2-hydroxyacyl-CoA lyase 1 (EC 4.1.2.63) (2-hydroxyphytanoyl-CoA lyase) (2-HPCL) (Phytanoyl-CoA 2-hydroxylase 2)	ENST00000321169.10 [Q9UJ83-1];ENST00000451445.6 [Q9UJ83-3];ENST00000456194.6 [Q9UJ83-2];ENST00000457447.6 [Q9UJ83-4];	HACL1	THPS16hr_vs_Untreated
P78406	0.0832211	18.2083	1.64873	0.120106	0.250579	-5.65151	RAE1 MRNP41	mRNA export factor RAE1 (Rae1 protein homolog) (mRNA-associated protein mrnp 41)	ENST00000371242.6;ENST00000395840.6;ENST00000395841.7;	RAE1	THPS16hr_vs_Untreated
Q3I5F7	0.179687	15.4828	1.65556	0.13253	0.267168	-5.65543	ACOT6 C14orf42	Acyl-coenzyme A thioesterase 6 (Acyl-CoA thioesterase 6) (EC 3.1.2.-)	ENST00000381139.1 [Q3I5F7-2];ENST00000645972.2 [Q3I5F7-1];	ACOT6	THPS16hr_vs_Untreated
Q9BRR9	-0.166583	16.3145	-1.65543	0.132555	0.267168	-5.6556	ARHGAP9	Rho GTPase-activating protein 9 (Rho-type GTPase-activating protein 9)	ENST00000393791.8 [Q9BRR9-2];ENST00000393797.7 [Q9BRR9-1];ENST00000424809.6 [Q9BRR9-5];ENST00000430041.6 [Q9BRR9-4];	ARHGAP9	THPS16hr_vs_Untreated
O75419	-0.0883204	15.9124	-1.6452	0.120839	0.251795	-5.65671	CDC45 CDC45L CDC45L2 UNQ374/PRO710	Cell division control protein 45 homolog (PORC-PI-1)	ENST00000263201.7 [O75419-1];ENST00000404724.7 [O75419-2];ENST00000437685.6 [O75419-3];	CDC45	THPS16hr_vs_Untreated
Q8IWV7	-0.1347	15.9359	-1.64484	0.120914	0.251795	-5.65724	UBR1	E3 ubiquitin-protein ligase UBR1 (EC 2.3.2.27) (N-recognin-1) (RING-type E3 ubiquitin transferase UBR1) (Ubiquitin-protein ligase E3-alpha-1) (Ubiquitin-protein ligase E3-alpha-I)	ENST00000290650.9 [Q8IWV7-1];	UBR1	THPS16hr_vs_Untreated
P33991	-0.0762263	20.9171	-1.64397	0.121095	0.252078	-5.65851	MCM4 CDC21	DNA replication licensing factor MCM4 (EC 3.6.4.12) (CDC21 homolog) (P1-CDC21)	ENST00000262105.6;ENST00000649973.1;	MCM4	THPS16hr_vs_Untreated
Q9NZU5	-0.0701598	15.9588	-1.64317	0.121262	0.252332	-5.65969	LMCD1	LIM and cysteine-rich domains protein 1 (Dyxin)	ENST00000157600.8 [Q9NZU5-1];ENST00000454244.4 [Q9NZU5-2];	LMCD1	THPS16hr_vs_Untreated
O15460-2	-0.0979681	16.9137	-1.64248	0.121405	0.252524	-5.6607	NA	NA	NA	NA	THPS16hr_vs_Untreated
P46977	-0.0947548	18.8003	-1.64229	0.121445	0.252524	-5.66098	STT3A ITM1 TMC	Dolichyl-diphosphooligosaccharide--protein glycosyltransferase subunit STT3A (Oligosaccharyl transferase subunit STT3A) (STT3-A) (EC 2.4.99.18) (B5) (Integral membrane protein 1) (Transmembrane protein TMC)	ENST00000392708.9 [P46977-1];ENST00000529196.5 [P46977-1];ENST00000531491.5 [P46977-2];ENST00000649491.1 [P46977-1];	STT3A	THPS16hr_vs_Untreated
Q9Y3P9	-0.0759645	17.0911	-1.64179	0.12155	0.252554	-5.66171	RABGAP1 HSPC094	Rab GTPase-activating protein 1 (GAP and centrosome-associated protein) (Rab6 GTPase-activating protein GAPCenA)	ENST00000373647.9 [Q9Y3P9-1];ENST00000456584.5 [Q9Y3P9-2];	RABGAP1	THPS16hr_vs_Untreated
Q9BQ51	-0.258685	15.7548	-1.65103	0.133463	0.268415	-5.66172	PDCD1LG2 B7DC CD273 PDCD1L2 PDL2	Programmed cell death 1 ligand 2 (PD-1 ligand 2) (PD-L2) (PDCD1 ligand 2) (Programmed death ligand 2) (Butyrophilin B7-DC) (B7-DC) (CD antigen CD273)	ENST00000397747.5 [Q9BQ51-1];	PDCD1LG2	THPS16hr_vs_Untreated
Q9UMX0	-0.130503	17.9171	-1.64135	0.121642	0.252651	-5.66236	UBQLN1 DA41 PLIC1	Ubiquilin-1 (Protein linking IAP with cytoskeleton 1) (PLIC-1) (hPLIC-1)	ENST00000257468.11 [Q9UMX0-2];ENST00000376395.9 [Q9UMX0-1];	UBQLN1	THPS16hr_vs_Untreated
Q9NVP2	-0.108674	16.1258	-1.64074	0.121769	0.252785	-5.66325	ASF1B	Histone chaperone ASF1B (Anti-silencing function protein 1 homolog B) (hAsf1) (hAsf1b) (CCG1-interacting factor A-II) (CIA-II) (hCIA-II)	ENST00000263382.8;ENST00000672225.1;	ASF1B	THPS16hr_vs_Untreated
Q8N6M0	-0.0717229	15.7944	-1.64061	0.121797	0.252785	-5.66345	OTUD6B DUBA5 CGI-77	Deubiquitinase OTUD6B (EC 3.4.19.12) (DUBA-5) (OTU domain-containing protein 6B)	ENST00000404789.8 [Q8N6M0-1];ENST00000615618.1 [Q8N6M0-2];	OTUD6B	THPS16hr_vs_Untreated
Q96EL3	0.0690873	15.7197	1.63961	0.122007	0.253033	-5.66492	MRPL53	Large ribosomal subunit protein mL53 (39S ribosomal protein L53, mitochondrial) (L53mt) (MRP-L53)	ENST00000258105.8;	MRPL53	THPS16hr_vs_Untreated
O15347	-0.106779	18.4189	-1.63906	0.122122	0.253177	-5.66572	HMGB3 HMG2A HMG4	High mobility group protein B3 (High mobility group protein 2a) (HMG-2a) (High mobility group protein 4) (HMG-4)	ENST00000325307.12;ENST00000448905.6;	HMGB3	THPS16hr_vs_Untreated
P38919	-0.0880637	20.0671	-1.6387	0.122197	0.25324	-5.66625	EIF4A3 DDX48 KIAA0111	Eukaryotic initiation factor 4A-III (eIF-4A-III) (eIF4A-III) (EC 3.6.4.13) (ATP-dependent RNA helicase DDX48) (ATP-dependent RNA helicase eIF4A-3) (DEAD box protein 48) (Eukaryotic initiation factor 4A-like NUK-34) (Eukaryotic translation initiation factor 4A isoform 3) (Nuclear matrix protein 265) (NMP 265) (hNMP 265) [Cleaved into: Eukaryotic initiation factor 4A-III, N-terminally processed]	ENST00000647795.1;ENST00000649764.2;	EIF4A3	THPS16hr_vs_Untreated
Q99720	0.184014	16.2587	1.63824	0.122296	0.253349	-5.66693	SIGMAR1 OPRS1 SRBP AAG8	Sigma non-opioid intracellular receptor 1 (Aging-associated gene 8 protein) (SR31747-binding protein) (SR-BP) (Sigma 1-type opioid receptor) (SIG-1R) (Sigma1-receptor) (Sigma1R) (hSigmaR1)	ENST00000277010.9 [Q99720-1];ENST00000353468.4 [Q99720-4];ENST00000477726.1 [Q99720-3];ENST00000679597.1 [Q99720-2];	SIGMAR1	THPS16hr_vs_Untreated
P61619	-0.169905	17.7385	-1.63446	0.123091	0.254902	-5.67246	SEC61A1 SEC61A	Protein transport protein Sec61 subunit alpha isoform 1 (Sec61 alpha-1)	ENST00000243253.8 [P61619-1];ENST00000424880.2 [P61619-3];	SEC61A1	THPS16hr_vs_Untreated
Q92574	-0.128163	15.6412	-1.63254	0.123498	0.255556	-5.67527	TSC1 KIAA0243 TSC	Hamartin (Tuberous sclerosis 1 protein)	ENST00000298552.9 [Q92574-1];ENST00000440111.6 [Q92574-1];ENST00000545250.5 [Q92574-2];ENST00000643072.1 [Q92574-2];ENST00000643875.1 [Q92574-1];ENST00000646625.1 [Q92574-1];	TSC1	THPS16hr_vs_Untreated
Q86U42	0.224205	15.4028	1.63119	0.123785	0.256055	-5.67725	PABPN1 PAB2 PABP2	Polyadenylate-binding protein 2 (PABP-2) (Poly(A)-binding protein 2) (Nuclear poly(A)-binding protein 1) (Poly(A)-binding protein II) (PABII) (Polyadenylate-binding nuclear protein 1)	ENST00000216727.9 [Q86U42-1];ENST00000397276.6 [Q86U42-2];	PABPN1	THPS16hr_vs_Untreated
Q9Y2W2	-0.0923815	18.1179	-1.6305	0.123932	0.256194	-5.67826	WBP11 NPWBP SIPP1 SNP70	WW domain-binding protein 11 (WBP-11) (Npw38-binding protein) (NpwBP) (SH3 domain-binding protein SNP70) (Splicing factor that interacts with PQBP-1 and PP1)	ENST00000261167.7;	WBP11	THPS16hr_vs_Untreated
Q9Y478	-0.246574	16.1655	-1.63037	0.123959	0.256194	-5.67844	PRKAB1 AMPK	5'-AMP-activated protein kinase subunit beta-1 (AMPK subunit beta-1) (AMPKb)	ENST00000229328.10;ENST00000541640.5;	PRKAB1	THPS16hr_vs_Untreated
O43304	-0.303348	15.6763	-1.63887	0.135998	0.272729	-5.6786	SEC14L5 KIAA0420	SEC14-like protein 5	ENST00000251170.12;	SEC14L5	THPS16hr_vs_Untreated
P11310	0.0759343	17.9535	1.63023	0.12399	0.256194	-5.67866	ACADM	Medium-chain specific acyl-CoA dehydrogenase, mitochondrial (MCAD) (EC 1.3.8.7) (Medium chain acyl-CoA dehydrogenase) (MCADH)	ENST00000370841.9 [P11310-1];ENST00000420607.6 [P11310-2];	ACADM	THPS16hr_vs_Untreated
O00255	-0.0615159	15.7978	-1.62908	0.124233	0.256601	-5.68033	MEN1 SCG2	Menin	ENST00000312049.11 [O00255-2];ENST00000315422.9 [O00255-2];ENST00000377313.6 [O00255-1];ENST00000377321.5 [O00255-3];ENST00000377326.7 [O00255-2];ENST00000440873.6 [O00255-2];ENST00000450708.7 [O00255-2];	MEN1	THPS16hr_vs_Untreated
Q567V2	0.0987394	15.4202	1.62754	0.124563	0.257019	-5.68258	MPV17L2 FKSG24	Mpv17-like protein 2	ENST00000599612.3 [Q567V2-1];	MPV17L2	THPS16hr_vs_Untreated
P46199	-0.0727467	16.0005	-1.62749	0.124573	0.257019	-5.68265	MTIF2	Translation initiation factor IF-2, mitochondrial (IF-2(Mt)) (IF-2Mt) (IF2(mt))	ENST00000263629.9;ENST00000394600.7;ENST00000403721.5;	MTIF2	THPS16hr_vs_Untreated
Q86Y82	-0.101656	17.9774	-1.62717	0.124643	0.257067	-5.68313	STX12	Syntaxin-12	ENST00000373943.9;	STX12	THPS16hr_vs_Untreated
Q9Y237	0.145565	15.9894	1.62621	0.124848	0.257394	-5.68452	PIN4	Peptidyl-prolyl cis-trans isomerase NIMA-interacting 4 (EC 5.2.1.8) (Parvulin-14) (Par14) (hPar14) (Parvulin-17) (Par17) (hPar17) (Peptidyl-prolyl cis-trans isomerase Pin4) (PPIase Pin4) (Peptidyl-prolyl cis/trans isomerase EPVH) (hEPVH) (Rotamase Pin4)	ENST00000373669.8 [Q9Y237-1];ENST00000423432.6 [Q9Y237-3];ENST00000664196.1 [Q9Y237-2];	PIN4	THPS16hr_vs_Untreated
Q9P0U1	-0.179289	16.3703	-1.62594	0.124904	0.257416	-5.68491	TOMM7 TOM7 TOMM07 AD-014	Mitochondrial import receptor subunit TOM7 homolog (Translocase of outer membrane 7 kDa subunit homolog)	ENST00000358435.9;	TOMM7	THPS16hr_vs_Untreated
Q9H7B4	0.117394	15.8316	1.62546	0.125009	0.257536	-5.68562	SMYD3 ZMYND1 ZNFN3A1	Histone-lysine N-methyltransferase SMYD3 (EC 2.1.1.354) (SET and MYND domain-containing protein 3) (Zinc finger MYND domain-containing protein 1)	ENST00000490107.6 [Q9H7B4-1];ENST00000630181.2 [Q9H7B4-3];	SMYD3	THPS16hr_vs_Untreated
Q8NFH5	0.116667	16.5596	1.6246	0.125193	0.257821	-5.68688	NUP35 MP44 NUP53	Nucleoporin NUP35 (35 kDa nucleoporin) (Mitotic phosphoprotein 44) (MP-44) (Nuclear pore complex protein Nup53) (Nucleoporin NUP53)	ENST00000295119.9 [Q8NFH5-1];ENST00000409798.5 [Q8NFH5-2];	NUP35	THPS16hr_vs_Untreated
P24534	-0.14833	22.0404	-1.62389	0.125344	0.257942	-5.6879	EEF1B2 EEF1B EF1B	Elongation factor 1-beta (EF-1-beta)	ENST00000236957.9;ENST00000392221.5;ENST00000392222.7;ENST00000635728.1;ENST00000636275.2;ENST00000637253.1;	EEF1B2	THPS16hr_vs_Untreated
Q9UFC0	-0.0901381	17.222	-1.62332	0.125468	0.258053	-5.68874	LRWD1 CENP-33 ORCA	Leucine-rich repeat and WD repeat-containing protein 1 (Centromere protein 33) (CENP-33) (Origin recognition complex-associated protein) (ORC-associated protein) (ORCA)	ENST00000292616.10;	LRWD1	THPS16hr_vs_Untreated
Q9H6F5	-0.0833447	17.8888	-1.62321	0.125491	0.258053	-5.68889	CCDC86 CYCLON	Coiled-coil domain-containing protein 86 (Cytokine-induced protein with coiled-coil domain)	ENST00000227520.10 [Q9H6F5-1];ENST00000545580.1 [Q9H6F5-2];	CCDC86	THPS16hr_vs_Untreated
Q9BQ70	-0.0521765	17.3267	-1.62272	0.125595	0.258173	-5.6896	TCF25 KIAA1049 NULP1 FKSG26	Ribosome quality control complex subunit TCF25 (Nuclear localized protein 1) (Transcription factor 25) (TCF-25)	ENST00000263346.13;ENST00000640279.1;	TCF25	THPS16hr_vs_Untreated
Q13188	-0.0999299	15.2364	-1.62247	0.12565	0.25819	-5.68997	STK3 KRS1 MST2	Serine/threonine-protein kinase 3 (EC 2.7.11.1) (Mammalian STE20-like protein kinase 2) (MST-2) (STE20-like kinase MST2) (Serine/threonine-protein kinase Krs-1) [Cleaved into: Serine/threonine-protein kinase 3 36kDa subunit (MST2/N); Serine/threonine-protein kinase 3 20kDa subunit (MST2/C)]	ENST00000419617.7 [Q13188-1];ENST00000523601.5 [Q13188-2];	STK3	THPS16hr_vs_Untreated
Q9BSR8	-0.306356	16.6353	-1.62211	0.125728	0.258206	-5.6905	YIPF4 Nbla11189	Protein YIPF4 (YIP1 family member 4)	ENST00000238831.9;	YIPF4	THPS16hr_vs_Untreated
Q9H9H4	-0.140729	16.1409	-1.62193	0.125767	0.258206	-5.69076	VPS37B	Vacuolar protein sorting-associated protein 37B (hVps37B) (ESCRT-I complex subunit VPS37B)	ENST00000267202.7;	VPS37B	THPS16hr_vs_Untreated
Q05209	-0.195791	16.4909	-1.62149	0.12586	0.258206	-5.6914	PTPN12	Tyrosine-protein phosphatase non-receptor type 12 (EC 3.1.3.48) (PTP-PEST) (Protein-tyrosine phosphatase G1) (PTPG1)	ENST00000248594.11 [Q05209-1];ENST00000415482.6 [Q05209-3];ENST00000435495.6 [Q05209-2];	PTPN12	THPS16hr_vs_Untreated
Q93063	-0.155179	15.3124	-1.62938	0.138007	0.275866	-5.69172	EXT2	Exostosin-2 (EC 2.4.1.224) (EC 2.4.1.225) (Glucuronosyl-N-acetylglucosaminyl-proteoglycan/N-acetylglucosaminyl-proteoglycan 4-alpha-N-acetylglucosaminyltransferase) (Multiple exostoses protein 2) (Putative tumor suppressor protein EXT2)	ENST00000343631.4 [Q93063-1];ENST00000358681.8 [Q93063-2];ENST00000395673.8 [Q93063-1];ENST00000533608.7 [Q93063-1];ENST00000682993.1 [Q93063-1];ENST00000683000.1 [Q93063-1];	EXT2	THPS16hr_vs_Untreated
O14786	0.107192	16.0013	1.62125	0.125913	0.258206	-5.69175	NRP1 NRP VEGF165R	Neuropilin-1 (Vascular endothelial cell growth factor 165 receptor) (CD antigen CD304)	ENST00000265371.8 [O14786-1];ENST00000374821.9 [O14786-3];ENST00000374822.8 [O14786-2];ENST00000374867.7 [O14786-1];	NRP1	THPS16hr_vs_Untreated
Q6YHU6	-0.0888016	15.4437	-1.62115	0.125935	0.258206	-5.6919	THADA GITA KIAA1767	tRNA (32-2'-O)-methyltransferase regulator THADA (Gene inducing thyroid adenomas protein) (Thyroid adenoma-associated protein)	ENST00000402360.6 [Q6YHU6-5];ENST00000404790.5 [Q6YHU6-6];ENST00000405006.8 [Q6YHU6-1];ENST00000405975.7 [Q6YHU6-1];	THADA	THPS16hr_vs_Untreated
Q9P2T1	-0.0958057	16.3123	-1.62062	0.12605	0.258346	-5.69267	GMPR2	GMP reductase 2 (GMPR 2) (EC 1.7.1.7) (Guanosine 5'-monophosphate oxidoreductase 2) (Guanosine monophosphate reductase 2)	ENST00000355299.8 [Q9P2T1-1];ENST00000399440.7 [Q9P2T1-1];ENST00000420554.6 [Q9P2T1-2];ENST00000456667.7 [Q9P2T1-3];ENST00000559836.5 [Q9P2T1-1];ENST00000642276.1 [Q9P2T1-1];ENST00000643803.1 [Q9P2T1-3];ENST00000644066.1 [Q9P2T1-1];ENST00000645781.1 [Q9P2T1-2];ENST00000647320.3 [Q9P2T1-1];	GMPR2	THPS16hr_vs_Untreated
Q7Z392	-0.0657503	15.9971	-1.61966	0.126255	0.258673	-5.69406	TRAPPC11 C4orf41	Trafficking protein particle complex subunit 11	ENST00000334690.11 [Q7Z392-1];ENST00000357207.8 [Q7Z392-3];	TRAPPC11	THPS16hr_vs_Untreated
P27986	-0.105721	15.3693	-1.61928	0.126339	0.25872	-5.69462	PIK3R1 GRB1	Phosphatidylinositol 3-kinase regulatory subunit alpha (PI3-kinase regulatory subunit alpha) (PI3K regulatory subunit alpha) (PtdIns-3-kinase regulatory subunit alpha) (Phosphatidylinositol 3-kinase 85 kDa regulatory subunit alpha) (PI3-kinase subunit p85-alpha) (PtdIns-3-kinase regulatory subunit p85-alpha)	ENST00000320694.13 [P27986-3];ENST00000336483.10 [P27986-2];ENST00000517643.2 [P27986-1];ENST00000521381.6 [P27986-1];ENST00000521657.6 [P27986-1];ENST00000523872.1 [P27986-5];ENST00000697458.1 [P27986-1];ENST00000697461.1 [P27986-4];ENST00000697467.1 [P27986-5];	PIK3R1	THPS16hr_vs_Untreated
Q9H2U2	-0.0943291	17.0511	-1.61913	0.126371	0.25872	-5.69484	PPA2 HSPC124	Inorganic pyrophosphatase 2, mitochondrial (EC 3.6.1.1) (Pyrophosphatase SID6-306) (Pyrophosphate phospho-hydrolase 2) (PPase 2)	ENST00000341695.10 [Q9H2U2-1];ENST00000348706.9 [Q9H2U2-3];ENST00000354147.7 [Q9H2U2-4];ENST00000432483.6 [Q9H2U2-6];	PPA2	THPS16hr_vs_Untreated
P51784	-0.0795703	17.3329	-1.6186	0.126486	0.25886	-5.69561	USP11 UHX1	Ubiquitin carboxyl-terminal hydrolase 11 (EC 3.4.19.12) (Deubiquitinating enzyme 11) (Ubiquitin thioesterase 11) (Ubiquitin-specific-processing protease 11)	ENST00000218348.7;	USP11	THPS16hr_vs_Untreated
Q6T4R5	-0.167215	15.3207	-1.62623	0.138681	0.276816	-5.69608	NHS	Actin remodeling regulator NHS (Congenital cataracts and dental anomalies protein) (Nance-Horan syndrome protein)	ENST00000380060.7 [Q6T4R5-2];ENST00000398097.7 [Q6T4R5-3];ENST00000676302.1 [Q6T4R5-1];	NHS	THPS16hr_vs_Untreated
O94916	-0.113806	15.138	-1.61642	0.126958	0.259675	-5.69878	NFAT5 KIAA0827 TONEBP	Nuclear factor of activated T-cells 5 (NF-AT5) (T-cell transcription factor NFAT5) (Tonicity-responsive enhancer-binding protein) (TonE-binding protein) (TonEBP)	ENST00000349945.7 [O94916-5];ENST00000354436.6 [O94916-1];ENST00000426654.6 [O94916-3];ENST00000567239.5 [O94916-4];	NFAT5	THPS16hr_vs_Untreated
Q96A26	-0.103134	16.8496	-1.61633	0.126977	0.259675	-5.6989	FAM162A C3orf28 E2IG5 DC16 FWP001	Protein FAM162A (E2-induced gene 5 protein) (Growth and transformation-dependent protein) (HGTD-P)	ENST00000477892.5;	FAM162A	THPS16hr_vs_Untreated
Q5VZF2	0.0601759	15.2669	1.61527	0.127207	0.260051	-5.70044	MBNL2 MBLL MBLL39 MLP1	Muscleblind-like protein 2 (Muscleblind-like protein 1) (Muscleblind-like protein-like) (Muscleblind-like protein-like 39)	ENST00000343600.9 [Q5VZF2-3];ENST00000345429.10 [Q5VZF2-2];ENST00000376673.8 [Q5VZF2-1];ENST00000397601.5 [Q5VZF2-3];	MBNL2	THPS16hr_vs_Untreated
Q03518	-0.169337	15.7976	-1.61451	0.127374	0.260296	-5.70155	TAP1 ABCB2 PSF1 RING4 Y3	Antigen peptide transporter 1 (APT1) (EC 7.4.2.14) (ATP-binding cassette sub-family B member 2) (Peptide supply factor 1) (Peptide transporter PSF1) (PSF-1) (Peptide transporter TAP1) (Peptide transporter involved in antigen processing 1) (Really interesting new gene 4 protein) (RING4)	ENST00000354258.5 [Q03518-1];ENST00000383235.4 [Q03518-2];ENST00000414467.2 [Q03518-2];ENST00000418205.2 [Q03518-2];ENST00000424897.2 [Q03518-2];ENST00000439781.2 [Q03518-2];ENST00000440894.2 [Q03518-2];	TAP1	THPS16hr_vs_Untreated
Q8TB36	-0.147963	15.7105	-1.61399	0.127487	0.260432	-5.7023	GDAP1	Ganglioside-induced differentiation-associated protein 1 (GDAP1)	ENST00000220822.12 [Q8TB36-1];ENST00000674865.1 [Q8TB36-2];ENST00000675944.1 [Q8TB36-2];	GDAP1	THPS16hr_vs_Untreated
O00308	-0.168113	15.3689	-1.62098	0.139807	0.278307	-5.7033	WWP2	NEDD4-like E3 ubiquitin-protein ligase WWP2 (EC 2.3.2.26) (Atrophin-1-interacting protein 2) (AIP2) (HECT-type E3 ubiquitin transferase WWP2) (WW domain-containing protein 2)	ENST00000356003.6 [O00308-2];ENST00000359154.7 [O00308-1];ENST00000568684.1 [O00308-3];ENST00000569174.5 [O00308-4];	WWP2	THPS16hr_vs_Untreated
Q9UI17	-0.129897	15.8621	-1.61945	0.140137	0.278826	-5.70541	DMGDH	Dimethylglycine dehydrogenase, mitochondrial (EC 1.5.8.4) (ME2GLYDH)	ENST00000255189.8 [Q9UI17-1];	DMGDH	THPS16hr_vs_Untreated
Q9C0E8	-0.0783065	17.0905	-1.61058	0.128233	0.261668	-5.70725	LNPK KIAA1715 LNP	Endoplasmic reticulum junction formation protein lunapark (ER junction formation factor lunapark)	ENST00000272748.9 [Q9C0E8-1];ENST00000409660.5 [Q9C0E8-3];ENST00000544803.5 [Q9C0E8-4];	LNPK	THPS16hr_vs_Untreated
P46531	-0.146099	15.2449	-1.61809	0.140433	0.279005	-5.70729	NOTCH1 TAN1	Neurogenic locus notch homolog protein 1 (Notch 1) (hN1) (Translocation-associated notch protein TAN-1) [Cleaved into: Notch 1 extracellular truncation (NEXT); Notch 1 intracellular domain (NICD)]	ENST00000651671.1;	NOTCH1	THPS16hr_vs_Untreated
Q9H1Z4	0.102675	15.5786	1.60949	0.12847	0.262056	-5.70882	WDR13	WD repeat-containing protein 13	ENST00000218056.9 [Q9H1Z4-1];ENST00000376729.10 [Q9H1Z4-1];	WDR13	THPS16hr_vs_Untreated
P82909	-0.0707672	15.6497	-1.60922	0.128529	0.262082	-5.70921	MRPS36 KGD4 DC47	Alpha-ketoglutarate dehydrogenase component 4	ENST00000256441.5;ENST00000613100.1;	MRPS36	THPS16hr_vs_Untreated
Q8N5M1	0.0832554	15.4292	1.60862	0.128661	0.262255	-5.71008	ATPAF2 ATP12 LP3663	ATP synthase mitochondrial F1 complex assembly factor 2 (ATP12 homolog)	ENST00000474627.8;	ATPAF2	THPS16hr_vs_Untreated
Q8TDR0	-0.141374	15.2919	-1.61553	0.140987	0.279223	-5.7108	TRAF3IP1 IFT54 MIPT3	TRAF3-interacting protein 1 (Interleukin-13 receptor alpha 1-binding protein 1) (Intraflagellar transport protein 54 homolog) (Microtubule-interacting protein associated with TRAF3) (MIP-T3)	ENST00000373327.5 [Q8TDR0-1];ENST00000391993.7 [Q8TDR0-2];	TRAF3IP1	THPS16hr_vs_Untreated
Q9BTE7	-0.085688	16.1866	-1.60721	0.128972	0.262792	-5.71213	DCUN1D5 SCCRO5	DCN1-like protein 5 (DCNL5) (DCUN1 domain-containing protein 5) (Defective in cullin neddylation protein 1-like protein 5) (Squamous cell carcinoma-related oncogene 5)	ENST00000260247.10;	DCUN1D5	THPS16hr_vs_Untreated
Q9Y5X2	-0.0771462	17.08	-1.60637	0.129158	0.263025	-5.71335	SNX8	Sorting nexin-8	ENST00000222990.8;	SNX8	THPS16hr_vs_Untreated
O00391	-0.0810912	15.9224	-1.60626	0.129181	0.263025	-5.7135	QSOX1 QSCN6 UNQ2520/PRO6013	Sulfhydryl oxidase 1 (hQSOX) (EC 1.8.3.2) (Quiescin Q6)	ENST00000367600.5 [O00391-2];ENST00000367602.8 [O00391-1];	QSOX1	THPS16hr_vs_Untreated
Q15287	-0.0875865	17.8546	-1.60535	0.129383	0.263226	-5.71482	RNPS1 LDC2	RNA-binding protein with serine-rich domain 1 (SR-related protein LDC2)	ENST00000301730.12 [Q15287-1];ENST00000320225.10 [Q15287-1];ENST00000397086.6 [Q15287-1];ENST00000565678.5 [Q15287-1];ENST00000566458.5 [Q15287-2];ENST00000568631.5 [Q15287-1];	RNPS1	THPS16hr_vs_Untreated
Q969F9	-0.15951	15.3562	-1.60495	0.129469	0.263226	-5.71539	HPS3	BLOC-2 complex member HPS3 (Hermansky-Pudlak syndrome 3 protein)	ENST00000296051.7 [Q969F9-1];	HPS3	THPS16hr_vs_Untreated
P56556	0.134838	16.9223	1.60475	0.129515	0.263226	-5.71569	NDUFA6 LYRM6 NADHB14	NADH dehydrogenase [ubiquinone] 1 alpha subcomplex subunit 6 (Complex I-B14) (CI-B14) (LYR motif-containing protein 6) (NADH-ubiquinone oxidoreductase B14 subunit)	ENST00000498737.8;ENST00000605916.1;ENST00000628740.2;ENST00000630201.4;ENST00000630971.2;	NDUFA6	THPS16hr_vs_Untreated
Q96CT7	0.114057	16.4373	1.60443	0.129586	0.263233	-5.71615	CCDC124	Coiled-coil domain-containing protein 124	ENST00000445755.7;ENST00000597436.5;	CCDC124	THPS16hr_vs_Untreated
P08574	-0.0770598	18.1692	-1.6043	0.129613	0.263233	-5.71633	CYC1	Cytochrome c1, heme protein, mitochondrial (EC 7.1.1.8) (Complex III subunit 4) (Complex III subunit IV) (Cytochrome b-c1 complex subunit 4) (Ubiquinol-cytochrome-c reductase complex cytochrome c1 subunit) (Cytochrome c-1)	ENST00000318911.5;	CYC1	THPS16hr_vs_Untreated
Q15256	-0.168835	15.4953	-1.60738	0.142769	0.281717	-5.72199	PTPRR ECPTP PTPRQ	Receptor-type tyrosine-protein phosphatase R (R-PTP-R) (EC 3.1.3.48) (Ch-1PTPase) (NC-PTPCOM1) (Protein-tyrosine phosphatase PCPTP1)	ENST00000283228.7 [Q15256-1];ENST00000342084.8 [Q15256-5];ENST00000378778.5 [Q15256-4];ENST00000440835.6 [Q15256-3];ENST00000549308.5 [Q15256-3];	PTPRR	THPS16hr_vs_Untreated
P49773	-0.216792	18.9536	-1.59968	0.130638	0.264976	-5.723	HINT1 HINT PKCI1 PRKCNH1	Adenosine 5'-monophosphoramidase HINT1 (EC 3.9.1.-) (Desumoylating isopeptidase HINT1) (EC 3.4.22.-) (Histidine triad nucleotide-binding protein 1) (Protein kinase C inhibitor 1) (Protein kinase C-interacting protein 1) (PKCI-1)	ENST00000304043.10;	HINT1	THPS16hr_vs_Untreated
P45877	0.324523	16.6116	1.59958	0.130661	0.264976	-5.72315	PPIC CYPC	Peptidyl-prolyl cis-trans isomerase C (PPIase C) (EC 5.2.1.8) (Cyclophilin C) (Rotamase C)	ENST00000306442.5;	PPIC	THPS16hr_vs_Untreated
Q13426	-0.138777	16.5403	-1.59932	0.130718	0.264995	-5.72352	XRCC4	DNA repair protein XRCC4 (hXRCC4) (X-ray repair cross-complementing protein 4) [Cleaved into: Protein XRCC4, C-terminus (XRCC4/C)]	ENST00000282268.7 [Q13426-2];ENST00000338635.10 [Q13426-1];ENST00000396027.9 [Q13426-2];ENST00000511817.1 [Q13426-1];	XRCC4	THPS16hr_vs_Untreated
Q16181	-0.0642416	20.3744	-1.5988	0.130834	0.265135	-5.72427	SEPTIN7 CDC10 SEPT7	Septin-7 (CDC10 protein homolog)	ENST00000350320.11 [Q16181-1];ENST00000705486.1 [Q16181-2];	SEPTIN7	THPS16hr_vs_Untreated
Q86YS7	0.169901	15.3898	1.60512	0.143264	0.282297	-5.72508	C2CD5 CDP138 KIAA0528	C2 domain-containing protein 5 (C2 domain-containing phosphoprotein of 138 kDa)	ENST00000333957.8 [Q86YS7-1];ENST00000396028.6 [Q86YS7-2];ENST00000446597.6 [Q86YS7-3];ENST00000536386.5 [Q86YS7-4];ENST00000542676.5 [Q86YS7-3];ENST00000545552.5 [Q86YS7-5];	C2CD5	THPS16hr_vs_Untreated
Q7Z4V5	-0.101211	17.9658	-1.5981	0.130991	0.265263	-5.72529	HDGFL2 HDGF2 HDGFRP2 HRP2 UNQ785/PRO1604	Hepatoma-derived growth factor-related protein 2 (HDGF-related protein 2) (HRP-2) (Hepatoma-derived growth factor 2) (HDGF-2)	ENST00000616600.5 [Q7Z4V5-1];ENST00000621835.4 [Q7Z4V5-2];	HDGFL2	THPS16hr_vs_Untreated
Q9BRJ7	-0.144483	16.0288	-1.59809	0.130992	0.265263	-5.72529	NUDT16L1 SDOS TIRR	Tudor-interacting repair regulator protein (NUDT16-like protein 1) (Protein syndesmos)	ENST00000304301.11 [Q9BRJ7-1];ENST00000405142.1 [Q9BRJ7-2];	NUDT16L1	THPS16hr_vs_Untreated
Q14318-2	-0.207216	15.6651	-1.5978	0.131058	0.2653	-5.72572	NA	NA	NA	NA	THPS16hr_vs_Untreated
P52848	0.147722	15.8746	1.60428	0.143449	0.282297	-5.72623	NDST1 HSST HSST1	Bifunctional heparan sulfate N-deacetylase/N-sulfotransferase 1 (Glucosaminyl N-deacetylase/N-sulfotransferase 1) (NDST-1) (N-heparan sulfate sulfotransferase 1) (N-HSST 1) ([Heparan sulfate]-glucosamine N-sulfotransferase 1) (HSNST 1) [Includes: Heparan sulfate N-deacetylase 1 (EC 3.5.1.-); Heparan sulfate N-sulfotransferase 1 (EC 2.8.2.8)]	ENST00000261797.7 [P52848-1];ENST00000523767.5 [P52848-3];	NDST1	THPS16hr_vs_Untreated
P48449	-0.0734047	18.1934	-1.59623	0.131408	0.265703	-5.72798	LSS OSC	Lanosterol synthase (EC 5.4.99.7) (2,3-epoxysqualene--lanosterol cyclase) (Oxidosqualene--lanosterol cyclase) (OSC) (hOSC)	ENST00000356396.8 [P48449-1];ENST00000397728.8 [P48449-1];ENST00000457828.6 [P48449-2];ENST00000522411.5 [P48449-3];	LSS	THPS16hr_vs_Untreated
P31946	0.145588	20.5967	1.59618	0.131419	0.265703	-5.72805	YWHAB	14-3-3 protein beta/alpha (Protein 1054) (Protein kinase C inhibitor protein 1) (KCIP-1) [Cleaved into: 14-3-3 protein beta/alpha, N-terminally processed]	ENST00000353703.9 [P31946-1];ENST00000372839.7 [P31946-1];	YWHAB	THPS16hr_vs_Untreated
O43396	-0.0519822	18.8038	-1.59594	0.131474	0.265703	-5.7284	TXNL1 TRP32 TXL TXNL	Thioredoxin-like protein 1 (32 kDa thioredoxin-related protein)	ENST00000217515.11;ENST00000590954.5;	TXNL1	THPS16hr_vs_Untreated
Q9NVX2	0.0905908	16.1439	1.59584	0.131495	0.265703	-5.72854	NLE1 HUSSY-07	Notchless protein homolog 1	ENST00000442241.9 [Q9NVX2-1];ENST00000586869.5 [Q9NVX2-2];	NLE1	THPS16hr_vs_Untreated
O95185	-0.0669186	15.6819	-1.6013	0.144109	0.283296	-5.73031	UNC5C UNC5H3	Netrin receptor UNC5C (Protein unc-5 homolog 3) (Protein unc-5 homolog C)	ENST00000453304.6 [O95185-1];ENST00000506749.5 [O95185-2];	UNC5C	THPS16hr_vs_Untreated
P63098	-0.0913222	16.6528	-1.59351	0.132017	0.266565	-5.73189	PPP3R1 CNA2 CNB	Calcineurin subunit B type 1 (Protein phosphatase 2B regulatory subunit 1) (Protein phosphatase 3 regulatory subunit B alpha isoform 1)	ENST00000234310.8;	PPP3R1	THPS16hr_vs_Untreated
Q9BX68	0.08251	17.758	1.5931	0.132111	0.266658	-5.73249	HINT2	Adenosine 5'-monophosphoramidase HINT2 (EC 3.9.1.-) (HINT-3) (HIT-17kDa) (Histidine triad nucleotide-binding protein 2, mitochondrial) (HINT-2) (PKCI-1-related HIT protein)	ENST00000259667.6;	HINT2	THPS16hr_vs_Untreated
Q6EMK4	-0.112768	16.5495	-1.59157	0.132454	0.267168	-5.73468	VASN SLITL2 UNQ314/PRO357/PRO1282	Vasorin (Protein slit-like 2)	ENST00000304735.4;ENST00000622615.1;	VASN	THPS16hr_vs_Untreated
Q6P1N9	0.070937	17.0856	1.59143	0.132486	0.267168	-5.73489	TATDN1 CDA11	Deoxyribonuclease TATDN1 (EC 3.1.21.-) (Hepatocarcinoma high expression protein)	ENST00000276692.11 [Q6P1N9-1];ENST00000519548.5 [Q6P1N9-2];	TATDN1	THPS16hr_vs_Untreated
P20674	-0.15398	19.5737	-1.59045	0.132706	0.267309	-5.73629	COX5A	Cytochrome c oxidase subunit 5A, mitochondrial (Cytochrome c oxidase polypeptide Va)	ENST00000322347.11;ENST00000564811.1;	COX5A	THPS16hr_vs_Untreated
Q99575	-0.0645485	17.2334	-1.59039	0.132721	0.267309	-5.73638	POP1 KIAA0061	Ribonucleases P/MRP protein subunit POP1 (hPOP1)	ENST00000349693.3;ENST00000401707.7;	POP1	THPS16hr_vs_Untreated
P09651	-0.269032	19.888	-1.5898	0.132853	0.267478	-5.73722	HNRNPA1 HNRPA1	Heterogeneous nuclear ribonucleoprotein A1 (hnRNP A1) (Helix-destabilizing protein) (Single-strand RNA-binding protein) (hnRNP core protein A1) [Cleaved into: Heterogeneous nuclear ribonucleoprotein A1, N-terminally processed]	ENST00000340913.11 [P09651-1];ENST00000546500.5 [P09651-2];ENST00000547276.5 [P09651-3];ENST00000547566.5 [P09651-2];ENST00000550482.2 [P09651-2];ENST00000677210.1 [P09651-1];	HNRNPA1	THPS16hr_vs_Untreated
P98194	-0.0766302	16.9196	-1.58911	0.133009	0.267697	-5.73822	ATP2C1 KIAA1347 PMR1L HUSSY-28	Calcium-transporting ATPase type 2C member 1 (ATPase 2C1) (EC 7.2.2.10) (ATP-dependent Ca(2+) pump PMR1) (Ca(2+)/Mn(2+)-ATPase 2C1) (Secretory pathway Ca(2+)-transporting ATPase type 1) (SPCA1)	ENST00000328560.12 [P98194-2];ENST00000359644.7 [P98194-9];ENST00000422190.6 [P98194-5];ENST00000428331.6 [P98194-1];ENST00000504381.5 [P98194-8];ENST00000504948.5 [P98194-4];ENST00000507488.6 [P98194-7];ENST00000508532.5 [P98194-1];ENST00000510168.6 [P98194-1];ENST00000513801.5 [P98194-3];ENST00000533801.6 [P98194-2];	ATP2C1	THPS16hr_vs_Untreated
P09619	0.110033	15.5843	1.58781	0.133304	0.268193	-5.74008	PDGFRB PDGFR PDGFR1	Platelet-derived growth factor receptor beta (PDGF-R-beta) (PDGFR-beta) (EC 2.7.10.1) (Beta platelet-derived growth factor receptor) (Beta-type platelet-derived growth factor receptor) (CD140 antigen-like family member B) (Platelet-derived growth factor receptor 1) (PDGFR-1) (CD antigen CD140b)	ENST00000261799.9 [P09619-1];	PDGFRB	THPS16hr_vs_Untreated
Q96JH7	-0.0520247	17.1706	-1.58605	0.133703	0.268803	-5.74261	VCPIP1 KIAA1850 VCIP135	Deubiquitinating protein VCPIP1 (EC 3.4.19.12) (Valosin-containing protein p97/p47 complex-interacting protein 1) (Valosin-containing protein p97/p47 complex-interacting protein p135) (VCP/p47 complex-interacting 135-kDa protein)	ENST00000310421.5;	VCPIP1	THPS16hr_vs_Untreated
Q14527	-0.0654807	16.056	-1.58507	0.133925	0.269152	-5.74401	HLTF HIP116A RNF80 SMARCA3 SNF2L3 ZBU1	Helicase-like transcription factor (EC 2.3.2.27) (EC 3.6.4.-) (DNA-binding protein/plasminogen activator inhibitor 1 regulator) (HIP116) (RING finger protein 80) (RING-type E3 ubiquitin transferase HLTF) (SWI/SNF-related matrix-associated actin-dependent regulator of chromatin subfamily A member 3) (Sucrose nonfermenting protein 2-like 3)	ENST00000310053.10 [Q14527-1];ENST00000392912.6 [Q14527-1];ENST00000494055.5 [Q14527-1];	HLTF	THPS16hr_vs_Untreated
P46939	-0.0756426	18.7593	-1.58347	0.134288	0.269785	-5.7463	UTRN DMDL DRP1	Utrophin (Dystrophin-related protein 1) (DRP-1)	ENST00000367545.8 [P46939-1];	UTRN	THPS16hr_vs_Untreated
Q9Y3A2	0.106708	16.485	1.58042	0.134985	0.271086	-5.75066	UTP11 UTP11L CGI-94 HDCMB12P	Probable U3 small nucleolar RNA-associated protein 11 (U3 snoRNA-associated protein 11) (UTP11-like protein)	ENST00000373014.5 [Q9Y3A2-1];	UTP11	THPS16hr_vs_Untreated
Q8TAD7	-0.218091	15.6412	-1.57905	0.1353	0.271622	-5.75263	OCC1 C12orf75	Overexpressed in colon carcinoma 1 protein (OCC-1) (AGD3)	ENST00000443585.6;	OCC1	THPS16hr_vs_Untreated
Q9UBW8	0.132888	16.9375	1.57786	0.135573	0.272073	-5.75433	COPS7A CSN7A DERP10	COP9 signalosome complex subunit 7a (SGN7a) (Signalosome subunit 7a) (Dermal papilla-derived protein 10) (JAB1-containing signalosome subunit 7a)	ENST00000229251.7;ENST00000534877.5;ENST00000534947.5;ENST00000539735.5;ENST00000543155.6;	COPS7A	THPS16hr_vs_Untreated
Q709C8	-0.187116	15.7887	-1.57707	0.135755	0.272339	-5.75546	VPS13C KIAA1421	Intermembrane lipid transfer protein VPS13C (Vacuolar protein sorting-associated protein 13C)	ENST00000249837.7 [Q709C8-3];ENST00000395898.3 [Q709C8-4];ENST00000644861.2 [Q709C8-1];ENST00000645819.1 [Q709C8-2];	VPS13C	THPS16hr_vs_Untreated
Q96JB5	-0.0961116	17.6421	-1.57554	0.136107	0.272849	-5.75764	CDK5RAP3 IC53 LZAP MSTP016 OK/SW-cl.114 PP1553	CDK5 regulatory subunit-associated protein 3 (CDK5 activator-binding protein C53) (LXXLL/leucine-zipper-containing ARF-binding protein) (Protein HSF-27)	ENST00000338399.9 [Q96JB5-1];ENST00000536708.6 [Q96JB5-4];	CDK5RAP3	THPS16hr_vs_Untreated
Q9BTT6	-0.15282	15.4411	-1.58058	0.148767	0.288803	-5.75855	LRRC1 LANO	Leucine-rich repeat-containing protein 1 (LANO adapter protein) (LAP and no PDZ protein)	ENST00000370888.6 [Q9BTT6-1];ENST00000487251.5 [Q9BTT6-2];	LRRC1	THPS16hr_vs_Untreated
Q8NBI6	-0.0547661	15.7434	-1.5804	0.148808	0.288803	-5.7588	XXYLT1 C3orf21 PSEC0251	Xyloside xylosyltransferase 1 (EC 2.4.2.62) (UDP-xylose:alpha-xyloside alpha-1,3-xylosyltransferase)	ENST00000310380.11 [Q8NBI6-1];ENST00000356740.5 [Q8NBI6-3];ENST00000437101.5 [Q8NBI6-2];	XXYLT1	THPS16hr_vs_Untreated
Q16740	-0.0745165	16.5696	-1.57394	0.136476	0.27349	-5.75992	CLPP	ATP-dependent Clp protease proteolytic subunit, mitochondrial (EC 3.4.21.92) (Endopeptidase Clp)	ENST00000245816.11;	CLPP	THPS16hr_vs_Untreated
Q15057	-0.0607909	16.0468	-1.57328	0.136628	0.273628	-5.76086	ACAP2 CENTB2 KIAA0041	Arf-GAP with coiled-coil, ANK repeat and PH domain-containing protein 2 (Centaurin-beta-2) (Cnt-b2)	ENST00000326793.11;	ACAP2	THPS16hr_vs_Untreated
Q96GS4	-0.322779	15.7733	-1.57879	0.149176	0.288983	-5.76098	BORCS6 C17orf59	BLOC-1-related complex subunit 6 (Lysosome-dispersing protein) (Lyspersin)	ENST00000389017.6;	BORCS6	THPS16hr_vs_Untreated
O60573	-0.0758655	16.6403	-1.57312	0.136666	0.273628	-5.76109	EIF4E2 EIF4EL3	Eukaryotic translation initiation factor 4E type 2 (eIF-4E type 2) (eIF4E type 2) (Eukaryotic translation initiation factor 4E homologous protein) (Eukaryotic translation initiation factor 4E-like 3) (eIF4E-like protein 4E-LP) (mRNA cap-binding protein 4EHP) (h4EHP) (mRNA cap-binding protein type 3)	ENST00000258416.8 [O60573-1];ENST00000409098.5 [O60573-2];	EIF4E2	THPS16hr_vs_Untreated
Q9Y2S7	-0.0930847	17.4035	-1.57301	0.136692	0.273628	-5.76125	POLDIP2 PDIP38 POLD4 HSPC017	Polymerase delta-interacting protein 2 (38 kDa DNA polymerase delta interaction protein) (p38)	ENST00000540200.6;	POLDIP2	THPS16hr_vs_Untreated
Q9BW85	0.110224	16.2992	1.57021	0.137339	0.274782	-5.76523	YJU2 CCDC94	Splicing factor YJU2 (Coiled-coil domain-containing protein 94)	ENST00000262962.12;	YJU2	THPS16hr_vs_Untreated
Q12979	-0.119051	16.3027	-1.57009	0.137366	0.274782	-5.76539	ABR	Active breakpoint cluster region-related protein	ENST00000291107.6 [Q12979-2];ENST00000302538.10 [Q12979-1];ENST00000543210.6 [Q12979-3];ENST00000544583.6 [Q12979-4];ENST00000611009.4 [Q12979-3];ENST00000611021.3 [Q12979-2];ENST00000612118.4 [Q12979-1];ENST00000615642.4 [Q12979-3];ENST00000620619.4 [Q12979-4];ENST00000625740.2 [Q12979-2];ENST00000627258.2 [Q12979-4];	ABR	THPS16hr_vs_Untreated
Q9NTI5	-0.070234	18.0293	-1.56883	0.137659	0.275269	-5.76719	PDS5B APRIN AS3 KIAA0979	Sister chromatid cohesion protein PDS5 homolog B (Androgen-induced proliferation inhibitor) (Androgen-induced prostate proliferative shutoff-associated protein AS3)	ENST00000315596.15 [Q9NTI5-1];ENST00000450460.5 [Q9NTI5-2];	PDS5B	THPS16hr_vs_Untreated
P31749	-0.0574717	16.0014	-1.56619	0.138276	0.276235	-5.77095	AKT1 PKB RAC	RAC-alpha serine/threonine-protein kinase (EC 2.7.11.1) (Protein kinase B) (PKB) (Protein kinase B alpha) (PKB alpha) (Proto-oncogene c-Akt) (RAC-PK-alpha)	ENST00000349310.7 [P31749-1];ENST00000402615.6 [P31749-1];ENST00000407796.7 [P31749-1];ENST00000554581.5 [P31749-1];ENST00000554848.5 [P31749-1];ENST00000555528.5 [P31749-1];ENST00000649815.2 [P31749-1];ENST00000683722.1 [P31749-1];	AKT1	THPS16hr_vs_Untreated
Q6YP21	-0.0779007	16.4897	-1.56613	0.138291	0.276235	-5.77104	KYAT3 CCBL2 KAT3	Kynurenine--oxoglutarate transaminase 3 (EC 2.6.1.7) (Cysteine-S-conjugate beta-lyase 2) (EC 4.4.1.13) (Kynurenine aminotransferase 3) (Kynurenine aminotransferase III) (KATIII) (Kynurenine--glyoxylate transaminase) (EC 2.6.1.63) (Kynurenine--oxoglutarate transaminase III)	ENST00000260508.9 [Q6YP21-1];ENST00000370491.7 [Q6YP21-3];	KYAT3	THPS16hr_vs_Untreated
Q9C0J8	-0.0675017	16.9678	-1.56461	0.138646	0.276816	-5.7732	WDR33 WDC146	pre-mRNA 3' end processing protein WDR33 (WD repeat-containing protein 33) (WD repeat-containing protein of 146 kDa)	ENST00000322313.9 [Q9C0J8-1];ENST00000393006.5 [Q9C0J8-3];ENST00000409658.7 [Q9C0J8-2];	WDR33	THPS16hr_vs_Untreated
Q92620	-0.129265	16.3474	-1.56341	0.138926	0.277123	-5.77489	DHX38 DDX38 KIAA0224 PRP16	Pre-mRNA-splicing factor ATP-dependent RNA helicase PRP16 (EC 3.6.4.13) (ATP-dependent RNA helicase DHX38) (DEAH box protein 38)	ENST00000268482.8 [Q92620-1];	DHX38	THPS16hr_vs_Untreated
Q9P032	-0.0474511	16.941	-1.56318	0.138981	0.277123	-5.77522	NDUFAF4 C6orf66 HRPAP20 HSPC125 My013	NADH dehydrogenase [ubiquinone] 1 alpha subcomplex assembly factor 4 (Hormone-regulated proliferation-associated protein of 20 kDa)	ENST00000316149.8;	NDUFAF4	THPS16hr_vs_Untreated
P61587	-0.0851582	16.8972	-1.56317	0.138983	0.277123	-5.77524	RND3 ARHE RHO8 RHOE	Rho-related GTP-binding protein RhoE (Protein MemB) (Rho family GTPase 3) (Rho-related GTP-binding protein Rho8) (Rnd3)	ENST00000263895.9;ENST00000375734.6;	RND3	THPS16hr_vs_Untreated
Q9UKY7	0.271664	17.5836	1.56241	0.139162	0.27738	-5.77632	CDV3 H41	Protein CDV3 homolog	ENST00000264993.8 [Q9UKY7-1];ENST00000420115.6 [Q9UKY7-3];ENST00000431519.6 [Q9UKY7-2];	CDV3	THPS16hr_vs_Untreated
Q9HCH5	-0.310695	15.9536	-1.56731	0.15182	0.292179	-5.77653	SYTL2 KIAA1597 SGA72M SLP2 SLP2A	Synaptotagmin-like protein 2 (Breast cancer-associated antigen SGA-72M) (Exophilin-4)	ENST00000316356.8 [Q9HCH5-13];ENST00000389958.7 [Q9HCH5-9];ENST00000389960.8 [Q9HCH5-6];ENST00000524452.5 [Q9HCH5-6];ENST00000525702.5 [Q9HCH5-2];ENST00000527523.5 [Q9HCH5-14];ENST00000528231.5 [Q9HCH5-1];ENST00000529581.5 [Q9HCH5-2];ENST00000533892.5 [Q9HCH5-4];	SYTL2	THPS16hr_vs_Untreated
Q9Y6G9	-0.0888087	19.3167	-1.56059	0.139589	0.278133	-5.77889	DYNC1LI1 DNCLI1	Cytoplasmic dynein 1 light intermediate chain 1 (LIC1) (Dynein light chain A) (DLC-A) (Dynein light intermediate chain 1, cytosolic) (DLIC-1)	ENST00000273130.9;	DYNC1LI1	THPS16hr_vs_Untreated
Q96GF1	-0.133462	15.4134	-1.56014	0.139696	0.278245	-5.77953	RNF185	E3 ubiquitin-protein ligase RNF185 (EC 2.3.2.27) (RING finger protein 185)	ENST00000266252.8 [Q96GF1-2];ENST00000326132.11 [Q96GF1-1];ENST00000518626.5 [Q96GF1-1];	RNF185	THPS16hr_vs_Untreated
O94832	0.0895756	16.018	1.55958	0.139827	0.278307	-5.78032	MYO1D KIAA0727	Unconventional myosin-Id	ENST00000318217.10;	MYO1D	THPS16hr_vs_Untreated
P58397	0.158498	15.8876	1.56444	0.152487	0.293261	-5.7804	ADAMTS12 UNQ1918/PRO4389	A disintegrin and metalloproteinase with thrombospondin motifs 12 (ADAM-TS 12) (ADAM-TS12) (ADAMTS-12) (EC 3.4.24.-)	ENST00000352040.7 [P58397-3];ENST00000504830.6 [P58397-1];	ADAMTS12	THPS16hr_vs_Untreated
Q9UPV9	-0.0642646	15.2678	-1.5626	0.152917	0.293885	-5.78289	TRAK1 KIAA1042 OIP106	Trafficking kinesin-binding protein 1 (106 kDa O-GlcNAc transferase-interacting protein) (Protein Milton)	ENST00000327628.10 [Q9UPV9-1];ENST00000341421.7 [Q9UPV9-2];ENST00000449246.5 [Q9UPV9-3];	TRAK1	THPS16hr_vs_Untreated
Q99615	-0.0617458	19.0126	-1.55749	0.140322	0.278997	-5.78329	DNAJC7 TPR2 TTC2	DnaJ homolog subfamily C member 7 (Tetratricopeptide repeat protein 2) (TPR repeat protein 2)	ENST00000316603.12 [Q99615-2];ENST00000426588.7 [Q99615-2];ENST00000457167.9 [Q99615-1];ENST00000590774.6 [Q99615-2];ENST00000674166.1 [Q99615-2];ENST00000674252.1 [Q99615-2];ENST00000674287.1 [Q99615-2];ENST00000674303.1 [Q99615-2];	DNAJC7	THPS16hr_vs_Untreated
Q6ZT12	-0.170489	15.8853	-1.55739	0.140344	0.278997	-5.78342	UBR3 KIAA2024 ZNF650	E3 ubiquitin-protein ligase UBR3 (EC 2.3.2.27) (N-recognin-3) (RING-type E3 ubiquitin transferase UBR3) (Ubiquitin-protein ligase E3-alpha-3) (Ubiquitin-protein ligase E3-alpha-III) (Zinc finger protein 650)	ENST00000272793.11 [Q6ZT12-1];	UBR3	THPS16hr_vs_Untreated
Q9H2C0	-0.161306	15.4942	-1.55727	0.140373	0.278997	-5.78359	GAN GAN1 KLHL16	Gigaxonin (Kelch-like protein 16)	ENST00000648994.2;	GAN	THPS16hr_vs_Untreated
A3KMH1	-0.0779808	15.1258	-1.55677	0.140491	0.279005	-5.7843	VWA8 KIAA0564	von Willebrand factor A domain-containing protein 8 (PEX7-binding protein 2) (P7BP2)	ENST00000281496.6 [A3KMH1-2];ENST00000379310.8 [A3KMH1-1];	VWA8	THPS16hr_vs_Untreated
Q9Y3D3	0.0899982	16.9225	1.55653	0.140549	0.279005	-5.78464	MRPS16 RPMS16 CGI-132	Small ribosomal subunit protein bS16m (28S ribosomal protein S16, mitochondrial) (MRP-S16) (S16mt)	ENST00000372945.8 [Q9Y3D3-1];	MRPS16	THPS16hr_vs_Untreated
Q9H930	-0.0833057	15.328	-1.55641	0.140577	0.279005	-5.78481	SP140L	Nuclear body protein SP140-like protein	ENST00000415673.7 [Q9H930-4];ENST00000444636.5 [Q9H930-1];ENST00000458341.1 [Q9H930-3];	SP140L	THPS16hr_vs_Untreated
Q9ULK4	-0.117223	16.2264	-1.55567	0.140752	0.279223	-5.78586	MED23 ARC130 CRSP3 DRIP130 KIAA1216 SUR2	Mediator of RNA polymerase II transcription subunit 23 (Activator-recruited cofactor 130 kDa component) (ARC130) (Cofactor required for Sp1 transcriptional activation subunit 3) (CRSP complex subunit 3) (Mediator complex subunit 23) (Protein sur-2 homolog) (hSur-2) (Transcriptional coactivator CRSP130) (Vitamin D3 receptor-interacting protein complex 130 kDa component) (DRIP130)	ENST00000354577.8 [Q9ULK4-3];ENST00000368053.8 [Q9ULK4-2];ENST00000368060.7 [Q9ULK4-5];ENST00000368068.8 [Q9ULK4-1];ENST00000539158.1 [Q9ULK4-6];	MED23	THPS16hr_vs_Untreated
Q8IX04	0.187996	15.504	1.55513	0.140881	0.279223	-5.78663	UEVLD UEV3	Ubiquitin-conjugating enzyme E2 variant 3 (UEV-3) (EV and lactate/malate dehydrogenase domain-containing protein)	ENST00000300038.7 [Q8IX04-5];ENST00000320750.10 [Q8IX04-3];ENST00000379387.8 [Q8IX04-6];ENST00000396197.8 [Q8IX04-1];ENST00000535484.5 [Q8IX04-4];ENST00000541984.5 [Q8IX04-7];ENST00000543987.5 [Q8IX04-2];	UEVLD	THPS16hr_vs_Untreated
Q9BQB6	0.178176	17.2509	1.55487	0.140941	0.279223	-5.78698	VKORC1 VKOR MSTP134 MSTP576 UNQ308/PRO351	Vitamin K epoxide reductase complex subunit 1 (EC 1.17.4.4) (Vitamin K1 2,3-epoxide reductase subunit 1)	ENST00000319788.11 [Q9BQB6-2];ENST00000354895.4 [Q9BQB6-3];ENST00000394975.3 [Q9BQB6-1];	VKORC1	THPS16hr_vs_Untreated
Q9Y4R8	-0.0569127	17.3442	-1.5547	0.140981	0.279223	-5.78722	TELO2 KIAA0683	Telomere length regulation protein TEL2 homolog (Protein clk-2 homolog) (hCLK2)	ENST00000262319.11;	TELO2	THPS16hr_vs_Untreated
Q9NV70	-0.135974	17.0833	-1.5547	0.140983	0.279223	-5.78723	EXOC1 SEC3 SEC3L1 BM-012	Exocyst complex component 1 (Exocyst complex component Sec3)	ENST00000346134.11 [Q9NV70-1];ENST00000349598.6 [Q9NV70-2];ENST00000381295.7 [Q9NV70-1];	EXOC1	THPS16hr_vs_Untreated
Q9Y5Z7	-0.185398	15.3924	-1.55864	0.153844	0.294955	-5.78822	HCFC2	Host cell factor 2 (HCF-2) (C2 factor)	ENST00000229330.9 [Q9Y5Z7-1];ENST00000544223.6 [Q9Y5Z7-2];	HCFC2	THPS16hr_vs_Untreated
A6NDU8	-0.105498	16.0085	-1.55382	0.141191	0.279528	-5.78847	RIMOC1 C5orf51	RAB7A-interacting MON1-CCZ1 complex subunit 1 (UPF0600 protein C5orf51)	ENST00000381647.7;	RIMOC1	THPS16hr_vs_Untreated
Q14019	-0.348606	20.5445	-1.55284	0.141424	0.27989	-5.78985	COTL1 CLP	Coactosin-like protein	ENST00000262428.5;	COTL1	THPS16hr_vs_Untreated
Q96PE2	-0.235918	15.5381	-1.55648	0.154353	0.295811	-5.79114	ARHGEF17 KIAA0337 TEM4	Rho guanine nucleotide exchange factor 17 (164 kDa Rho-specific guanine-nucleotide exchange factor) (p164-RhoGEF) (p164RhoGEF) (Tumor endothelial marker 4)	ENST00000263674.4;	ARHGEF17	THPS16hr_vs_Untreated
Q07021	-0.116797	22.8322	-1.55188	0.141654	0.280157	-5.79121	C1QBP GC1QBP HABP1 SF2P32	Complement component 1 Q subcomponent-binding protein, mitochondrial (ASF/SF2-associated protein p32) (Glycoprotein gC1qBP) (C1qBP) (Hyaluronan-binding protein 1) (Mitochondrial matrix protein p32) (gC1q-R protein) (p33) (SF2AP32)	ENST00000225698.8;	C1QBP	THPS16hr_vs_Untreated
Q9P2X0	-0.0708446	16.3565	-1.55185	0.141659	0.280157	-5.79125	DPM3	Dolichol-phosphate mannosyltransferase subunit 3 (Dolichol-phosphate mannose synthase subunit 3) (DPM synthase subunit 3) (Dolichyl-phosphate beta-D-mannosyltransferase subunit 3) (Mannose-P-dolichol synthase subunit 3) (MPD synthase subunit 3) (Prostin-1)	ENST00000341298.3 [Q9P2X0-1];ENST00000368399.1 [Q9P2X0-2];ENST00000368400.5 [Q9P2X0-1];	DPM3	THPS16hr_vs_Untreated
Q6JQN1	-0.149069	15.3269	-1.55622	0.154414	0.295811	-5.79149	ACAD10	Acyl-CoA dehydrogenase family member 10 (ACAD-10) (EC 1.3.99.-)	ENST00000313698.9 [Q6JQN1-1];ENST00000455480.6 [Q6JQN1-5];	ACAD10	THPS16hr_vs_Untreated
Q9UKZ4	-0.124938	15.1508	-1.55514	0.154668	0.295829	-5.79294	TENM1 ODZ1 TNM1	Teneurin-1 (Ten-1) (Protein Odd Oz/ten-m homolog 1) (Tenascin-M1) (Ten-m1) (Teneurin transmembrane protein 1) [Cleaved into: Ten-1 intracellular domain (IDten-1) (Ten-1 ICD); Teneurin C-terminal-associated peptide (TCPA-1) (Ten-1 extracellular domain) (Ten-1 ECD)]	ENST00000371130.7 [Q9UKZ4-1];	TENM1	THPS16hr_vs_Untreated
Q9Y240	-0.0958086	15.2959	-1.54981	0.142148	0.280942	-5.79414	CLEC11A CLECSF3 LSLCL SCGF	C-type lectin domain family 11 member A (C-type lectin superfamily member 3) (Lymphocyte secreted C-type lectin) (Osteolectin) (Stem cell growth factor) (p47)	ENST00000250340.9;	CLEC11A	THPS16hr_vs_Untreated
Q01105	-0.0716129	16.2597	-1.54977	0.142157	0.280942	-5.79419	SET	Protein SET (HLA-DR-associated protein II) (Inhibitor of granzyme A-activated DNase) (IGAAD) (PHAPII) (Phosphatase 2A inhibitor I2PP2A) (I-2PP2A) (Template-activating factor I) (TAF-I)	ENST00000322030.13 [Q01105-2];ENST00000372692.8 [Q01105-1];ENST00000409104.7 [Q01105-4];ENST00000686840.1 [Q01105-1];	SET	THPS16hr_vs_Untreated
Q01105	-0.0716129	16.2597	-1.54977	0.142157	0.280942	-5.79419	SET	Protein SET (HLA-DR-associated protein II) (Inhibitor of granzyme A-activated DNase) (IGAAD) (PHAPII) (Phosphatase 2A inhibitor I2PP2A) (I-2PP2A) (Template-activating factor I) (TAF-I)	ENST00000322030.13 [Q01105-2];ENST00000372692.8 [Q01105-1];ENST00000409104.7 [Q01105-4];ENST00000686840.1 [Q01105-1];	SET	THPS16hr_vs_Untreated
Q9BYC5	0.140563	15.3653	1.55404	0.154927	0.295941	-5.79441	FUT8	Alpha-(1,6)-fucosyltransferase (Alpha1-6FucT) (EC 2.4.1.68) (Fucosyltransferase 8) (GDP-L-Fuc:N-acetyl-beta-D-glucosaminide alpha1,6-fucosyltransferase) (GDP-fucose--glycoprotein fucosyltransferase) (Glycoprotein 6-alpha-L-fucosyltransferase)	ENST00000342677.10 [Q9BYC5-2];ENST00000360689.9 [Q9BYC5-1];ENST00000394586.6 [Q9BYC5-1];ENST00000557164.5 [Q9BYC5-3];ENST00000673929.1 [Q9BYC5-1];	FUT8	THPS16hr_vs_Untreated
Q86YS6	-0.170359	15.3638	-1.55399	0.154941	0.295941	-5.79449	RAB43 RAB41	Ras-related protein Rab-43 (Ras-related protein Rab-41)	ENST00000315150.10 [Q86YS6-1];ENST00000393304.5 [Q86YS6-1];ENST00000393305.5 [Q86YS6-1];ENST00000393307.5 [Q86YS6-1];ENST00000393308.5 [Q86YS6-1];ENST00000476465.5 [Q86YS6-2];ENST00000615093.1 [Q86YS6-2];	RAB43	THPS16hr_vs_Untreated
Q15233	-0.094227	21.483	-1.54931	0.142268	0.281062	-5.79484	NONO NRB54	Non-POU domain-containing octamer-binding protein (NonO protein) (54 kDa nuclear RNA- and DNA-binding protein) (p54(nrb)) (p54nrb) (55 kDa nuclear protein) (NMT55) (DNA-binding p52/p100 complex, 52 kDa subunit)	ENST00000276079.13 [Q15233-1];ENST00000373841.5 [Q15233-1];ENST00000420903.6 [Q15233-1];ENST00000450092.6 [Q15233-1];ENST00000454976.2 [Q15233-1];ENST00000535149.5 [Q15233-2];ENST00000676797.1 [Q15233-2];ENST00000677274.1 [Q15233-1];ENST00000677446.1 [Q15233-1];ENST00000677612.1 [Q15233-1];ENST00000678231.1 [Q15233-1];	NONO	THPS16hr_vs_Untreated
P10155	-0.08129	18.4443	-1.54758	0.142682	0.281717	-5.79728	RO60 SSA2 TROVE2	RNA-binding protein RO60 (60 kDa SS-A/Ro ribonucleoprotein) (60 kDa Ro protein) (60 kDa ribonucleoprotein Ro) (RoRNP) (Ro 60 kDa autoantigen) (Ro60 autoantigen) (Sjoegren syndrome antigen A2) (Sjoegren syndrome type A antigen) (SS-A) (TROVE domain family member 2)	ENST00000367441.1 [P10155-1];ENST00000367443.5 [P10155-3];ENST00000367444.7 [P10155-5];ENST00000367445.7 [P10155-4];ENST00000367446.7 [P10155-1];ENST00000400968.7 [P10155-1];	RO60	THPS16hr_vs_Untreated
Q9HD45	-0.0999014	17.4395	-1.54724	0.142763	0.281717	-5.79775	TM9SF3 SMBP UNQ245/PRO282	Transmembrane 9 superfamily member 3 (EP70-P-iso) (SM-11044-binding protein)	ENST00000371142.9;	TM9SF3	THPS16hr_vs_Untreated
Q92665	-0.0785453	15.9781	-1.54708	0.142801	0.281717	-5.79798	MRPS31 IMOGN38	Small ribosomal subunit protein mS31 (28S ribosomal protein S31, mitochondrial) (MRP-S31) (S31mt) (Imogen 38)	ENST00000323563.8;	MRPS31	THPS16hr_vs_Untreated
Q8IZH2	-0.0703701	15.8471	-1.54565	0.143145	0.282295	-5.79999	XRN1 SEP1	5'-3' exoribonuclease 1 (EC 3.1.13.-) (Strand-exchange protein 1 homolog)	ENST00000264951.8 [Q8IZH2-1];ENST00000392981.7 [Q8IZH2-2];ENST00000463916.5 [Q8IZH2-3];	XRN1	THPS16hr_vs_Untreated
Q9BVW5	-0.134268	15.7486	-1.54971	0.155954	0.297393	-5.80023	TIPIN	TIMELESS-interacting protein	ENST00000261881.9;	TIPIN	THPS16hr_vs_Untreated
P21817	0.0623744	15.7531	1.54497	0.143309	0.282297	-5.80095	RYR1 RYDR	Ryanodine receptor 1 (RYR-1) (RyR1) (Skeletal muscle calcium release channel) (Skeletal muscle ryanodine receptor) (Skeletal muscle-type ryanodine receptor) (Type 1 ryanodine receptor)	ENST00000355481.8 [P21817-2];ENST00000359596.8 [P21817-1];	RYR1	THPS16hr_vs_Untreated
Q9H307	-0.130577	18.7512	-1.54488	0.14333	0.282297	-5.80107	PNN DRS MEMA	Pinin (140 kDa nuclear and cell adhesion-related phosphoprotein) (Desmosome-associated protein) (Domain-rich serine protein) (DRS protein) (DRSP) (Melanoma metastasis clone A protein) (Nuclear protein SDK3) (SR-like protein)	ENST00000216832.9;	PNN	THPS16hr_vs_Untreated
Q6ZVM7	0.107025	16.4919	1.54477	0.143356	0.282297	-5.80122	TOM1L2	TOM1-like protein 2 (Target of Myb-like protein 2)	ENST00000318094.14 [Q6ZVM7-3];ENST00000379504.8 [Q6ZVM7-1];ENST00000395739.8 [Q6ZVM7-3];ENST00000478943.5 [Q6ZVM7-4];ENST00000535933.5 [Q6ZVM7-5];ENST00000581396.5 [Q6ZVM7-2];	TOM1L2	THPS16hr_vs_Untreated
Q15434	-0.149153	15.8141	-1.54446	0.143431	0.282297	-5.80166	RBMS2 SCR3	RNA-binding motif, single-stranded-interacting protein 2 (Suppressor of CDC2 with RNA-binding motif 3)	ENST00000262031.10;	RBMS2	THPS16hr_vs_Untreated
Q06547	-0.155419	15.7234	-1.54342	0.143683	0.282658	-5.80313	GABPB1 E4TF1B GABPB GABPB2	GA-binding protein subunit beta-1 (GABP subunit beta-1) (GABPB-1) (GABP subunit beta-2) (GABPB-2) (Nuclear respiratory factor 2) (Transcription factor E4TF1-47) (Transcription factor E4TF1-53)	ENST00000220429.12 [Q06547-1];ENST00000359031.8 [Q06547-4];ENST00000380877.8 [Q06547-2];ENST00000396464.7 [Q06547-4];ENST00000429662.6 [Q06547-3];	GABPB1	THPS16hr_vs_Untreated
Q08043	-0.0962166	16.3938	-1.54281	0.143829	0.282844	-5.80398	ACTN3	Alpha-actinin-3 (Alpha-actinin skeletal muscle isoform 3) (F-actin cross-linking protein)	ENST00000513398.2;	ACTN3	THPS16hr_vs_Untreated
Q9BV29	-0.0730563	15.373	-1.54635	0.156755	0.298589	-5.80474	CCDC32 C15orf57	Coiled-coil domain-containing protein 32	ENST00000358005.7 [Q9BV29-1];ENST00000416810.7 [Q9BV29-1];ENST00000558750.5 [Q9BV29-2];ENST00000558871.1 [Q9BV29-3];ENST00000559153.5 [Q9BV29-1];ENST00000559291.5 [Q9BV29-1];ENST00000561011.5 [Q9BV29-3];	CCDC32	THPS16hr_vs_Untreated
P24390	-0.135896	15.941	-1.53903	0.144745	0.284446	-5.80929	KDELR1 ERD2.1	ER lumen protein-retaining receptor 1 (KDEL endoplasmic reticulum protein retention receptor 1) (KDEL receptor 1) (Putative MAPK-activating protein PM23)	ENST00000330720.7 [P24390-1];ENST00000597017.5 [P24390-2];	KDELR1	THPS16hr_vs_Untreated
P09104	-0.0896587	18.4656	-1.53856	0.144859	0.28457	-5.80995	ENO2	Gamma-enolase (EC 4.2.1.11) (2-phospho-D-glycerate hydro-lyase) (Enolase 2) (Neural enolase) (Neuron-specific enolase) (NSE)	ENST00000229277.6 [P09104-1];ENST00000535366.5 [P09104-1];ENST00000538763.5 [P09104-2];ENST00000541477.5 [P09104-1];	ENO2	THPS16hr_vs_Untreated
O43464	-0.140658	15.2402	-1.53744	0.145132	0.284743	-5.81152	HTRA2 OMI PRSS25	Serine protease HTRA2, mitochondrial (EC 3.4.21.108) (High temperature requirement protein A2) (HtrA2) (Omi stress-regulated endoprotease) (Serine protease 25) (Serine proteinase OMI)	ENST00000258080.8 [O43464-1];ENST00000352222.7 [O43464-2];ENST00000437202.2 [O43464-3];	HTRA2	THPS16hr_vs_Untreated
Q15785	-0.0791129	19.0209	-1.53742	0.145137	0.284743	-5.81156	TOMM34 URCC3	Mitochondrial import receptor subunit TOM34 (hTom34) (Translocase of outer membrane 34 kDa subunit)	ENST00000372813.4;	TOMM34	THPS16hr_vs_Untreated
Q5MNZ9	0.114988	15.5278	1.5374	0.145142	0.284743	-5.81158	WIPI1 WIPI49	WD repeat domain phosphoinositide-interacting protein 1 (WIPI-1) (Atg18 protein homolog) (WD40 repeat protein interacting with phosphoinositides of 49 kDa) (WIPI 49 kDa)	ENST00000262139.10 [Q5MNZ9-1];	WIPI1	THPS16hr_vs_Untreated
Q9H270	0.172273	15.9004	1.53736	0.145151	0.284743	-5.81164	VPS11 RNF108 PP3476	Vacuolar protein sorting-associated protein 11 homolog (hVPS11) (RING finger protein 108)	NA	VPS11	THPS16hr_vs_Untreated
Q01415	0.0907	16.6121	1.53703	0.145232	0.284802	-5.8121	GALK2 GK2	N-acetylgalactosamine kinase (EC 2.7.1.157) (GalNAc kinase) (Galactokinase 2)	ENST00000327171.7 [Q01415-2];ENST00000560031.6 [Q01415-1];	GALK2	THPS16hr_vs_Untreated
P30405	-0.348368	18.5543	-1.53667	0.145319	0.284832	-5.8126	PPIF CYP3	Peptidyl-prolyl cis-trans isomerase F, mitochondrial (PPIase F) (EC 5.2.1.8) (Cyclophilin D) (CyP-D) (CypD) (Cyclophilin F) (Mitochondrial cyclophilin) (CyP-M) (Rotamase F)	ENST00000225174.8 [P30405-1];	PPIF	THPS16hr_vs_Untreated
P11498	0.104565	17.1908	1.5364	0.145384	0.284832	-5.81298	PC	Pyruvate carboxylase, mitochondrial (EC 6.4.1.1) (Pyruvic carboxylase) (PCB)	ENST00000393955.6 [P11498-1];ENST00000393958.7 [P11498-1];ENST00000393960.7 [P11498-1];ENST00000524491.6 [P11498-2];ENST00000529047.6 [P11498-1];ENST00000651036.1 [P11498-1];ENST00000651854.1 [P11498-1];ENST00000652125.1 [P11498-1];	PC	THPS16hr_vs_Untreated
Q9P0J7	0.0636948	15.7743	1.53634	0.145401	0.284832	-5.81307	KCMF1 FIGC ZZZ1	E3 ubiquitin-protein ligase KCMF1 (EC 2.3.2.27) (FGF-induced in gastric cancer) (Potassium channel modulatory factor) (PCMF) (RING-type E3 ubiquitin transferase KCMF1) (ZZ-type zinc finger-containing protein 1)	ENST00000409785.9;	KCMF1	THPS16hr_vs_Untreated
Q93062	0.135408	16.0574	1.53532	0.145649	0.285176	-5.8145	RBPMS HERMES	RNA-binding protein with multiple splicing (RBP-MS) (Heart and RRM expressed sequence) (Hermes)	ENST00000287771.9 [Q93062-2];ENST00000320203.8 [Q93062-1];ENST00000339877.8 [Q93062-3];ENST00000397323.9 [Q93062-1];	RBPMS	THPS16hr_vs_Untreated
Q9H078	0.115509	16.4394	1.5352	0.145679	0.285176	-5.81467	CLPB SKD3	Mitochondrial disaggregase (EC 3.6.1.-) (Suppressor of potassium transport defect 3) [Cleaved into: Mitochondrial disaggregase, cleaved form]	ENST00000294053.9 [Q9H078-1];ENST00000340729.9 [Q9H078-3];ENST00000538039.6 [Q9H078-2];	CLPB	THPS16hr_vs_Untreated
P50452	0.109906	17.005	1.53473	0.145793	0.285227	-5.81532	SERPINB8 PI8	Serpin B8 (Cytoplasmic antiproteinase 2) (CAP-2) (CAP2) (Peptidase inhibitor 8) (PI-8)	ENST00000353706.6 [P50452-1];ENST00000397985.7 [P50452-1];ENST00000397988.7 [P50452-2];ENST00000542677.5 [P50452-3];	SERPINB8	THPS16hr_vs_Untreated
Q8N883	-0.242666	15.7904	-1.53464	0.145814	0.285227	-5.81544	ZNF614	Zinc finger protein 614	ENST00000270649.11 [Q8N883-1];ENST00000356322.10 [Q8N883-2];	ZNF614	THPS16hr_vs_Untreated
Q13823	-0.0692007	18.1905	-1.53446	0.145858	0.285227	-5.81569	GNL2 NGP1	Nucleolar GTP-binding protein 2 (Autoantigen NGP-1)	ENST00000373062.8;	GNL2	THPS16hr_vs_Untreated
Q9BYT9	-0.220017	15.5211	-1.5377	0.158835	0.301624	-5.81633	ANO3 C11orf25 TMEM16C GENX-3947	Anoctamin-3 (Transmembrane protein 16C)	ENST00000256737.8 [Q9BYT9-1];ENST00000531568.1 [Q9BYT9-2];	ANO3	THPS16hr_vs_Untreated
Q96Q06	-0.298277	16.0611	-1.53393	0.145987	0.285332	-5.81643	PLIN4 KIAA1881	Perilipin-4 (Adipocyte protein S3-12)	ENST00000301286.5;	PLIN4	THPS16hr_vs_Untreated
P17535	-0.0726104	15.6939	-1.53349	0.146096	0.285332	-5.81706	JUND	Transcription factor JunD (Transcription factor AP-1 subunit JunD)	ENST00000252818.5;	JUND	THPS16hr_vs_Untreated
Q8WXE1	-0.103149	16.5207	-1.53342	0.146114	0.285332	-5.81716	ATRIP AGS1	ATR-interacting protein (ATM and Rad3-related-interacting protein)	ENST00000320211.10 [Q8WXE1-1];ENST00000346691.9 [Q8WXE1-2];ENST00000412052.4 [Q8WXE1-3];	ATRIP	THPS16hr_vs_Untreated
Q8IVM0	0.0993783	16.137	1.53318	0.146172	0.285332	-5.81749	CCDC50 C3orf6	Coiled-coil domain-containing protein 50 (Protein Ymer)	ENST00000392455.9 [Q8IVM0-2];ENST00000392456.4 [Q8IVM0-1];	CCDC50	THPS16hr_vs_Untreated
Q9H4H8	0.230095	16.3909	1.53292	0.146236	0.285332	-5.81786	FAM83D C20orf129	Protein FAM83D (Spindle protein CHICA)	ENST00000619850.2 [Q9H4H8-1];	FAM83D	THPS16hr_vs_Untreated
Q04837	0.101303	19.0764	1.5328	0.146264	0.285332	-5.81802	SSBP1 SSBP	Single-stranded DNA-binding protein, mitochondrial (Mt-SSB) (MtSSB) (PWP1-interacting protein 17)	ENST00000265304.11;ENST00000465582.5;ENST00000481508.1;ENST00000484178.5;ENST00000498107.5;ENST00000570667.5;ENST00000571430.5;ENST00000574199.5;ENST00000575059.5;ENST00000576834.2;ENST00000612337.4;	SSBP1	THPS16hr_vs_Untreated
Q9Y6Y8	-0.0440509	18.4097	-1.53261	0.146312	0.285332	-5.81829	SEC23IP MSTP053	SEC23-interacting protein (p125)	ENST00000369075.8 [Q9Y6Y8-1];	SEC23IP	THPS16hr_vs_Untreated
Q6P9B6	-0.0872578	17.7569	-1.53257	0.14632	0.285332	-5.81834	MEAK7 KIAA1609 TLDC1	MTOR-associated protein MEAK7 (MEAK7) (MTOR associated protein, eak-7 homolog) (TBC/LysM-associated domain-containing protein 1) (TLD domain-containing protein 1)	ENST00000343629.11;	MEAK7	THPS16hr_vs_Untreated
Q13164	0.0506148	16.2689	1.53152	0.146579	0.285687	-5.81982	MAPK7 BMK1 ERK5 PRKM7	Mitogen-activated protein kinase 7 (MAP kinase 7) (MAPK 7) (EC 2.7.11.24) (Big MAP kinase 1) (BMK-1) (Extracellular signal-regulated kinase 5) (ERK-5)	ENST00000299612.11 [Q13164-2];ENST00000308406.9 [Q13164-1];ENST00000395602.8 [Q13164-1];ENST00000395604.8 [Q13164-1];	MAPK7	THPS16hr_vs_Untreated
O60831	0.0633778	16.3221	1.53141	0.146604	0.285687	-5.81996	PRAF2 JM4	PRA1 family protein 2	ENST00000553851.3;	PRAF2	THPS16hr_vs_Untreated
Q70SY1	-0.0783898	15.8917	-1.53418	0.159688	0.302523	-5.82103	CREB3L2 BBF2H7	Cyclic AMP-responsive element-binding protein 3-like protein 2 (cAMP-responsive element-binding protein 3-like protein 2) (BBF2 human homolog on chromosome 7) [Cleaved into: Processed cyclic AMP-responsive element-binding protein 3-like protein 2]	ENST00000330387.11 [Q70SY1-1];ENST00000452463.5 [Q70SY1-3];ENST00000456390.5 [Q70SY1-2];	CREB3L2	THPS16hr_vs_Untreated
Q15126	-0.214992	16.7599	-1.52942	0.147095	0.286515	-5.82275	PMVK PMKI	Phosphomevalonate kinase (PMKase) (hPMK) (EC 2.7.4.2)	ENST00000368467.4;	PMVK	THPS16hr_vs_Untreated
Q14624	-0.142251	16.4752	-1.52927	0.147132	0.286515	-5.82296	ITIH4 IHRP ITIHL1 PK120 PRO1851	Inter-alpha-trypsin inhibitor heavy chain H4 (ITI heavy chain H4) (ITI-HC4) (Inter-alpha-inhibitor heavy chain 4) (Inter-alpha-trypsin inhibitor family heavy chain-related protein) (IHRP) (Plasma kallikrein sensitive glycoprotein 120) (Gp120) (PK-120) [Cleaved into: 70 kDa inter-alpha-trypsin inhibitor heavy chain H4; 35 kDa inter-alpha-trypsin inhibitor heavy chain H4]	ENST00000266041.9 [Q14624-1];ENST00000406595.5 [Q14624-3];	ITIH4	THPS16hr_vs_Untreated
Q8TCC3	-0.143673	16.1901	-1.52772	0.147514	0.287158	-5.82512	MRPL30 MRPL28 RPML28 HSPC249	Large ribosomal subunit protein uL30m (39S ribosomal protein L28, mitochondrial) (L28mt) (MRP-L28) (39S ribosomal protein L30, mitochondrial) (L30mt) (MRP-L30)	ENST00000338148.8 [Q8TCC3-1];ENST00000409841.1 [Q8TCC3-1];	MRPL30	THPS16hr_vs_Untreated
Q7Z3K3	0.13586	17.2704	1.52739	0.147595	0.287217	-5.82558	POGZ KIAA0461 SUHW5 ZNF280E ZNF635 Nbla00003	Pogo transposable element with ZNF domain (Suppressor of hairy wing homolog 5) (Zinc finger protein 280E) (Zinc finger protein 635)	ENST00000271715.7 [Q7Z3K3-1];ENST00000368863.6 [Q7Z3K3-5];ENST00000392723.6 [Q7Z3K3-2];ENST00000409503.5 [Q7Z3K3-6];ENST00000439756.2 [Q7Z3K3-1];ENST00000491586.5 [Q7Z3K3-3];ENST00000531094.5 [Q7Z3K3-7];	POGZ	THPS16hr_vs_Untreated
Q9NWS0	-0.0679363	17.0539	-1.52685	0.147729	0.287376	-5.82634	PIH1D1 NOP17	PIH1 domain-containing protein 1 (Nucleolar protein 17 homolog)	ENST00000262265.10 [Q9NWS0-1];ENST00000596049.5 [Q9NWS0-1];	PIH1D1	THPS16hr_vs_Untreated
Q9BTC8	-0.181145	15.5235	-1.52572	0.148008	0.28782	-5.82791	MTA3 KIAA1266	Metastasis-associated protein MTA3	ENST00000405094.2 [Q9BTC8-1];ENST00000407270.7 [Q9BTC8-2];	MTA3	THPS16hr_vs_Untreated
P84098	-0.101062	20.0536	-1.5251	0.148161	0.288016	-5.82877	RPL19	Large ribosomal subunit protein eL19 (60S ribosomal protein L19)	ENST00000225430.9;	RPL19	THPS16hr_vs_Untreated
Q99661	-0.0606478	18.2691	-1.52346	0.148569	0.288709	-5.83106	KIF2C KNSL6	Kinesin-like protein KIF2C (Kinesin-like protein 6) (Mitotic centromere-associated kinesin) (MCAK)	ENST00000372217.5 [Q99661-2];ENST00000372224.9 [Q99661-1];	KIF2C	THPS16hr_vs_Untreated
O43379	-0.0678662	15.6391	-1.52254	0.148796	0.288803	-5.83234	WDR62 C19orf14	WD repeat-containing protein 62	ENST00000270301.12 [O43379-1];ENST00000378860.8 [O43379-3];ENST00000401500.7 [O43379-4];ENST00000587391.6 [O43379-2];	WDR62	THPS16hr_vs_Untreated
Q9UGR2	-0.170358	17.1104	-1.52239	0.148834	0.288803	-5.83255	ZC3H7B KIAA1031	Zinc finger CCCH domain-containing protein 7B (Rotavirus 'X'-associated non-structural protein) (RoXaN)	ENST00000352645.5;	ZC3H7B	THPS16hr_vs_Untreated
Q8IVD9	-0.0663621	16.1783	-1.52222	0.148876	0.288803	-5.83279	NUDCD3 KIAA1068	NudC domain-containing protein 3	ENST00000355451.8;	NUDCD3	THPS16hr_vs_Untreated
Q53H82	0.119559	17.4023	1.52181	0.148979	0.28888	-5.83336	LACTB2 CGI-83	Endoribonuclease LACTB2 (EC 3.1.27.-) (Beta-lactamase-like protein 2)	ENST00000276590.5;ENST00000522447.5;	LACTB2	THPS16hr_vs_Untreated
Q9NWX5	-0.131909	15.3548	-1.52164	0.14902	0.28888	-5.83359	ASB6	Ankyrin repeat and SOCS box protein 6 (ASB-6)	ENST00000277458.5 [Q9NWX5-1];ENST00000277459.8 [Q9NWX5-2];	ASB6	THPS16hr_vs_Untreated
Q06265	-0.0824573	17.4476	-1.52144	0.149071	0.28888	-5.83387	EXOSC9 PMSCL1	Exosome complex component RRP45 (Autoantigen PM/Scl 1) (Exosome component 9) (P75 polymyositis-scleroderma overlap syndrome-associated autoantigen) (Polymyositis/scleroderma autoantigen 1) (Polymyositis/scleroderma autoantigen 75 kDa) (PM/Scl-75)	ENST00000243498.10 [Q06265-1];ENST00000379663.7 [Q06265-2];	EXOSC9	THPS16hr_vs_Untreated
Q13330	-0.0593196	16.4552	-1.52047	0.149311	0.289077	-5.83522	MTA1	Metastasis-associated protein MTA1	ENST00000331320.12 [Q13330-1];ENST00000405646.5 [Q13330-3];ENST00000438610.5 [Q13330-2];	MTA1	THPS16hr_vs_Untreated
Q8N9B5	0.0629986	15.654	1.52029	0.149357	0.289077	-5.83547	JMY	Junction-mediating and -regulatory protein	ENST00000396137.5 [Q8N9B5-1];	JMY	THPS16hr_vs_Untreated
Q96EP1	-0.062915	15.4933	-1.5202	0.14938	0.289077	-5.8356	CHFR RNF196	E3 ubiquitin-protein ligase CHFR (EC 2.3.2.27) (Checkpoint with forkhead and RING finger domains protein) (RING finger protein 196) (RING-type E3 ubiquitin transferase CHFR)	ENST00000266880.11 [Q96EP1-3];ENST00000432561.6 [Q96EP1-1];ENST00000443047.6 [Q96EP1-5];ENST00000450056.7 [Q96EP1-2];	CHFR	THPS16hr_vs_Untreated
O95785-3	-0.0608495	15.2053	-1.51927	0.14961	0.289423	-5.83688	NA	NA	NA	NA	THPS16hr_vs_Untreated
Q9Y5Q8	0.1612	16.3164	1.51694	0.150193	0.290413	-5.84012	GTF3C5 CDABP0017	General transcription factor 3C polypeptide 5 (TF3C-epsilon) (Transcription factor IIIC 63 kDa subunit) (TFIIIC 63 kDa subunit) (TFIIIC63) (Transcription factor IIIC subunit epsilon)	ENST00000372097.10 [Q9Y5Q8-1];ENST00000372108.9 [Q9Y5Q8-3];	GTF3C5	THPS16hr_vs_Untreated
Q9UKJ5	-0.0760282	15.5212	-1.51974	0.163229	0.306388	-5.84026	CHIC2 BTL	Cysteine-rich hydrophobic domain-containing protein 2 (BrX-like translocated in leukemia)	ENST00000263921.8;	CHIC2	THPS16hr_vs_Untreated
O75934	-0.0876353	16.8473	-1.51681	0.150226	0.290413	-5.8403	BCAS2 DAM1	Pre-mRNA-splicing factor SPF27 (Breast carcinoma-amplified sequence 2) (DNA amplified in mammary carcinoma 1 protein) (Spliceosome-associated protein SPF 27)	ENST00000369541.4;	BCAS2	THPS16hr_vs_Untreated
Q9NQT4	-0.0745279	17.2622	-1.51621	0.150377	0.290534	-5.84114	EXOSC5 CML28 RRP46	Exosome complex component RRP46 (Chronic myelogenous leukemia tumor antigen 28) (Exosome component 5) (Ribosomal RNA-processing protein 46) (p12B)	ENST00000221233.9;	EXOSC5	THPS16hr_vs_Untreated
Q9BZI7	0.116395	16.4829	1.51599	0.150431	0.290534	-5.84144	UPF3B RENT3B UPF3X	Regulator of nonsense transcripts 3B (Nonsense mRNA reducing factor 3B) (Up-frameshift suppressor 3 homolog B) (hUpf3B) (Up-frameshift suppressor 3 homolog on chromosome X) (hUpf3p-X)	ENST00000276201.7 [Q9BZI7-1];ENST00000345865.6 [Q9BZI7-2];	UPF3B	THPS16hr_vs_Untreated
P35232	-0.132768	21.0124	-1.51574	0.150496	0.290534	-5.8418	PHB1 PHB	Prohibitin 1	ENST00000300408.8 [P35232-1];ENST00000419140.7 [P35232-1];ENST00000504124.6 [P35232-1];ENST00000511832.6 [P35232-1];ENST00000512041.7 [P35232-1];ENST00000614445.5 [P35232-1];ENST00000617874.5 [P35232-1];ENST00000696365.1 [P35232-2];	PHB1	THPS16hr_vs_Untreated
O60671	-0.0492907	16.2197	-1.51573	0.150497	0.290534	-5.8418	RAD1 REC1	Cell cycle checkpoint protein RAD1 (hRAD1) (EC 3.1.11.2) (DNA repair exonuclease rad1 homolog) (Rad1-like DNA damage checkpoint protein)	ENST00000325577.8 [O60671-3];ENST00000341754.8 [O60671-1];ENST00000382038.7 [O60671-1];	RAD1	THPS16hr_vs_Untreated
P24666	-0.148764	17.6998	-1.51512	0.15065	0.29073	-5.84265	ACP1	Low molecular weight phosphotyrosine protein phosphatase (LMW-PTP) (LMW-PTPase) (EC 3.1.3.48) (Adipocyte acid phosphatase) (Low molecular weight cytosolic acid phosphatase) (EC 3.1.3.2) (Red cell acid phosphatase 1)	ENST00000272065.10 [P24666-1];ENST00000272067.11 [P24666-2];ENST00000407983.7 [P24666-4];	ACP1	THPS16hr_vs_Untreated
Q9NVG8	-0.0869594	17.4834	-1.51482	0.150726	0.290776	-5.84307	TBC1D13	TBC1 domain family member 13	ENST00000223865.8 [Q9NVG8-2];ENST00000372648.10 [Q9NVG8-1];	TBC1D13	THPS16hr_vs_Untreated
Q8WVC6	-0.159591	15.4349	-1.51382	0.150978	0.291161	-5.84446	DCAKD	Dephospho-CoA kinase domain-containing protein	ENST00000310604.9 [Q8WVC6-1];ENST00000342350.10 [Q8WVC6-1];ENST00000452796.7 [Q8WVC6-1];ENST00000588499.6 [Q8WVC6-1];ENST00000592902.6 [Q8WVC6-2];ENST00000651974.1 [Q8WVC6-1];ENST00000684937.1 [Q8WVC6-2];ENST00000684999.1 [Q8WVC6-1];ENST00000685712.1 [Q8WVC6-2];ENST00000685986.1 [Q8WVC6-2];ENST00000687414.1 [Q8WVC6-2];ENST00000687463.1 [Q8WVC6-2];ENST00000687525.1 [Q8WVC6-1];ENST00000687739.1 [Q8WVC6-1];ENST00000687955.1 [Q8WVC6-2];ENST00000688577.1 [Q8WVC6-2];ENST00000688601.1 [Q8WVC6-2];ENST00000688897.1 [Q8WVC6-1];ENST00000689764.1 [Q8WVC6-2];ENST00000690580.1 [Q8WVC6-2];ENST00000691739.1 [Q8WVC6-2];ENST00000692009.1 [Q8WVC6-1];ENST00000692180.1 [Q8WVC6-1];ENST00000692907.1 [Q8WVC6-2];ENST00000693065.1 [Q8WVC6-1];ENST00000693328.1 [Q8WVC6-2];	DCAKD	THPS16hr_vs_Untreated
Q8NEF9	-0.078941	16.6695	-1.51361	0.151031	0.291162	-5.84475	SRFBP1	Serum response factor-binding protein 1 (SRF-dependent transcription regulation-associated protein) (p49/STRAP)	ENST00000339397.5;	SRFBP1	THPS16hr_vs_Untreated
Q9NZ56	0.125216	15.826	1.51602	0.164151	0.307123	-5.84519	FMN2	Formin-2	ENST00000319653.14 [Q9NZ56-1];	FMN2	THPS16hr_vs_Untreated
Q9NX62	-0.119087	17.9823	-1.51188	0.151466	0.291833	-5.84714	BPNT2 IMPA3 IMPAD1	Golgi-resident adenosine 3',5'-bisphosphate 3'-phosphatase (Golgi-resident PAP phosphatase) (gPAPP) (EC 3.1.3.7) (3'(2'), 5'-bisphosphate nucleotidase 2) (Inositol monophosphatase domain-containing protein 1) (Myo-inositol monophosphatase A3) (Phosphoadenosine phosphate 3'-nucleotidase)	ENST00000262644.9;	BPNT2	THPS16hr_vs_Untreated
Q9UBF8	0.091074	15.9502	1.51181	0.151484	0.291833	-5.84724	PI4KB PIK4CB	Phosphatidylinositol 4-kinase beta (PI4K-beta) (PI4Kbeta) (PtdIns 4-kinase beta) (EC 2.7.1.67) (NPIK) (PI4K92) (PI4KIII)	ENST00000368872.5 [Q9UBF8-2];ENST00000368873.6 [Q9UBF8-1];ENST00000368874.8 [Q9UBF8-2];ENST00000529142.5 [Q9UBF8-3];	PI4KB	THPS16hr_vs_Untreated
P31150	-0.0828127	18.8365	-1.51155	0.151549	0.291858	-5.8476	GDI1 GDIL OPHN2 RABGDIA XAP4	Rab GDP dissociation inhibitor alpha (Rab GDI alpha) (Guanosine diphosphate dissociation inhibitor 1) (GDI-1) (Oligophrenin-2) (Protein XAP-4)	ENST00000447750.7;	GDI1	THPS16hr_vs_Untreated
Q6IBW4	-0.0773838	16.4526	-1.51114	0.151652	0.291956	-5.84816	NCAPH2 CAPH2	Condensin-2 complex subunit H2 (Chromosome-associated protein H2) (hCAP-H2) (Kleisin-beta) (Non-SMC condensin II complex subunit H2)	ENST00000299821.15 [Q6IBW4-4];ENST00000395698.7 [Q6IBW4-5];ENST00000420993.7 [Q6IBW4-1];	NCAPH2	THPS16hr_vs_Untreated
Q99543	-0.0872737	17.2551	-1.50951	0.152064	0.292547	-5.85042	DNAJC2 MPHOSPH11 MPP11 ZRF1	DnaJ homolog subfamily C member 2 (M-phase phosphoprotein 11) (Zuotin-related factor 1) [Cleaved into: DnaJ homolog subfamily C member 2, N-terminally processed]	ENST00000249270.11 [Q99543-2];ENST00000379263.8 [Q99543-1];	DNAJC2	THPS16hr_vs_Untreated
O43766	-0.178204	15.4099	-1.51036	0.165565	0.308361	-5.85269	LIAS LAS HUSSY-01	Lipoyl synthase, mitochondrial (EC 2.8.1.8) (Lipoate synthase) (LS) (Lip-syn) (Lipoic acid synthase)	ENST00000340169.7 [O43766-2];ENST00000381846.2 [O43766-3];ENST00000640888.2 [O43766-1];	LIAS	THPS16hr_vs_Untreated
O15400	0.085225	17.2684	1.5074	0.1526	0.293376	-5.85334	STX7	Syntaxin-7	ENST00000367937.4 [O15400-2];ENST00000367941.7 [O15400-1];	STX7	THPS16hr_vs_Untreated
P62310	0.100166	16.742	1.50552	0.153078	0.294093	-5.85594	LSM3 MDS017	U6 snRNA-associated Sm-like protein LSm3	ENST00000306024.4;	LSM3	THPS16hr_vs_Untreated
Q9NPL8	-0.0824098	15.8765	-1.50498	0.153216	0.294234	-5.85668	TIMMDC1 C3orf1 UNQ247/PRO284	Complex I assembly factor TIMMDC1, mitochondrial (Protein M5-14) (Translocase of inner mitochondrial membrane domain-containing protein 1) (TIMM domain containing-protein 1)	ENST00000494664.6;	TIMMDC1	THPS16hr_vs_Untreated
Q9Y3B2	0.0561887	16.6899	1.50448	0.153342	0.294234	-5.85737	EXOSC1 CSL4 CGI-108	Exosome complex component CSL4 (Exosome component 1)	ENST00000370902.8;	EXOSC1	THPS16hr_vs_Untreated
P84085	-0.0784094	17.2256	-1.50447	0.153344	0.294234	-5.85738	ARF5	ADP-ribosylation factor 5	ENST00000000233.10;	ARF5	THPS16hr_vs_Untreated
Q9Y6D6	0.0781349	17.0717	1.5044	0.153362	0.294234	-5.85748	ARFGEF1 ARFGEP1 BIG1	Brefeldin A-inhibited guanine nucleotide-exchange protein 1 (Brefeldin A-inhibited GEP 1) (ADP-ribosylation factor guanine nucleotide-exchange factor 1) (p200 ARF guanine nucleotide exchange factor) (p200 ARF-GEP1)	ENST00000262215.8;	ARFGEF1	THPS16hr_vs_Untreated
Q5TC12	-0.0954436	15.3074	-1.5061	0.166637	0.309376	-5.85832	ATPAF1 ATP11	ATP synthase mitochondrial F1 complex assembly factor 1 (ATP11 homolog)	ENST00000532925.5 [Q5TC12-3];ENST00000574428.6 [Q5TC12-1];	ATPAF1	THPS16hr_vs_Untreated
P04264	-1.07514	23.2881	-1.50291	0.153742	0.294862	-5.85953	KRT1 KRTA	Keratin, type II cytoskeletal 1 (67 kDa cytokeratin) (Cytokeratin-1) (CK-1) (Hair alpha protein) (Keratin-1) (K1) (Type-II keratin Kb1)	ENST00000252244.3;	KRT1	THPS16hr_vs_Untreated
Q9Y2G5	0.133595	15.8038	1.50292	0.16744	0.310344	-5.86252	POFUT2 C21orf80 FUT13 KIAA0958	GDP-fucose protein O-fucosyltransferase 2 (EC 2.4.1.221) (Peptide-O-fucosyltransferase 2) (O-FucT-2)	ENST00000331343.11 [Q9Y2G5-1];ENST00000334538.13 [Q9Y2G5-2];ENST00000349485.10 [Q9Y2G5-3];	POFUT2	THPS16hr_vs_Untreated
A6ND36	-0.0935944	15.9243	-1.49988	0.154517	0.295811	-5.8637	FAM83G PAWS1	Protein FAM83G (Protein associated with SMAD1)	ENST00000345041.4 [A6ND36-1];ENST00000388995.11 [A6ND36-1];	FAM83G	THPS16hr_vs_Untreated
Q96GK7	0.104676	16.521	1.49978	0.154545	0.295811	-5.86385	FAHD2A CGI-105	Fumarylacetoacetate hydrolase domain-containing protein 2A (EC 3.-.-.-)	ENST00000233379.9;ENST00000447036.5;	FAHD2A	THPS16hr_vs_Untreated
Q4KMQ2	-0.101502	15.5713	-1.49974	0.154555	0.295811	-5.86391	ANO6 TMEM16F	Anoctamin-6 (Small-conductance calcium-activated nonselective cation channel) (SCAN channel) (Transmembrane protein 16F)	ENST00000320560.13 [Q4KMQ2-1];ENST00000423947.7 [Q4KMQ2-2];ENST00000425752.6 [Q4KMQ2-4];ENST00000441606.2 [Q4KMQ2-3];ENST00000680201.1 [Q4KMQ2-1];	ANO6	THPS16hr_vs_Untreated
Q96HY7	-0.182889	15.444	-1.49929	0.154671	0.295829	-5.86452	DHTKD1 KIAA1630	2-oxoadipate dehydrogenase complex component E1 (E1a) (OADC-E1) (OADH-E1) (EC 1.2.4.-) (2-oxoadipate dehydrogenase, mitochondrial) (Alpha-ketoadipate dehydrogenase) (Alpha-KADH-E1) (Dehydrogenase E1 and transketolase domain-containing protein 1) (Probable 2-oxoglutarate dehydrogenase E1 component DHKTD1, mitochondrial)	ENST00000263035.9;	DHTKD1	THPS16hr_vs_Untreated
O94925-3	-0.087782	17.7707	-1.49864	0.154837	0.295941	-5.86542	NA	NA	NA	NA	THPS16hr_vs_Untreated
Q7L576	-0.073027	17.1961	-1.49863	0.15484	0.295941	-5.86543	CYFIP1 KIAA0068	Cytoplasmic FMR1-interacting protein 1 (Specifically Rac1-associated protein 1) (Sra-1) (p140sra-1)	ENST00000610365.4 [Q7L576-1];ENST00000617556.4 [Q7L576-2];ENST00000617928.5 [Q7L576-1];ENST00000671714.1 [Q7L576-1];ENST00000672091.1 [Q7L576-1];	CYFIP1	THPS16hr_vs_Untreated
Q9NXE8	-0.0858169	15.7165	-1.49787	0.155035	0.29602	-5.86648	CWC25 CCDC49	Pre-mRNA-splicing factor CWC25 homolog (Coiled-coil domain-containing protein 49) (Spliceosome-associated protein homolog CWC25)	ENST00000614790.5 [Q9NXE8-1];ENST00000614868.2 [Q9NXE8-1];	CWC25	THPS16hr_vs_Untreated
Q92540	-0.0705115	15.4504	-1.49933	0.168352	0.311744	-5.86725	SMG7 C1orf16 EST1C KIAA0250	Nonsense-mediated mRNA decay factor SMG7 (SMG-7 homolog) (hSMG-7)	ENST00000347615.6 [Q92540-1];ENST00000507469.5 [Q92540-4];ENST00000508461.5 [Q92540-5];ENST00000515829.6 [Q92540-2];	SMG7	THPS16hr_vs_Untreated
Q6SJ93	-0.0789003	16.315	-1.49629	0.155441	0.296693	-5.86864	FAM111B CANP	Serine protease FAM111B (EC 3.4.21.-) (Cancer-associated nucleoprotein)	ENST00000343597.4 [Q6SJ93-1];ENST00000411426.1 [Q6SJ93-2];ENST00000529618.5 [Q6SJ93-2];ENST00000620384.1 [Q6SJ93-1];	FAM111B	THPS16hr_vs_Untreated
O43768	-0.0790645	16.2147	-1.49557	0.155628	0.296949	-5.86964	ENSA	Alpha-endosulfine (ARPP-19e)	ENST00000271690.12 [O43768-2];ENST00000339643.9 [O43768-3];ENST00000361532.9 [O43768-5];ENST00000361631.9 [O43768-7];ENST00000362052.7 [O43768-8];ENST00000369014.10 [O43768-1];ENST00000503241.1 [O43768-9];ENST00000503345.1 [O43768-8];ENST00000509582.5 [O43768-8];ENST00000513281.5 [O43768-6];	ENSA	THPS16hr_vs_Untreated
Q14642	-0.2508	15.5962	-1.49621	0.169147	0.312699	-5.87136	INPP5A 5PTASE	Inositol polyphosphate-5-phosphatase A (EC 3.1.3.56) (43 kDa inositol polyphosphate 5-phosphatase) (Type I inositol 1,4,5-trisphosphate 5-phosphatase) (5PTase)	ENST00000368594.8;	INPP5A	THPS16hr_vs_Untreated
Q7L5Y9	-0.0763687	15.6926	-1.49409	0.156011	0.297393	-5.87168	MAEA EMP HLC10 PIG5	E3 ubiquitin-protein transferase MAEA (EC 2.3.2.27) (Cell proliferation-inducing gene 5 protein) (Erythroblast macrophage protein) (Human lung cancer oncogene 10 protein) (HLC-10) (Macrophage erythroblast attacher) (P44EMLP)	ENST00000264750.10 [Q7L5Y9-3];ENST00000303400.9 [Q7L5Y9-1];	MAEA	THPS16hr_vs_Untreated
Q96I24	-0.0586141	19.2485	-1.49405	0.156021	0.297393	-5.87173	FUBP3 FBP3	Far upstream element-binding protein 3 (FUSE-binding protein 3)	ENST00000319725.10 [Q96I24-1];	FUBP3	THPS16hr_vs_Untreated
P30084	-0.065349	19.8282	-1.49384	0.156074	0.297393	-5.87201	ECHS1	Enoyl-CoA hydratase, mitochondrial (mECH) (mECH1) (EC 4.2.1.17) (EC 5.3.3.8) (Enoyl-CoA hydratase 1) (ECHS1) (Short-chain enoyl-CoA hydratase) (SCEH)	ENST00000368547.4;	ECHS1	THPS16hr_vs_Untreated
O94972	-0.124973	15.2292	-1.49463	0.169551	0.3133	-5.87344	TRIM37 KIAA0898 MUL POB1	E3 ubiquitin-protein ligase TRIM37 (EC 2.3.2.27) (Mulibrey nanism protein) (RING-type E3 ubiquitin transferase TRIM37) (Tripartite motif-containing protein 37)	ENST00000262294.12 [O94972-1];ENST00000393065.6 [O94972-3];ENST00000393066.7 [O94972-1];	TRIM37	THPS16hr_vs_Untreated
Q9Y277	-0.109972	19.0557	-1.49091	0.156835	0.298639	-5.87604	VDAC3	Voltage-dependent anion-selective channel protein 3 (VDAC-3) (hVDAC3) (Outer mitochondrial membrane protein porin 3)	ENST00000022615.9 [Q9Y277-1];ENST00000521158.5 [Q9Y277-2];	VDAC3	THPS16hr_vs_Untreated
P49840	-0.0753807	17.0165	-1.49053	0.156932	0.298722	-5.87655	GSK3A	Glycogen synthase kinase-3 alpha (GSK-3 alpha) (EC 2.7.11.26) (Serine/threonine-protein kinase GSK3A) (EC 2.7.11.1)	ENST00000222330.8;ENST00000453535.1;	GSK3A	THPS16hr_vs_Untreated
Q8NG31	0.0845401	15.4011	1.49031	0.15699	0.29873	-5.87685	KNL1 CASC5 KIAA1570	Kinetochore scaffold 1 (ALL1-fused gene from chromosome 15q14 protein) (AF15q14) (Bub-linking kinetochore protein) (Blinkin) (Cancer susceptibility candidate gene 5 protein) (Cancer/testis antigen 29) (CT29) (Kinetochore-null protein 1) (Protein CASC5) (Protein D40/AF15q14)	ENST00000346991.9 [Q8NG31-1];ENST00000399668.7 [Q8NG31-2];	KNL1	THPS16hr_vs_Untreated
Q96S66	-0.0644271	16.0215	-1.48958	0.157181	0.298993	-5.87786	CLCC1 KIAA0761 MCLC	Chloride channel CLIC-like protein 1 (Mid-1-related chloride channel protein 1)	ENST00000302500.5 [Q96S66-3];ENST00000348264.6 [Q96S66-4];ENST00000356970.6 [Q96S66-1];ENST00000369969.7 [Q96S66-1];ENST00000369970.8 [Q96S66-2];ENST00000674849.1 [Q96S66-1];ENST00000675508.1 [Q96S66-1];ENST00000675654.1 [Q96S66-1];ENST00000675956.1 [Q96S66-1];ENST00000685014.1 [Q96S66-1];ENST00000685104.1 [Q96S66-1];ENST00000685497.1 [Q96S66-1];ENST00000685540.1 [Q96S66-1];ENST00000685628.1 [Q96S66-2];ENST00000686078.1 [Q96S66-1];ENST00000686434.1 [Q96S66-2];ENST00000686776.1 [Q96S66-1];ENST00000686821.1 [Q96S66-1];ENST00000687226.1 [Q96S66-2];ENST00000687328.1 [Q96S66-1];ENST00000687449.1 [Q96S66-1];ENST00000687591.1 [Q96S66-1];ENST00000687734.1 [Q96S66-2];ENST00000687865.1 [Q96S66-1];ENST00000688285.1 [Q96S66-1];ENST00000688610.1 [Q96S66-3];ENST00000688778.1 [Q96S66-1];ENST00000689189.1 [Q96S66-1];ENST00000689351.1 [Q96S66-1];ENST00000689359.1 [Q96S66-1];ENST00000689991.1 [Q96S66-1];ENST00000690509.1 [Q96S66-1];ENST00000690756.1 [Q96S66-1];ENST00000690781.1 [Q96S66-1];ENST00000690874.1 [Q96S66-1];ENST00000691513.1 [Q96S66-1];ENST00000691556.1 [Q96S66-1];ENST00000691731.1 [Q96S66-1];ENST00000692404.1 [Q96S66-1];ENST00000692511.1 [Q96S66-1];ENST00000692795.1 [Q96S66-1];ENST00000693089.1 [Q96S66-1];ENST00000693336.1 [Q96S66-1];ENST00000693673.1 [Q96S66-1];	CLCC1	THPS16hr_vs_Untreated
Q9NTI2	-0.097529	15.6346	-1.48911	0.157303	0.299121	-5.8785	ATP8A2 ATPIB	Phospholipid-transporting ATPase IB (EC 7.6.2.1) (ATPase class I type 8A member 2) (ML-1) (P4-ATPase flippase complex alpha subunit ATP8A2)	ENST00000381655.7 [Q9NTI2-4];ENST00000684424.1 [Q9NTI2-1];	ATP8A2	THPS16hr_vs_Untreated
P53609	-0.0989778	15.9605	-1.48832	0.15751	0.299413	-5.87959	PGGT1B	Geranylgeranyl transferase type-1 subunit beta (EC 2.5.1.59) (Geranylgeranyl transferase type I subunit beta) (GGTase-I-beta) (Type I protein geranyl-geranyltransferase subunit beta)	ENST00000379615.3 [P53609-2];ENST00000419445.6 [P53609-1];	PGGT1B	THPS16hr_vs_Untreated
Q9NXH9	0.125636	16.7885	1.48773	0.157662	0.299601	-5.88039	TRMT1	tRNA (guanine(26)-N(2))-dimethyltransferase (EC 2.1.1.216) (tRNA 2,2-dimethylguanosine-26 methyltransferase) (tRNA(guanine-26,N(2)-N(2)) methyltransferase) (tRNA(m(2,2)G26)dimethyltransferase)	ENST00000221504.12 [Q9NXH9-2];ENST00000357720.9 [Q9NXH9-1];ENST00000437766.5 [Q9NXH9-1];ENST00000592062.5 [Q9NXH9-1];	TRMT1	THPS16hr_vs_Untreated
Q8TB61	-0.0650988	16.8424	-1.48486	0.158413	0.300925	-5.88432	SLC35B2 PAPST1 PSEC0149	Adenosine 3'-phospho 5'-phosphosulfate transporter 1 (PAPS transporter 1) (Putative MAPK-activating protein PM15) (Putative NF-kappa-B-activating protein 48) (Solute carrier family 35 member B2)	ENST00000393812.4 [Q8TB61-1];ENST00000537814.2 [Q8TB61-5];ENST00000538577.5 [Q8TB61-4];ENST00000615337.4 [Q8TB61-3];ENST00000619636.4 [Q8TB61-3];	SLC35B2	THPS16hr_vs_Untreated
Q6ZNE9-3	0.242498	15.9065	1.48598	0.171778	0.315473	-5.88479	NA	NA	NA	NA	THPS16hr_vs_Untreated
O15213	-0.107386	17.0791	-1.48279	0.158955	0.30175	-5.88714	WDR46 BING4 C6orf11 FP221	WD repeat-containing protein 46 (WD repeat-containing protein BING4)	ENST00000374617.9;ENST00000383208.8;ENST00000432609.6;ENST00000432933.6;ENST00000457382.6;	WDR46	THPS16hr_vs_Untreated
O94762	-0.283503	18.7304	-1.48183	0.159209	0.302129	-5.88846	RECQL5 RECQ5	ATP-dependent DNA helicase Q5 (EC 3.6.4.12) (DNA helicase, RecQ-like type 5) (RecQ5) (RecQ protein-like 5)	ENST00000317905.10 [O94762-1];ENST00000340830.9 [O94762-3];ENST00000420326.6 [O94762-2];ENST00000423245.6 [O94762-4];ENST00000584999.1 [O94762-3];	RECQL5	THPS16hr_vs_Untreated
Q13615	-0.0649528	15.7081	-1.48294	0.172569	0.316152	-5.88877	MTMR3 KIAA0371 ZFYVE10	Myotubularin-related protein 3 (EC 3.1.3.48) (FYVE domain-containing dual specificity protein phosphatase 1) (FYVE-DSP1) (Phosphatidylinositol-3,5-bisphosphate 3-phosphatase) (EC 3.1.3.95) (Phosphatidylinositol-3-phosphate phosphatase) (EC 3.1.3.64) (Zinc finger FYVE domain-containing protein 10)	ENST00000333027.7 [Q13615-2];ENST00000351488.7 [Q13615-3];ENST00000401950.7 [Q13615-1];ENST00000406629.1 [Q13615-2];	MTMR3	THPS16hr_vs_Untreated
Q5RI15	-0.170568	16.7434	-1.48126	0.159357	0.302212	-5.88923	COX20 FAM36A	Cytochrome c oxidase assembly protein COX20, mitochondrial	ENST00000366528.3 [Q5RI15-2];ENST00000411948.7 [Q5RI15-1];	COX20	THPS16hr_vs_Untreated
Q06787	-0.0685837	17.562	-1.48125	0.159361	0.302212	-5.88925	FMR1	Fragile X messenger ribonucleoprotein 1 (Fragile X messenger ribonucleoprotein) (FMRP) (Protein FMR-1)	ENST00000218200.12 [Q06787-9];ENST00000370470.5 [Q06787-6];ENST00000370471.7 [Q06787-10];ENST00000370475.9 [Q06787-1];ENST00000440235.6 [Q06787-8];ENST00000687593.1 [Q06787-2];ENST00000690137.1 [Q06787-7];	FMR1	THPS16hr_vs_Untreated
Q8N8R7	-0.207338	15.4819	-1.48238	0.172714	0.316152	-5.88951	ARL14EP ARF7EP C11orf46	ARL14 effector protein (ARF7 effector protein)	ENST00000282032.4;	ARL14EP	THPS16hr_vs_Untreated
Q9BZV1	0.141089	16.9576	1.48085	0.159465	0.302307	-5.88979	UBXN6 UBXD1 UBXDC2	UBX domain-containing protein 6 (UBX domain-containing protein 1)	ENST00000301281.11 [Q9BZV1-1];ENST00000394765.7 [Q9BZV1-2];	UBXN6	THPS16hr_vs_Untreated
P60033	0.127227	16.6518	1.48046	0.159568	0.302399	-5.89032	CD81 TAPA1 TSPAN28	CD81 antigen (26 kDa cell surface protein TAPA-1) (Target of the antiproliferative antibody 1) (Tetraspanin-28) (Tspan-28) (CD antigen CD81)	ENST00000263645.10;	CD81	THPS16hr_vs_Untreated
Q9BTV6	0.0991287	15.9597	1.4816	0.172917	0.316399	-5.89053	DPH7 C9orf112 WDR85	Diphthine methyltransferase (EC 3.1.1.97) (Diphthamide biosynthesis protein 7) (WD repeat-containing protein 85)	ENST00000277540.7;	DPH7	THPS16hr_vs_Untreated
P09884	-0.0690945	17.168	-1.47848	0.160092	0.303187	-5.89303	POLA1 POLA	DNA polymerase alpha catalytic subunit (EC 2.7.7.7) (DNA polymerase alpha catalytic subunit p180)	ENST00000379059.7;	POLA1	THPS16hr_vs_Untreated
O15372	-0.0612583	20.2384	-1.47783	0.160262	0.303405	-5.8939	EIF3H EIF3S3	Eukaryotic translation initiation factor 3 subunit H (eIF3h) (Eukaryotic translation initiation factor 3 subunit 3) (eIF-3-gamma) (eIF3 p40 subunit)	ENST00000521861.6;	EIF3H	THPS16hr_vs_Untreated
P35914	-0.244393	16.5307	-1.47735	0.160389	0.303544	-5.89456	HMGCL	Hydroxymethylglutaryl-CoA lyase, mitochondrial (HL) (HMG-CoA lyase) (EC 4.1.3.4) (3-hydroxy-3-methylglutarate-CoA lyase)	ENST00000374490.8 [P35914-1];ENST00000436439.6 [P35914-2];	HMGCL	THPS16hr_vs_Untreated
P53384	-0.0544569	16.2957	-1.47676	0.160547	0.303739	-5.89537	NUBP1 NBP NBP1	Cytosolic Fe-S cluster assembly factor NUBP1 (Nucleotide-binding protein 1) (NBP 1)	ENST00000283027.10 [P53384-1];ENST00000433392.6 [P53384-2];	NUBP1	THPS16hr_vs_Untreated
Q99459	-0.0812087	19.3087	-1.47641	0.160639	0.303756	-5.89584	CDC5L KIAA0432 PCDC5RP	Cell division cycle 5-like protein (Cdc5-like protein) (Pombe cdc5-related protein)	ENST00000371477.4;	CDC5L	THPS16hr_vs_Untreated
O14653	0.189526	16.9298	1.47631	0.160665	0.303756	-5.89597	GOSR2 GS27	Golgi SNAP receptor complex member 2 (27 kDa Golgi SNARE protein) (Membrin)	ENST00000225567.9 [O14653-2];ENST00000640051.2 [O14653-1];ENST00000640621.1 [O14653-3];	GOSR2	THPS16hr_vs_Untreated
Q9UQN3	-0.108104	16.3068	-1.47582	0.160796	0.303822	-5.89665	CHMP2B CGI-84	Charged multivesicular body protein 2b (CHMP2.5) (Chromatin-modifying protein 2b) (CHMP2b) (Vacuolar protein sorting-associated protein 2-2) (Vps2-2) (hVps2-2)	ENST00000263780.9 [Q9UQN3-1];ENST00000471660.5 [Q9UQN3-2];	CHMP2B	THPS16hr_vs_Untreated
Q13641	0.170818	16.497	1.47567	0.160836	0.303822	-5.89685	TPBG 5T4	Trophoblast glycoprotein (5T4 oncofetal antigen) (5T4 oncofetal trophoblast glycoprotein) (5T4 oncotrophoblast glycoprotein) (M6P1) (Wnt-activated inhibitory factor 1) (WAIF1)	ENST00000369750.4;ENST00000535040.4;ENST00000543496.3;ENST00000634817.1;ENST00000634826.1;ENST00000635036.3;	TPBG	THPS16hr_vs_Untreated
Q9P299	0.070726	16.7151	1.47557	0.160863	0.303822	-5.89699	COPZ2	Coatomer subunit zeta-2 (Zeta-2-coat protein) (Zeta-2 COP)	ENST00000621465.5;	COPZ2	THPS16hr_vs_Untreated
Q9BY77	-0.0609779	17.4984	-1.47457	0.161127	0.304121	-5.89834	POLDIP3 KIAA1649 PDIP46	Polymerase delta-interacting protein 3 (46 kDa DNA polymerase delta interaction protein) (p46) (S6K1 Aly/REF-like target) (SKAR)	ENST00000252115.10 [Q9BY77-1];ENST00000348657.6 [Q9BY77-2];	POLDIP3	THPS16hr_vs_Untreated
Q9Y6I3	-0.0691615	16.8964	-1.47456	0.16113	0.304121	-5.89836	EPN1	Epsin-1 (EH domain-binding mitotic phosphoprotein) (EPS-15-interacting protein 1)	ENST00000085079.11 [Q9Y6I3-3];ENST00000270460.11 [Q9Y6I3-2];ENST00000411543.6 [Q9Y6I3-1];	EPN1	THPS16hr_vs_Untreated
P29372	0.0584169	15.9837	1.47354	0.161401	0.30453	-5.89974	MPG AAG ANPG MID1	DNA-3-methyladenine glycosylase (EC 3.2.2.21) (3-alkyladenine DNA glycosylase) (3-methyladenine DNA glycosidase) (ADPG) (N-methylpurine-DNA glycosylase)	ENST00000219431.4 [P29372-1];ENST00000356432.8 [P29372-4];ENST00000397817.5 [P29372-5];	MPG	THPS16hr_vs_Untreated
Q9NPJ3	-0.0736679	16.5213	-1.47297	0.161552	0.304711	-5.90051	ACOT13 THEM2 HT012 PNAS-27	Acyl-coenzyme A thioesterase 13 (Acyl-CoA thioesterase 13) (EC 3.1.2.-) (Hotdog-fold thioesterase superfamily member 2) (Palmitoyl-CoA hydrolase) (EC 3.1.2.2) (Thioesterase superfamily member 2) (THEM2) [Cleaved into: Acyl-coenzyme A thioesterase 13, N-terminally processed]	ENST00000230048.5 [Q9NPJ3-1];ENST00000537591.5 [Q9NPJ3-2];	ACOT13	THPS16hr_vs_Untreated
O15155	0.0594321	16.4059	1.47257	0.16166	0.304811	-5.90106	BET1	BET1 homolog (hBET1) (Golgi vesicular membrane-trafficking protein p18)	ENST00000222547.8 [O15155-1];ENST00000433727.5 [O15155-2];	BET1	THPS16hr_vs_Untreated
Q7Z3D4	0.131399	15.9286	1.47333	0.175084	0.319076	-5.90132	LYSMD3	LysM and putative peptidoglycan-binding domain-containing protein 3	ENST00000315948.11 [Q7Z3D4-1];ENST00000500869.6 [Q7Z3D4-3];ENST00000509384.5 [Q7Z3D4-2];	LYSMD3	THPS16hr_vs_Untreated
P01116-2	-0.202117	15.479	-1.47319	0.175121	0.319076	-5.90151	NA	NA	NA	NA	THPS16hr_vs_Untreated
O43236-3	-0.183585	15.4352	-1.47312	0.175139	0.319076	-5.9016	NA	NA	NA	NA	THPS16hr_vs_Untreated
Q6W2J9	0.0786431	15.6709	1.47288	0.175201	0.319076	-5.90191	BCOR KIAA1575	BCL-6 corepressor (BCoR)	ENST00000342274.8 [Q6W2J9-2];ENST00000378444.9 [Q6W2J9-1];ENST00000378455.8 [Q6W2J9-4];ENST00000397354.7 [Q6W2J9-2];ENST00000406200.4 [Q6W2J9-1];ENST00000615339.2 [Q6W2J9-1];ENST00000672922.2 [Q6W2J9-1];ENST00000673391.1 [Q6W2J9-2];ENST00000679513.1 [Q6W2J9-1];ENST00000680831.1 [Q6W2J9-1];	BCOR	THPS16hr_vs_Untreated
Q9NR48	-0.138903	15.6057	-1.47279	0.175226	0.319076	-5.90203	ASH1L KIAA1420 KMT2H	Histone-lysine N-methyltransferase ASH1L (EC 2.1.1.359) (EC 2.1.1.367) (ASH1-like protein) (huASH1) (Absent small and homeotic disks protein 1 homolog) (Lysine N-methyltransferase 2H)	ENST00000368346.7 [Q9NR48-1];ENST00000392403.8 [Q9NR48-2];ENST00000677213.1 [Q9NR48-2];ENST00000678117.1 [Q9NR48-2];ENST00000679097.1 [Q9NR48-2];	ASH1L	THPS16hr_vs_Untreated
O75569	0.0708984	16.8859	1.47173	0.161884	0.305132	-5.90221	PRKRA PACT RAX HSD-14 HSD14	Interferon-inducible double-stranded RNA-dependent protein kinase activator A (PKR-associated protein X) (PKR-associating protein X) (Protein activator of the interferon-induced protein kinase) (Protein kinase, interferon-inducible double-stranded RNA-dependent activator)	ENST00000325748.9 [O75569-1];ENST00000432031.6 [O75569-2];ENST00000487082.5 [O75569-3];	PRKRA	THPS16hr_vs_Untreated
Q9Y4E5	0.12548	15.6828	1.47128	0.162003	0.305253	-5.90281	ZNF451 COASTER KIAA0576 KIAA1702	E3 SUMO-protein ligase ZNF451 (EC 2.3.2.-) (Coactivator for steroid receptors) (E3 SUMO-protein transferase ZNF451) (Zinc finger protein 451)	ENST00000357489.7 [Q9Y4E5-2];ENST00000370706.9 [Q9Y4E5-1];ENST00000370708.8 [Q9Y4E5-4];	ZNF451	THPS16hr_vs_Untreated
Q8WVT3	-0.112429	16.1736	-1.47055	0.162198	0.305517	-5.9038	TRAPPC12 TRAMM TTC15 CGI-87	Trafficking protein particle complex subunit 12 (Tetratricopeptide repeat protein 15) (TPR repeat protein 15) (TTC-15) (Trafficking of membranes and mitosis)	ENST00000324266.10;ENST00000382110.6;	TRAPPC12	THPS16hr_vs_Untreated
Q9Y2R0	0.13468	17.0106	1.4697	0.162426	0.305844	-5.90496	COA3 CCDC56 MITRAC12 HSPC009	Cytochrome c oxidase assembly factor 3 homolog, mitochondrial (Coiled-coil domain-containing protein 56) (Mitochondrial translation regulation assembly intermediate of cytochrome c oxidase protein of 12 kDa)	ENST00000328434.8;	COA3	THPS16hr_vs_Untreated
Q96GQ5	0.145765	16.5293	1.46869	0.162697	0.306104	-5.90633	RUSF1 C16orf58	RUS family member 1	ENST00000327237.7 [Q96GQ5-1];ENST00000430477.6 [Q96GQ5-1];	RUSF1	THPS16hr_vs_Untreated
Q9Y3S2	-0.15572	15.5485	-1.46861	0.162718	0.306104	-5.90644	ZNF330 NOA36	Zinc finger protein 330 (Nucleolar autoantigen 36) (Nucleolar cysteine-rich protein)	ENST00000262990.9;	ZNF330	THPS16hr_vs_Untreated
P02649	0.192499	15.5622	1.46856	0.162729	0.306104	-5.90649	APOE	Apolipoprotein E (Apo-E)	ENST00000252486.9;	APOE	THPS16hr_vs_Untreated
Q9P0J1	0.0937604	16.407	1.46825	0.162813	0.306159	-5.90692	PDP1 PDP PPM2C	[Pyruvate dehydrogenase [acetyl-transferring]]-phosphatase 1, mitochondrial (PDP 1) (EC 3.1.3.43) (Protein phosphatase 2C) (Pyruvate dehydrogenase phosphatase catalytic subunit 1) (PDPC 1)	ENST00000297598.5 [Q9P0J1-1];ENST00000396200.3 [Q9P0J1-2];ENST00000517764.1 [Q9P0J1-1];ENST00000520728.5 [Q9P0J1-1];	PDP1	THPS16hr_vs_Untreated
Q9BU61	-0.141178	15.6539	-1.46745	0.163027	0.306388	-5.908	NDUFAF3 C3orf60	NADH dehydrogenase [ubiquinone] 1 alpha subcomplex assembly factor 3	ENST00000326912.8 [Q9BU61-2];ENST00000326925.11 [Q9BU61-1];ENST00000395458.6 [Q9BU61-2];ENST00000451378.2 [Q9BU61-2];	NDUFAF3	THPS16hr_vs_Untreated
Q6UB98	0.176394	16.2624	1.46732	0.163063	0.306388	-5.90818	ANKRD12 ANCO2 KIAA0874	Ankyrin repeat domain-containing protein 12 (Ankyrin repeat-containing cofactor 2) (GAC-1 protein)	ENST00000262126.9 [Q6UB98-1];ENST00000400020.7 [Q6UB98-2];	ANKRD12	THPS16hr_vs_Untreated
Q96EY1	0.144819	17.3008	1.46636	0.16332	0.306388	-5.90948	DNAJA3 HCA57 TID1	DnaJ homolog subfamily A member 3, mitochondrial (DnaJ protein Tid-1) (hTid-1) (Hepatocellular carcinoma-associated antigen 57) (Tumorous imaginal discs protein Tid56 homolog)	ENST00000262375.11 [Q96EY1-1];ENST00000355296.8 [Q96EY1-2];ENST00000431375.6 [Q96EY1-3];ENST00000612103.4 [Q96EY1-1];ENST00000614397.4 [Q96EY1-2];	DNAJA3	THPS16hr_vs_Untreated
P01023	-0.34505	19.0565	-1.46635	0.163323	0.306388	-5.9095	A2M CPAMD5 FWP007	Alpha-2-macroglobulin (Alpha-2-M) (C3 and PZP-like alpha-2-macroglobulin domain-containing protein 5)	ENST00000318602.12;	A2M	THPS16hr_vs_Untreated
Q8NC44	0.100761	15.6972	1.46609	0.163392	0.306388	-5.90984	RETREG2 C2orf17 FAM134A MAG2	Reticulophagy regulator 2	ENST00000430297.7;	RETREG2	THPS16hr_vs_Untreated
P08579	-0.193963	17.7257	-1.46603	0.163408	0.306388	-5.90992	SNRPB2	U2 small nuclear ribonucleoprotein B'' (U2 snRNP B'')	ENST00000246071.8;ENST00000377943.9;	SNRPB2	THPS16hr_vs_Untreated
Q9H6S3	-0.043005	16.0657	-1.46602	0.163413	0.306388	-5.90995	EPS8L2 EPS8R2 PP13181	Epidermal growth factor receptor kinase substrate 8-like protein 2 (EPS8-like protein 2) (Epidermal growth factor receptor pathway substrate 8-related protein 2) (EPS8-related protein 2)	ENST00000318562.13 [Q9H6S3-1];ENST00000526198.5 [Q9H6S3-3];ENST00000530636.5 [Q9H6S3-1];ENST00000533256.5 [Q9H6S3-1];ENST00000614442.4 [Q9H6S3-3];	EPS8L2	THPS16hr_vs_Untreated
Q96JP5	-0.110192	15.7767	-1.46592	0.163439	0.306388	-5.91008	ZFP91 ZNF757 FKSG11	E3 ubiquitin-protein ligase ZFP91 (EC 2.3.2.27) (RING-type E3 ubiquitin transferase ZFP91) (Zinc finger protein 757) (Zinc finger protein 91 homolog) (Zfp-91)	ENST00000316059.7 [Q96JP5-1];	ZFP91	THPS16hr_vs_Untreated
Q99611	0.0642129	15.6313	1.46575	0.163484	0.306388	-5.9103	SEPHS2 SPS2	Selenide, water dikinase 2 (EC 2.7.9.3) (Selenium donor protein 2) (Selenophosphate synthase 2)	ENST00000478753.5;	SEPHS2	THPS16hr_vs_Untreated
Q8N183	0.0661717	15.7172	1.46536	0.163589	0.306411	-5.91084	NDUFAF2 NDUFA12L	NADH dehydrogenase [ubiquinone] 1 alpha subcomplex assembly factor 2 (B17.2-like) (B17.2L) (Mimitin) (Myc-induced mitochondrial protein) (MMTN) (NDUFA12-like protein)	ENST00000296597.10;	NDUFAF2	THPS16hr_vs_Untreated
Q9BVQ7	-0.0795832	16.1212	-1.4653	0.163606	0.306411	-5.91092	AFG2B SPATA5L1	ATPase family gene 2 protein homolog B (EC 3.6.4.10) (AFG2 AAA ATPase homolog B) (Ribosome biogenesis protein SPATA5L1) (Spermatogenesis-associated protein 5-like protein 1)	ENST00000305560.11 [Q9BVQ7-1];ENST00000531970.5 [Q9BVQ7-2];	AFG2B	THPS16hr_vs_Untreated
Q6ICB0	0.0750882	15.4911	1.46506	0.16367	0.306428	-5.91124	DESI1 FAM152B PPPDE2	Desumoylating isopeptidase 1 (DeSI-1) (EC 3.4.-.-) (PPPDE peptidase domain-containing protein 2) (Polyubiquitinated substrate transporter) (POST)	ENST00000263256.7;	DESI1	THPS16hr_vs_Untreated
Q9NPY3	-0.216922	15.5166	-1.46438	0.177454	0.321753	-5.91297	CD93 C1QR1 MXRA4	Complement component C1q receptor (C1q/MBL/SPA receptor) (C1qR) (C1qR(p)) (C1qRp) (CDw93) (Complement component 1 q subcomponent receptor 1) (Matrix-remodeling-associated protein 4) (CD antigen CD93)	ENST00000246006.5;	CD93	THPS16hr_vs_Untreated
Q92783	-0.0771335	18.5007	-1.46349	0.164092	0.307116	-5.91336	STAM STAM1	Signal transducing adapter molecule 1 (STAM-1)	ENST00000377524.8 [Q92783-1];	STAM	THPS16hr_vs_Untreated
Q9BUU2	-0.175417	15.3939	-1.46356	0.177673	0.321792	-5.91403	METTL22 C16orf68 LP8272	Methyltransferase-like protein 22 (EC 2.1.1.-)	ENST00000163678.11 [Q9BUU2-2];ENST00000381920.8 [Q9BUU2-1];	METTL22	THPS16hr_vs_Untreated
Q8WVY7	-0.058305	17.364	-1.46287	0.164262	0.307168	-5.91421	UBLCP1	Ubiquitin-like domain-containing CTD phosphatase 1 (EC 3.1.3.16) (Nuclear proteasome inhibitor UBLCP1)	ENST00000296786.8;	UBLCP1	THPS16hr_vs_Untreated
O60907	0.119421	15.6909	1.46327	0.17775	0.321792	-5.91441	TBL1X TBL1	F-box-like/WD repeat-containing protein TBL1X (SMAP55) (Transducin beta-like protein 1X) (Transducin-beta-like protein 1, X-linked)	ENST00000380961.5 [O60907-2];ENST00000407597.7 [O60907-1];ENST00000424279.6 [O60907-2];ENST00000645353.2 [O60907-1];ENST00000645686.1 [O60907-1];ENST00000646640.1 [O60907-1];	TBL1X	THPS16hr_vs_Untreated
O75592	-0.091384	15.2118	-1.46265	0.164319	0.307168	-5.91449	MYCBP2 KIAA0916 PAM	E3 ubiquitin-protein ligase MYCBP2 (EC 2.3.2.33) (Myc-binding protein 2) (Protein associated with Myc)	ENST00000544440.7 [O75592-1];	MYCBP2	THPS16hr_vs_Untreated
P05089	-0.152309	15.629	-1.46254	0.164349	0.307168	-5.91464	ARG1	Arginase-1 (EC 3.5.3.1) (Liver-type arginase) (Type I arginase)	ENST00000356962.2 [P05089-2];ENST00000368087.8 [P05089-1];ENST00000640973.1 [P05089-3];	ARG1	THPS16hr_vs_Untreated
P67809	0.136583	19.8015	1.46233	0.164406	0.307168	-5.91493	YBX1 NSEP1 YB1	Y-box-binding protein 1 (YB-1) (CCAAT-binding transcription factor I subunit A) (CBF-A) (DNA-binding protein B) (DBPB) (Enhancer factor I subunit A) (EFI-A) (Nuclease-sensitive element-binding protein 1) (Y-box transcription factor)	ENST00000321358.12;	YBX1	THPS16hr_vs_Untreated
Q9UJU6	0.114965	18.9933	1.46217	0.16445	0.307168	-5.91515	DBNL CMAP SH3P7 PP5423	Drebrin-like protein (Cervical SH3P7) (Cervical mucin-associated protein) (Drebrin-F) (HPK1-interacting protein of 55 kDa) (HIP-55) (SH3 domain-containing protein 7)	ENST00000440166.5 [Q9UJU6-5];ENST00000448521.6 [Q9UJU6-1];ENST00000456905.5 [Q9UJU6-6];ENST00000468694.5 [Q9UJU6-3];ENST00000490734.6 [Q9UJU6-4];ENST00000494774.5 [Q9UJU6-2];	DBNL	THPS16hr_vs_Untreated
Q9NW82	0.108486	16.2266	1.46193	0.164516	0.307188	-5.91548	WDR70	WD repeat-containing protein 70	ENST00000265107.9;	WDR70	THPS16hr_vs_Untreated
O95299	-0.0830372	17.0149	-1.46107	0.164748	0.307435	-5.91664	NDUFA10	NADH dehydrogenase [ubiquinone] 1 alpha subcomplex subunit 10, mitochondrial (Complex I-42kD) (CI-42kD) (NADH-ubiquinone oxidoreductase 42 kDa subunit)	ENST00000252711.7 [O95299-1];ENST00000307300.8 [O95299-2];ENST00000676929.1 [O95299-1];ENST00000678158.1 [O95299-1];	NDUFA10	THPS16hr_vs_Untreated
P0DPB6	0.100449	15.9324	1.46103	0.164758	0.307435	-5.91669	POLR1D	DNA-directed RNA polymerases I and III subunit RPAC2 (RNA polymerases I and III subunit AC2) (AC19) (DNA-directed RNA polymerase I subunit D) (RNA polymerase I 16 kDa subunit) (RPA16) (RPC16) (hRPA19)	ENST00000302979.5 [P0DPB6-1];	POLR1D	THPS16hr_vs_Untreated
P17655	-0.0868206	19.8678	-1.46062	0.16487	0.30754	-5.91725	CAPN2 CANPL2	Calpain-2 catalytic subunit (EC 3.4.22.53) (Calcium-activated neutral proteinase 2) (CANP 2) (Calpain M-type) (Calpain large polypeptide L2) (Calpain-2 large subunit) (Millimolar-calpain) (M-calpain)	ENST00000295006.6 [P17655-1];ENST00000433674.6 [P17655-2];	CAPN2	THPS16hr_vs_Untreated
Q9NZC3	0.109032	15.5722	1.46106	0.178341	0.322643	-5.91728	GDE1 MIR16	Glycerophosphodiester phosphodiesterase 1 (Glycerophosphoinositol glycerophosphodiesterase GDE1) (EC 3.1.4.44) (Lysophospholipase D GDE1) (EC 3.1.4.-) (Membrane-interacting protein of RGS16) (RGS16-interacting membrane protein)	ENST00000353258.8;	GDE1	THPS16hr_vs_Untreated
Q12769	-0.0571201	17.5505	-1.46015	0.164997	0.307675	-5.91788	NUP160 KIAA0197 NUP120	Nuclear pore complex protein Nup160 (160 kDa nucleoporin) (Nucleoporin Nup160)	ENST00000526870.1 [Q12769-2];ENST00000694866.1 [Q12769-1];	NUP160	THPS16hr_vs_Untreated
Q658P3	-0.103148	17.0699	-1.45947	0.165179	0.307912	-5.91879	STEAP3 TSAP6	Metalloreductase STEAP3 (EC 1.16.1.-) (Dudulin-2) (Six-transmembrane epithelial antigen of prostate 3) (Tumor suppressor-activated pathway protein 6) (hTSAP6) (pHyde) (hpHyde)	ENST00000393106.6 [Q658P3-1];ENST00000393107.2 [Q658P3-1];ENST00000393110.7 [Q658P3-2];	STEAP3	THPS16hr_vs_Untreated
Q8IV48	0.105766	15.987	1.45862	0.165412	0.308242	-5.91994	ERI1 3'EXO THEX1	3'-5' exoribonuclease 1 (EC 3.1.-.-) (3'-5' exonuclease ERI1) (Eri-1 homolog) (Histone mRNA 3'-end-specific exoribonuclease) (Histone mRNA 3'-exonuclease 1) (Protein 3'hExo) (HEXO)	ENST00000250263.8;ENST00000519292.5;	ERI1	THPS16hr_vs_Untreated
P31949	-0.323678	20.4115	-1.45798	0.165586	0.308361	-5.92081	S100A11 MLN70 S100C	Protein S100-A11 (Calgizzarin) (Metastatic lymph node gene 70 protein) (MLN 70) (Protein S100-C) (S100 calcium-binding protein A11) [Cleaved into: Protein S100-A11, N-terminally processed]	ENST00000271638.3;	S100A11	THPS16hr_vs_Untreated
Q9H7C4	-0.181196	15.8211	-1.4577	0.165662	0.308399	-5.92118	SYNC SYNC1	Syncoilin (Syncoilin intermediate filament 1) (Syncoilin-1)	ENST00000373484.4 [Q9H7C4-2];ENST00000409190.8 [Q9H7C4-1];	SYNC	THPS16hr_vs_Untreated
Q5VTB9	-0.131778	15.7306	-1.45763	0.179261	0.323679	-5.92172	RNF220 C1orf164	E3 ubiquitin-protein ligase RNF220 (EC 2.3.2.27) (RING finger protein 220) (RING-type E3 ubiquitin transferase RNF220)	ENST00000355387.6 [Q5VTB9-1];ENST00000361799.7 [Q5VTB9-1];ENST00000372247.6 [Q5VTB9-1];	RNF220	THPS16hr_vs_Untreated
Q9H875	-0.0816111	16.0109	-1.45679	0.165908	0.308695	-5.9224	PRKRIP1	PRKR-interacting protein 1	ENST00000397912.3 [Q9H875-1];ENST00000496391.5 [Q9H875-1];	PRKRIP1	THPS16hr_vs_Untreated
P20290	-0.147396	20.1298	-1.45671	0.165931	0.308695	-5.92252	BTF3 NACB OK/SW-cl.8	Transcription factor BTF3 (Nascent polypeptide-associated complex subunit beta) (NAC-beta) (RNA polymerase B transcription factor 3)	ENST00000335895.12 [P20290-2];ENST00000380591.8 [P20290-1];	BTF3	THPS16hr_vs_Untreated
Q5JSH3	0.0868617	18.234	1.45589	0.166155	0.309008	-5.92362	WDR44 RPH11	WD repeat-containing protein 44 (Rab11-binding protein) (Rab11BP) (Rabphilin-11)	ENST00000254029.8 [Q5JSH3-1];ENST00000371822.9 [Q5JSH3-4];ENST00000371825.7 [Q5JSH3-2];	WDR44	THPS16hr_vs_Untreated
Q9BVA6	-0.0687918	15.6988	-1.45544	0.179852	0.324013	-5.92456	FICD HIP13 HYPE UNQ3041/PRO9857	Protein adenylyltransferase FICD (EC 2.7.7.108) (AMPylator FICD) (De-AMPylase FICD) (EC 3.1.4.-) (FIC domain-containing protein) (Huntingtin yeast partner E) (Huntingtin-interacting protein 13) (HIP-13) (Huntingtin-interacting protein E)	ENST00000552695.6;	FICD	THPS16hr_vs_Untreated
Q32P41	0.052794	15.5458	1.45517	0.166349	0.309267	-5.92459	TRMT5 KIAA1393 TRM5	tRNA (guanine(37)-N1)-methyltransferase (EC 2.1.1.228) (M1G-methyltransferase) (tRNA [GM37] methyltransferase) (tRNA methyltransferase 5 homolog)	ENST00000261249.7;	TRMT5	THPS16hr_vs_Untreated
P13804	0.10293	20.5736	1.4549	0.166425	0.309305	-5.92496	ETFA	Electron transfer flavoprotein subunit alpha, mitochondrial (Alpha-ETF)	ENST00000433983.6 [P13804-2];ENST00000557943.6 [P13804-1];ENST00000690610.1 [P13804-1];	ETFA	THPS16hr_vs_Untreated
P56545	0.0836543	16.7013	1.45435	0.166575	0.309376	-5.9257	CTBP2	C-terminal-binding protein 2 (CtBP2)	ENST00000309035.11 [P56545-2];ENST00000334808.10 [P56545-3];ENST00000337195.10 [P56545-1];ENST00000411419.7 [P56545-1];ENST00000494626.6 [P56545-1];ENST00000531469.5 [P56545-1];	CTBP2	THPS16hr_vs_Untreated
Q13416	0.0828069	15.9643	1.45418	0.166622	0.309376	-5.92593	ORC2 ORC2L	Origin recognition complex subunit 2	ENST00000234296.7;	ORC2	THPS16hr_vs_Untreated
Q13541	-0.137294	15.4615	-1.45394	0.166685	0.309376	-5.92624	EIF4EBP1	Eukaryotic translation initiation factor 4E-binding protein 1 (4E-BP1) (eIF4E-binding protein 1) (Phosphorylated heat- and acid-stable protein regulated by insulin 1) (PHAS-I)	ENST00000338825.5;	EIF4EBP1	THPS16hr_vs_Untreated
P53007	-0.120465	17.7945	-1.45302	0.166939	0.309743	-5.92749	SLC25A1 SLC20A3	Tricarboxylate transport protein, mitochondrial (Citrate transport protein) (CTP) (Mitochondrial citrate carrier) (CIC) (Solute carrier family 25 member 1) (Tricarboxylate carrier protein)	ENST00000215882.10;	SLC25A1	THPS16hr_vs_Untreated
Q9H3Q1	-0.115766	15.5997	-1.45193	0.167236	0.310192	-5.92895	CDC42EP4 BORG4 CEP4	Cdc42 effector protein 4 (Binder of Rho GTPases 4)	ENST00000335793.4 [Q9H3Q1-1];ENST00000439510.2 [Q9H3Q1-2];	CDC42EP4	THPS16hr_vs_Untreated
P68431	-0.0639182	15.9284	-1.45166	0.167309	0.310225	-5.92931	H3C1 H3FA HIST1H3A; H3C2 H3FL HIST1H3B; H3C3 H3FC HIST1H3C; H3C4 H3FB HIST1H3D; H3C6 H3FD HIST1H3E; H3C7 H3FI HIST1H3F; H3C8 H3FH HIST1H3G; H3C10 H3FK HIST1H3H; H3C11 H3FF HIST1H3I; H3C12 H3FJ HIST1H3J	Histone H3.1 (Histone H3/a) (Histone H3/b) (Histone H3/c) (Histone H3/d) (Histone H3/f) (Histone H3/h) (Histone H3/i) (Histone H3/j) (Histone H3/k) (Histone H3/l)	ENST00000356476.3;ENST00000359303.4;ENST00000369163.4;ENST00000612966.3;ENST00000613854.2;ENST00000614378.2;ENST00000614911.3;ENST00000616365.2;ENST00000618052.2;ENST00000621411.3;ENST00000634733.1;ENST00000685041.1;	H3C1	THPS16hr_vs_Untreated
O95999	-0.292826	16.6833	-1.45102	0.167484	0.310344	-5.93016	BCL10 CIPER CLAP	B-cell lymphoma/leukemia 10 (B-cell CLL/lymphoma 10) (Bcl-10) (CARD-containing molecule enhancing NF-kappa-B) (CARD-like apoptotic protein) (hCLAP) (CED-3/ICH-1 prodomain homologous E10-like regulator) (CIPER) (Cellular homolog of vCARMEN) (cCARMEN) (Cellular-E10) (c-E10) (Mammalian CARD-containing adapter molecule E10) (mE10)	ENST00000648566.1;	BCL10	THPS16hr_vs_Untreated
Q9Y3L5	-0.0813367	15.0741	-1.45091	0.181078	0.325066	-5.93042	RAP2C	Ras-related protein Rap-2c (EC 3.6.5.2)	ENST00000342983.6;ENST00000370874.2;	RAP2C	THPS16hr_vs_Untreated
Q6P1J9	-0.0603842	17.5951	-1.44959	0.167878	0.31097	-5.93209	CDC73 C1orf28 HRPT2	Parafibromin (Cell division cycle protein 73 homolog) (Hyperparathyroidism 2 protein)	ENST00000367435.5;	CDC73	THPS16hr_vs_Untreated
P08237	-0.0792879	19.378	-1.446	0.168867	0.312497	-5.9369	PFKM PFKX	ATP-dependent 6-phosphofructokinase, muscle type (ATP-PFK) (PFK-M) (EC 2.7.1.11) (6-phosphofructokinase type A) (Phosphofructo-1-kinase isozyme A) (PFK-A) (Phosphohexokinase)	ENST00000312352.11 [P08237-1];ENST00000340802.12 [P08237-3];ENST00000359794.11 [P08237-1];ENST00000547587.5 [P08237-1];ENST00000550345.6 [P08237-1];ENST00000550924.6 [P08237-1];ENST00000551339.6 [P08237-1];ENST00000551804.5 [P08237-2];	PFKM	THPS16hr_vs_Untreated
Q92785	-0.0955529	16.2358	-1.44591	0.168892	0.312497	-5.93703	DPF2 BAF45D REQ UBID4	Zinc finger protein ubi-d4 (Apoptosis response zinc finger protein) (BRG1-associated factor 45D) (BAF45D) (D4, zinc and double PHD fingers family 2) (Protein requiem)	ENST00000415073.6 [Q92785-2];ENST00000528416.6 [Q92785-1];	DPF2	THPS16hr_vs_Untreated
P14406	-0.111697	19.5502	-1.44579	0.168926	0.312497	-5.93719	COX7A2 COX7AL	Cytochrome c oxidase subunit 7A2, mitochondrial (Cytochrome c oxidase subunit VIIa-liver/heart) (Cytochrome c oxidase subunit VIIa-L) (Cytochrome c oxidase subunit VIIaL)	ENST00000684430.2;	COX7A2	THPS16hr_vs_Untreated
A6NC98-3	-0.07958	15.4281	-1.44536	0.169044	0.312611	-5.93776	NA	NA	NA	NA	THPS16hr_vs_Untreated
Q9NYY8	0.122451	16.3882	1.44341	0.169585	0.3133	-5.94038	FASTKD2 KIAA0971	FAST kinase domain-containing protein 2, mitochondrial	ENST00000236980.10 [Q9NYY8-1];ENST00000402774.8 [Q9NYY8-1];ENST00000403094.3 [Q9NYY8-1];	FASTKD2	THPS16hr_vs_Untreated
P30048	-0.15375	19.9832	-1.44297	0.169706	0.313419	-5.94096	PRDX3 AOP1	Thioredoxin-dependent peroxide reductase, mitochondrial (EC 1.11.1.24) (Antioxidant protein 1) (AOP-1) (HBC189) (Peroxiredoxin III) (Prx-III) (Peroxiredoxin-3) (Protein MER5 homolog) (Thioredoxin-dependent peroxiredoxin 3)	ENST00000298510.4 [P30048-1];	PRDX3	THPS16hr_vs_Untreated
Q15149-4	0.152553	16.0874	1.44258	0.169814	0.313469	-5.94148	NA	NA	NA	NA	THPS16hr_vs_Untreated
Q9ULP9	0.0880139	16.0038	1.44245	0.16985	0.313469	-5.94165	TBC1D24 KIAA1171	TBC1 domain family member 24	ENST00000567020.6 [Q9ULP9-2];ENST00000569874.2 [Q9ULP9-2];ENST00000627285.1 [Q9ULP9-2];ENST00000646147.1 [Q9ULP9-1];	TBC1D24	THPS16hr_vs_Untreated
Q02252	-0.172874	16.8364	-1.44227	0.169901	0.313469	-5.9419	ALDH6A1 MMSDH	Methylmalonate-semialdehyde/malonate-semialdehyde dehydrogenase [acylating], mitochondrial (MMSDH) (EC 1.2.1.27) (Aldehyde dehydrogenase family 6 member A1) (Malonate-semialdehyde dehydrogenase [acylating])	ENST00000350259.8 [Q02252-2];ENST00000553458.6 [Q02252-1];	ALDH6A1	THPS16hr_vs_Untreated
Q5BJD5	-0.169527	16.1147	-1.44187	0.170011	0.313567	-5.94243	TMEM41B KIAA0033	Transmembrane protein 41B (Protein stasimon)	ENST00000299596.8 [Q5BJD5-1];ENST00000524543.5 [Q5BJD5-2];ENST00000528080.6 [Q5BJD5-1];ENST00000533723.1 [Q5BJD5-3];ENST00000611268.4 [Q5BJD5-1];	TMEM41B	THPS16hr_vs_Untreated
Q7LG56	-0.0637972	15.6256	-1.44141	0.183671	0.328875	-5.94267	RRM2B P53R2	Ribonucleoside-diphosphate reductase subunit M2 B (EC 1.17.4.1) (TP53-inducible ribonucleotide reductase M2 B) (p53-inducible ribonucleotide reductase small subunit 2-like protein) (p53R2)	ENST00000251810.8 [Q7LG56-1];ENST00000395912.6 [Q7LG56-2];ENST00000519317.5 [Q7LG56-3];ENST00000519962.5 [Q7LG56-4];ENST00000522394.1 [Q7LG56-5];	RRM2B	THPS16hr_vs_Untreated
P16333	0.0664379	16.0042	1.44139	0.170144	0.313711	-5.94307	NCK1 NCK	Cytoplasmic protein NCK1 (NCK adaptor protein 1) (Nck-1) (SH2/SH3 adaptor protein NCK-alpha)	ENST00000288986.6 [P16333-1];ENST00000469404.1 [P16333-2];ENST00000481752.6 [P16333-1];	NCK1	THPS16hr_vs_Untreated
Q15006	-0.0751018	17.2147	-1.44109	0.170229	0.313763	-5.94348	EMC2 KIAA0103 TTC35	ER membrane protein complex subunit 2 (Tetratricopeptide repeat protein 35) (TPR repeat protein 35)	ENST00000220853.8;	EMC2	THPS16hr_vs_Untreated
Q9H0V1	0.0733341	15.6195	1.43942	0.184216	0.329253	-5.94521	TMEM168	Transmembrane protein 168	ENST00000312814.11 [Q9H0V1-1];ENST00000447395.5 [Q9H0V1-2];ENST00000454074.5 [Q9H0V1-1];	TMEM168	THPS16hr_vs_Untreated
P35658	-0.0799566	19.0177	-1.43955	0.170657	0.314366	-5.94554	NUP214 CAIN CAN KIAA0023	Nuclear pore complex protein Nup214 (214 kDa nucleoporin) (Nucleoporin Nup214) (Protein CAN)	ENST00000359428.10 [P35658-1];ENST00000411637.6 [P35658-4];	NUP214	THPS16hr_vs_Untreated
Q7Z3B4	0.0830356	17.008	1.43948	0.170677	0.314366	-5.94563	NUP54	Nucleoporin p54 (54 kDa nucleoporin)	ENST00000264883.8 [Q7Z3B4-1];ENST00000514987.6 [Q7Z3B4-3];	NUP54	THPS16hr_vs_Untreated
P49848	-0.129397	16.0713	-1.43931	0.170725	0.314366	-5.94586	TAF6 TAF2E TAFII70	Transcription initiation factor TFIID subunit 6 (RNA polymerase II TBP-associated factor subunit E) (Transcription initiation factor TFIID 70 kDa subunit) (TAF(II)70) (TAFII-70) (TAFII70) (Transcription initiation factor TFIID 80 kDa subunit) (TAF(II)80) (TAFII-80) (TAFII80)	ENST00000344095.8 [P49848-1];ENST00000437822.6 [P49848-3];ENST00000452041.5 [P49848-1];ENST00000453269.7 [P49848-1];ENST00000460673.3 [P49848-1];ENST00000472509.6 [P49848-1];ENST00000685280.1 [P49848-1];ENST00000686172.1 [P49848-4];ENST00000686580.1 [P49848-1];ENST00000686777.1 [P49848-1];ENST00000687137.1 [P49848-1];ENST00000687151.1 [P49848-4];ENST00000687410.1 [P49848-1];ENST00000687447.1 [P49848-1];ENST00000687672.1 [P49848-4];ENST00000687969.1 [P49848-1];ENST00000688343.1 [P49848-1];ENST00000688498.1 [P49848-1];ENST00000688640.1 [P49848-1];ENST00000689754.1 [P49848-1];ENST00000690367.1 [P49848-4];ENST00000691010.1 [P49848-4];ENST00000691370.1 [P49848-1];ENST00000691681.1 [P49848-1];ENST00000692408.1 [P49848-4];ENST00000692466.1 [P49848-1];ENST00000692927.1 [P49848-1];	TAF6	THPS16hr_vs_Untreated
P02538	0.138644	16.0861	1.43887	0.170846	0.314484	-5.94644	KRT6A K6A KRT6D	Keratin, type II cytoskeletal 6A (Cytokeratin-6A) (CK-6A) (Cytokeratin-6D) (CK-6D) (Keratin-6A) (K6A) (Type-II keratin Kb6) (allergen Hom s 5)	ENST00000330722.7;	KRT6A	THPS16hr_vs_Untreated
O75175	0.0871182	17.3138	1.43865	0.170909	0.314496	-5.94674	CNOT3 KIAA0691 LENG2 NOT3	CCR4-NOT transcription complex subunit 3 (CCR4-associated factor 3) (Leukocyte receptor cluster member 2)	ENST00000221232.11;ENST00000358389.7;ENST00000610883.4;ENST00000611252.4;ENST00000612924.4;ENST00000613528.4;ENST00000613752.4;ENST00000614649.4;ENST00000615030.2;ENST00000616359.3;ENST00000616910.4;ENST00000617982.4;ENST00000618405.4;ENST00000619567.4;ENST00000619854.4;ENST00000620060.1;ENST00000620419.4;ENST00000620573.4;ENST00000620970.4;ENST00000622131.4;	CNOT3	THPS16hr_vs_Untreated
Q9NP73	0.111231	16.1497	1.43785	0.171133	0.314805	-5.94781	ALG13 CXorf45 GLT28D1 MDS031	Putative bifunctional UDP-N-acetylglucosamine transferase and deubiquitinase ALG13 (EC 2.4.1.141) (EC 3.4.19.12) (Asparagine-linked glycosylation 13 homolog) (Glycosyltransferase 28 domain-containing protein 1) (UDP-N-acetylglucosamine transferase subunit ALG13 homolog)	ENST00000371979.7 [Q9NP73-2];ENST00000394780.8 [Q9NP73-1];ENST00000436609.5 [Q9NP73-4];	ALG13	THPS16hr_vs_Untreated
P60510	-0.0646321	16.7174	-1.43743	0.171249	0.314916	-5.94837	PPP4C PPP4 PPX	Serine/threonine-protein phosphatase 4 catalytic subunit (PP4C) (Pp4) (EC 3.1.3.16) (Protein phosphatase X) (PP-X)	ENST00000279387.12;ENST00000561610.1;	PPP4C	THPS16hr_vs_Untreated
Q86WQ0	0.0536558	15.2618	1.43694	0.171386	0.315064	-5.94902	NR2C2AP TRA16	Nuclear receptor 2C2-associated protein (TR4 orphan receptor-associated 16 kDa protein)	ENST00000331552.12 [Q86WQ0-1];ENST00000420605.7 [Q86WQ0-2];	NR2C2AP	THPS16hr_vs_Untreated
O95361	0.0752128	16.2234	1.4364	0.171536	0.315236	-5.94973	TRIM16 EBBP	Tripartite motif-containing protein 16 (EC 2.3.2.27) (E3 ubiquitin-protein ligase TRIM16) (Estrogen-responsive B box protein)	ENST00000336708.11 [O95361-1];ENST00000577886.5 [O95361-2];ENST00000578237.5 [O95361-1];ENST00000649191.2 [O95361-1];	TRIM16	THPS16hr_vs_Untreated
Q5T750	-0.178512	15.8378	-1.43559	0.171763	0.315473	-5.95081	KPLCE C1orf68 LEP7 XP32	Protein KPLCE (KPRP N-terminal and LCE C-terminal-like protein) (Skin-specific protein 32)	ENST00000368775.3;	KPLCE	THPS16hr_vs_Untreated
Q9BRX2	0.0809346	17.3247	1.43506	0.171913	0.315616	-5.95153	PELO CGI-17	Protein pelota homolog (hPelota) (Protein Dom34 homolog)	ENST00000274311.3;	PELO	THPS16hr_vs_Untreated
P39687	-0.11659	18.1405	-1.43483	0.171975	0.315627	-5.95182	ANP32A C15orf1 LANP MAPM PHAP1	Acidic leucine-rich nuclear phosphoprotein 32 family member A (Acidic nuclear phosphoprotein pp32) (pp32) (Leucine-rich acidic nuclear protein) (LANP) (Mapmodulin) (Potent heat-stable protein phosphatase 2A inhibitor I1PP2A) (Putative HLA-DR-associated protein I) (PHAPI)	ENST00000465139.6;	ANP32A	THPS16hr_vs_Untreated
Q12972	0.119279	18.088	1.43411	0.172179	0.315729	-5.95279	PPP1R8 ARD1 NIPP1	Nuclear inhibitor of protein phosphatase 1 (NIPP-1) (Protein phosphatase 1 regulatory inhibitor subunit 8) [Includes: Activator of RNA decay (EC 3.1.4.-) (ARD-1)]	ENST00000236412.11 [Q12972-3];ENST00000311772.10 [Q12972-1];ENST00000373931.8 [Q12972-2];	PPP1R8	THPS16hr_vs_Untreated
Q8TCD1	-0.0629396	15.7196	-1.43403	0.1722	0.315729	-5.95289	C18orf32	UPF0729 protein C18orf32 (Putative NF-kappa-B-activating protein 200)	ENST00000318240.8;ENST00000582392.2;ENST00000613385.4;	C18orf32	THPS16hr_vs_Untreated
Q8TF68	0.0555537	15.6614	1.43403	0.1722	0.315729	-5.95289	ZNF384 CAGH1 CIZ NMP4 TNRC1	Zinc finger protein 384 (CAG repeat protein 1) (CAS-interacting zinc finger protein) (Nuclear matrix transcription factor 4) (Nuclear matrix protein 4) (Trinucleotide repeat-containing gene 1 protein)	ENST00000319770.7 [Q8TF68-2];ENST00000355772.8 [Q8TF68-3];ENST00000361959.7 [Q8TF68-1];ENST00000396801.7 [Q8TF68-1];	ZNF384	THPS16hr_vs_Untreated
Q9H1Y0	-0.0619553	16.1727	-1.43322	0.172429	0.316044	-5.95397	ATG5 APG5L ASP	Autophagy protein 5 (APG5-like) (Apoptosis-specific protein)	ENST00000343245.7 [Q9H1Y0-1];ENST00000369076.8 [Q9H1Y0-1];ENST00000635758.2 [Q9H1Y0-2];	ATG5	THPS16hr_vs_Untreated
Q6NTF9	-0.0931104	15.2157	-1.43242	0.172654	0.316152	-5.95504	RHBDD2 RHBDL7	Rhomboid domain-containing protein 2	ENST00000006777.11 [Q6NTF9-1];ENST00000318622.8 [Q6NTF9-3];ENST00000428119.1 [Q6NTF9-3];	RHBDD2	THPS16hr_vs_Untreated
Q96BW9	0.0610215	15.2129	1.4324	0.172658	0.316152	-5.95506	TAMM41 C3orf31	Phosphatidate cytidylyltransferase, mitochondrial (EC 2.7.7.41) (CDP-diacylglycerol synthase) (CDP-DAG synthase) (Mitochondrial translocator assembly and maintenance protein 41 homolog) (TAM41)	ENST00000273037.9 [Q96BW9-2];ENST00000444133.6 [Q96BW9-1];ENST00000455809.6 [Q96BW9-3];	TAMM41	THPS16hr_vs_Untreated
Q01064	-0.129375	15.2835	-1.43119	0.186495	0.332122	-5.95578	PDE1B PDES1B	Dual specificity calcium/calmodulin-dependent 3',5'-cyclic nucleotide phosphodiesterase 1B (Cam-PDE 1B) (EC 3.1.4.17) (63 kDa Cam-PDE)	ENST00000243052.8 [Q01064-1];ENST00000550620.1 [Q01064-2];	PDE1B	THPS16hr_vs_Untreated
Q14691	-0.0534458	16.0783	-1.43118	0.173002	0.316399	-5.95668	GINS1 KIAA0186 PSF1	DNA replication complex GINS protein PSF1 (GINS complex subunit 1)	ENST00000262460.5;ENST00000696874.1;	GINS1	THPS16hr_vs_Untreated
P32856	0.0871176	15.3775	1.43112	0.173019	0.316399	-5.95677	STX2 EPIM STX2A STX2B STX2C	Syntaxin-2 (Epimorphin)	ENST00000261653.11 [P32856-2];ENST00000392373.7 [P32856-1];	STX2	THPS16hr_vs_Untreated
O14531	0.0927407	15.5333	1.43087	0.173091	0.316427	-5.9571	DPYSL4 CRMP3 ULIP4	Dihydropyrimidinase-related protein 4 (DRP-4) (Collapsin response mediator protein 3) (CRMP-3) (UNC33-like phosphoprotein 4) (ULIP-4)	ENST00000338492.9;	DPYSL4	THPS16hr_vs_Untreated
Q13564	-0.118507	17.9557	-1.4297	0.17342	0.316924	-5.95865	NAE1 APPBP1 HPP1	NEDD8-activating enzyme E1 regulatory subunit (Amyloid beta precursor protein-binding protein 1, 59 kDa) (APP-BP1) (Amyloid protein-binding protein 1) (Proto-oncogene protein 1)	ENST00000290810.8 [Q13564-1];ENST00000359087.8 [Q13564-4];ENST00000379463.6 [Q13564-2];ENST00000394074.6 [Q13564-3];	NAE1	THPS16hr_vs_Untreated
Q9H9F9	-0.090068	15.3979	-1.42843	0.187263	0.333171	-5.9593	ACTR5 ARP5	Actin-related protein 5 (hARP5) (Sarcoma antigen NY-SAR-16)	ENST00000243903.6;	ACTR5	THPS16hr_vs_Untreated
Q92879	0.0617416	17.2656	1.42914	0.173577	0.317108	-5.95939	CELF1 BRUNOL2 CUGBP CUGBP1 NAB50	CUGBP Elav-like family member 1 (CELF-1) (50 kDa nuclear polyadenylated RNA-binding protein) (Bruno-like protein 2) (CUG triplet repeat RNA-binding protein 1) (CUG-BP1) (CUG-BP- and ETR-3-like factor 1) (Deadenylation factor CUG-BP) (Embryo deadenylation element-binding protein homolog) (EDEN-BP homolog) (RNA-binding protein BRUNOL-2)	ENST00000310513.10 [Q92879-2];ENST00000358597.7 [Q92879-1];ENST00000361904.7 [Q92879-3];ENST00000395290.6 [Q92879-6];ENST00000395292.6 [Q92879-3];ENST00000532048.5 [Q92879-4];	CELF1	THPS16hr_vs_Untreated
Q04864	-0.0706803	15.089	-1.42798	0.187389	0.333182	-5.95988	REL	Proto-oncogene c-Rel	ENST00000295025.12 [Q04864-1];ENST00000394479.4 [Q04864-2];	REL	THPS16hr_vs_Untreated
Q15738	-0.0678032	19.2114	-1.42821	0.173842	0.317488	-5.96064	NSDHL H105E3	Sterol-4-alpha-carboxylate 3-dehydrogenase, decarboxylating (EC 1.1.1.170) (Protein H105e3)	ENST00000370274.8;ENST00000440023.5;	NSDHL	THPS16hr_vs_Untreated
P04083	-0.158155	24.0383	-1.42714	0.174145	0.31785	-5.96206	ANXA1 ANX1 LPC1	Annexin A1 (Annexin I) (Annexin-1) (Calpactin II) (Calpactin-2) (Chromobindin-9) (Lipocortin I) (Phospholipase A2 inhibitory protein) (p35) [Cleaved into: Annexin Ac2-26]	ENST00000257497.11;ENST00000376911.1;	ANXA1	THPS16hr_vs_Untreated
Q9UFF9	-0.0709736	15.8236	-1.4271	0.174154	0.31785	-5.9621	CNOT8 CALIF POP2	CCR4-NOT transcription complex subunit 8 (EC 3.1.13.4) (CAF1-like protein) (CALIFp) (CAF2) (CCR4-associated factor 8) (Caf1b)	ENST00000285896.11 [Q9UFF9-1];ENST00000403027.6 [Q9UFF9-1];ENST00000517876.5 [Q9UFF9-1];ENST00000519404.5 [Q9UFF9-3];ENST00000520671.5 [Q9UFF9-2];ENST00000521450.5 [Q9UFF9-2];ENST00000521583.5 [Q9UFF9-2];ENST00000523698.5 [Q9UFF9-2];	CNOT8	THPS16hr_vs_Untreated
Q9BSH4	0.0933425	16.0235	1.42542	0.174631	0.318617	-5.96433	TACO1 CCDC44 PRO0477	Translational activator of cytochrome c oxidase 1 (Coiled-coil domain-containing protein 44) (Translational activator of mitochondrially-encoded cytochrome c oxidase I)	ENST00000258975.7;	TACO1	THPS16hr_vs_Untreated
Q6WN34	-0.180167	15.4334	-1.4238	0.188562	0.334311	-5.96523	CHRDL2 BNF1 CHL2 UNQ765/PRO1557	Chordin-like protein 2 (Breast tumor novel factor 1) (BNF-1) (Chordin-related protein 2)	ENST00000263671.9 [Q6WN34-2];ENST00000376332.8 [Q6WN34-1];ENST00000528471.1 [Q6WN34-5];ENST00000534276.5 [Q6WN34-4];	CHRDL2	THPS16hr_vs_Untreated
Q9UNK0	0.0691461	15.2742	1.4236	0.175151	0.319076	-5.96675	STX8	Syntaxin-8	ENST00000306357.9;	STX8	THPS16hr_vs_Untreated
Q9BTD8	-0.0642125	16.8145	-1.42215	0.175564	0.319587	-5.96867	RBM42	RNA-binding protein 42 (RNA-binding motif protein 42)	ENST00000262633.9 [Q9BTD8-1];ENST00000588161.5 [Q9BTD8-2];	RBM42	THPS16hr_vs_Untreated
Q9Y2G8	-0.190662	15.465	-1.42078	0.189411	0.33507	-5.96907	DNAJC16 ERDJ8 KIAA0962	DnaJ homolog subfamily C member 16 (Endoplasmic reticulum DNA J domain-containing protein 8) (ER-resident protein ERdj8) (ERdj8)	ENST00000375847.8 [Q9Y2G8-1];ENST00000616884.4 [Q9Y2G8-2];	DNAJC16	THPS16hr_vs_Untreated
O95169	0.0840754	15.5495	1.42167	0.1757	0.319731	-5.9693	NDUFB8	NADH dehydrogenase [ubiquinone] 1 beta subcomplex subunit 8, mitochondrial (Complex I-ASHI) (CI-ASHI) (NADH-ubiquinone oxidoreductase ASHI subunit)	ENST00000299166.9 [O95169-1];ENST00000370320.4 [O95169-2];ENST00000370322.5 [O95169-3];	NDUFB8	THPS16hr_vs_Untreated
P52756	-0.049685	16.2313	-1.42038	0.176069	0.320297	-5.97101	RBM5 H37 LUCA15	RNA-binding protein 5 (Protein G15) (Putative tumor suppressor LUCA15) (RNA-binding motif protein 5) (Renal carcinoma antigen NY-REN-9)	ENST00000347869.8 [P52756-1];ENST00000469838.5 [P52756-2];	RBM5	THPS16hr_vs_Untreated
P62877	0.0941546	15.5283	1.41922	0.189851	0.33553	-5.97106	RBX1 RNF75 ROC1	E3 ubiquitin-protein ligase RBX1 (EC 2.3.2.27) (EC 2.3.2.32) (E3 ubiquitin-protein transferase RBX1) (Protein ZYP) (RING finger protein 75) (RING-box protein 1) (Rbx1) (Regulator of cullins 1) (ROC1) [Cleaved into: E3 ubiquitin-protein ligase RBX1, N-terminally processed (E3 ubiquitin-protein transferase RBX1, N-terminally processed)]	ENST00000216225.9;	RBX1	THPS16hr_vs_Untreated
O60934	0.0694277	15.8945	1.41987	0.176214	0.320359	-5.97168	NBN NBS NBS1 P95	Nibrin (Cell cycle regulatory protein p95) (Nijmegen breakage syndrome protein 1)	ENST00000265433.8;ENST00000697292.1;ENST00000697310.1;	NBN	THPS16hr_vs_Untreated
P23246	-0.129744	21.3289	-1.41986	0.176217	0.320359	-5.97169	SFPQ PSF	Splicing factor, proline- and glutamine-rich (100 kDa DNA-pairing protein) (hPOMp100) (DNA-binding p52/p100 complex, 100 kDa subunit) (Polypyrimidine tract-binding protein-associated-splicing factor) (PSF) (PTB-associated-splicing factor)	ENST00000357214.6 [P23246-1];	SFPQ	THPS16hr_vs_Untreated
Q66GS9	-0.0610136	15.3972	-1.41746	0.19035	0.336305	-5.97331	CEP135 CEP4 KIAA0635	Centrosomal protein of 135 kDa (Cep135) (Centrosomal protein 4)	ENST00000257287.5 [Q66GS9-1];ENST00000422247.6 [Q66GS9-2];	CEP135	THPS16hr_vs_Untreated
P00505	-0.0960567	20.6297	-1.41792	0.176772	0.321263	-5.97425	GOT2 KYAT4	Aspartate aminotransferase, mitochondrial (mAspAT) (EC 2.6.1.1) (EC 2.6.1.7) (Fatty acid-binding protein) (FABP-1) (Glutamate oxaloacetate transaminase 2) (Kynurenine aminotransferase 4) (Kynurenine aminotransferase IV) (Kynurenine--oxoglutarate transaminase 4) (Kynurenine--oxoglutarate transaminase IV) (Plasma membrane-associated fatty acid-binding protein) (FABPpm) (Transaminase A)	ENST00000245206.10 [P00505-1];ENST00000434819.2 [P00505-2];	GOT2	THPS16hr_vs_Untreated
Q7Z7A4	0.108439	15.4599	1.41651	0.190618	0.336318	-5.97451	PXK	PX domain-containing protein kinase-like protein (Modulator of Na,K-ATPase) (MONaKA)	ENST00000356151.7 [Q7Z7A4-1];ENST00000383716.7 [Q7Z7A4-2];ENST00000484288.5 [Q7Z7A4-2];	PXK	THPS16hr_vs_Untreated
O94826	-0.0672365	18.9638	-1.41717	0.176987	0.321549	-5.97524	TOMM70 KIAA0719 TOM70 TOMM70A	Mitochondrial import receptor subunit TOM70 (Mitochondrial precursor proteins import receptor) (Translocase of outer membrane 70 kDa subunit) (Translocase of outer mitochondrial membrane protein 70)	ENST00000284320.6;	TOMM70	THPS16hr_vs_Untreated
Q9C099	0.138993	15.7889	1.41549	0.190908	0.336517	-5.97581	LRRCC1 CLERC KIAA1764	Leucine-rich repeat and coiled-coil domain-containing protein 1 (Centrosomal leucine-rich repeat and coiled-coil domain-containing protein)	ENST00000360375.8 [Q9C099-1];ENST00000414626.2 [Q9C099-2];	LRRCC1	THPS16hr_vs_Untreated
Q9P2G4	-0.0843169	16.6262	-1.41666	0.177136	0.321626	-5.97592	MAP10 KIAA1383 MTR120	Microtubule-associated protein 10 (Microtubule regulator of 120 KDa)	ENST00000418460.4;	MAP10	THPS16hr_vs_Untreated
Q01433	-0.109652	18.2161	-1.41662	0.177145	0.321626	-5.97597	AMPD2	AMP deaminase 2 (EC 3.5.4.6) (AMP deaminase isoform L)	ENST00000256578.8 [Q01433-1];ENST00000342115.8 [Q01433-2];ENST00000528454.5 [Q01433-5];ENST00000528667.7 [Q01433-1];ENST00000531203.6 [Q01433-5];ENST00000531734.6 [Q01433-2];	AMPD2	THPS16hr_vs_Untreated
Q9ULC4	0.0731293	16.6585	1.4164	0.17721	0.32164	-5.97627	MCTS1 MCT1	Malignant T-cell-amplified sequence 1 (MCT-1) (Multiple copies T-cell malignancies)	ENST00000371315.3 [Q9ULC4-3];ENST00000371317.10 [Q9ULC4-1];ENST00000672136.1 [Q9ULC4-3];ENST00000673335.1 [Q9ULC4-1];	MCTS1	THPS16hr_vs_Untreated
P53602	-0.0686643	17.599	-1.41585	0.177368	0.321753	-5.97699	MVD MPD	Diphosphomevalonate decarboxylase (EC 4.1.1.33) (Mevalonate (diphospho)decarboxylase) (MDDase) (Mevalonate pyrophosphate decarboxylase)	ENST00000301012.8;	MVD	THPS16hr_vs_Untreated
Q9HCD6	-0.0567304	16.0309	-1.41551	0.177464	0.321753	-5.97743	TANC2 KIAA1148 KIAA1636	Protein TANC2 (Tetratricopeptide repeat, ankyrin repeat and coiled-coil domain-containing protein 2)	ENST00000389520.8 [Q9HCD6-2];ENST00000424789.6 [Q9HCD6-1];	TANC2	THPS16hr_vs_Untreated
Q16891-4	-0.101917	15.8016	-1.41538	0.177503	0.321753	-5.97761	NA	NA	NA	NA	THPS16hr_vs_Untreated
Q99442	-0.133597	17.1378	-1.41475	0.177685	0.321792	-5.97844	SEC62 TLOC1	Translocation protein SEC62 (Translocation protein 1) (TP-1) (hTP-1)	ENST00000337002.9;ENST00000480708.5;	SEC62	THPS16hr_vs_Untreated
Q9Y6M5	-0.0727744	16.5731	-1.4145	0.177755	0.321792	-5.97876	SLC30A1 ZNT1	Proton-coupled zinc antiporter SLC30A1 (Solute carrier family 30 member 1) (Zinc transporter 1)	ENST00000367001.5;	SLC30A1	THPS16hr_vs_Untreated
Q8IWE5	0.120217	15.402	1.4143	0.177815	0.321796	-5.97904	PLEKHM2 KIAA0842 SKIP	Pleckstrin homology domain-containing family M member 2 (PH domain-containing family M member 2) (Salmonella-induced filaments A and kinesin-interacting protein) (SifA and kinesin-interacting protein)	ENST00000375793.2 [Q8IWE5-2];ENST00000375799.8 [Q8IWE5-1];	PLEKHM2	THPS16hr_vs_Untreated
P07205	-0.097383	16.7183	-1.41088	0.192222	0.337052	-5.98167	PGK2 PGKB	Phosphoglycerate kinase 2 (EC 2.7.2.3) (Phosphoglycerate kinase, testis specific)	ENST00000304801.6;	PGK2	THPS16hr_vs_Untreated
Q96E11	-0.0799973	15.9272	-1.41174	0.178552	0.322887	-5.98239	MRRF	Ribosome-recycling factor, mitochondrial (RRF) (mtRRF) (Ribosome-releasing factor, mitochondrial)	ENST00000297908.7 [Q96E11-8];ENST00000344641.8 [Q96E11-1];ENST00000373723.9 [Q96E11-2];ENST00000373729.5 [Q96E11-3];ENST00000394315.3 [Q96E11-2];ENST00000467864.5 [Q96E11-4];ENST00000470366.5 [Q96E11-6];ENST00000489572.5 [Q96E11-6];	MRRF	THPS16hr_vs_Untreated
Q9NX24	0.115666	17.1341	1.41161	0.178591	0.322887	-5.98258	NHP2 NOLA2 HSPC286	H/ACA ribonucleoprotein complex subunit 2 (Nucleolar protein family A member 2) (snoRNP protein NHP2)	ENST00000274606.8;	NHP2	THPS16hr_vs_Untreated
Q8N5B7	0.0652738	15.4331	1.40951	0.192614	0.337411	-5.98341	CERS5 LASS5	Ceramide synthase 5 (CerS5) (LAG1 longevity assurance homolog 5) (Sphingoid base N-palmitoyltransferase CERS5) (EC 2.3.1.291) (Sphingosine N-acyltransferase CERS5) (EC 2.3.1.24)	ENST00000317551.12 [Q8N5B7-1];ENST00000422340.6 [Q8N5B7-2];	CERS5	THPS16hr_vs_Untreated
P51151	-0.0824857	15.0684	-1.41081	0.178823	0.323155	-5.98363	RAB9A RAB9	Ras-related protein Rab-9A	ENST00000464506.2;ENST00000618931.2;	RAB9A	THPS16hr_vs_Untreated
Q9BQ48	-0.0452733	15.9523	-1.41069	0.178855	0.323155	-5.98377	MRPL34	Large ribosomal subunit protein bL34m (39S ribosomal protein L34, mitochondrial) (L34mt) (MRP-L34)	ENST00000252602.2;ENST00000594999.1;ENST00000600434.5;	MRPL34	THPS16hr_vs_Untreated
Q8WUA4	-0.090912	16.286	-1.41013	0.179019	0.323346	-5.98452	GTF3C2 KIAA0011	General transcription factor 3C polypeptide 2 (TF3C-beta) (Transcription factor IIIC 110 kDa subunit) (TFIIIC 110 kDa subunit) (TFIIIC110) (Transcription factor IIIC subunit beta)	ENST00000264720.8 [Q8WUA4-1];ENST00000359541.6 [Q8WUA4-1];	GTF3C2	THPS16hr_vs_Untreated
Q92576	-0.117583	16.0951	-1.40832	0.179544	0.323948	-5.9869	PHF3 KIAA0244	PHD finger protein 3	ENST00000262043.8 [Q92576-1];ENST00000393387.5 [Q92576-1];	PHF3	THPS16hr_vs_Untreated
Q96PK6	-0.0615282	18.6764	-1.40829	0.179553	0.323948	-5.98693	RBM14 SIP	RNA-binding protein 14 (Paraspeckle protein 2) (PSP2) (RNA-binding motif protein 14) (RRM-containing coactivator activator/modulator) (Synaptotagmin-interacting protein) (SYT-interacting protein)	ENST00000310137.5 [Q96PK6-1];ENST00000393979.3 [Q96PK6-2];ENST00000409738.4 [Q96PK6-4];	RBM14	THPS16hr_vs_Untreated
P04259	-0.0880909	15.304	-1.40818	0.179584	0.323948	-5.98708	KRT6B K6B KRTL1	Keratin, type II cytoskeletal 6B (Cytokeratin-6B) (CK-6B) (Keratin-6B) (K6B) (Type-II keratin Kb10)	ENST00000252252.4;	KRT6B	THPS16hr_vs_Untreated
Q9NYL4	0.0853999	17.9655	1.40761	0.179749	0.324013	-5.98782	FKBP11 FKBP19 UNQ336/PRO535	Peptidyl-prolyl cis-trans isomerase FKBP11 (PPIase FKBP11) (EC 5.2.1.8) (19 kDa FK506-binding protein) (19 kDa FKBP) (FKBP-19) (FK506-binding protein 11) (FKBP-11) (Rotamase)	ENST00000453172.2 [Q9NYL4-2];ENST00000550765.6 [Q9NYL4-1];	FKBP11	THPS16hr_vs_Untreated
Q9GZS3	0.0848092	17.9798	1.4074	0.179811	0.324013	-5.9881	SKIC8 WDR61	Superkiller complex protein 8 (Ski8) (Meiotic recombination REC14 protein homolog) (WD repeat-containing protein 61) [Cleaved into: Superkiller complex protein 8, N-terminally processed (WD repeat-containing protein 61, N-terminally processed)]	ENST00000267973.7;ENST00000558311.5;	SKIC8	THPS16hr_vs_Untreated
Q9BSB4	-0.119916	15.3592	-1.40729	0.179845	0.324013	-5.98825	ATG101 C12orf44 PP894	Autophagy-related protein 101	ENST00000336854.9;	ATG101	THPS16hr_vs_Untreated
P55735	-0.0748165	18.4944	-1.40692	0.179951	0.324086	-5.98873	SEC13 D3S1231E SEC13A SEC13L1 SEC13R	Protein SEC13 homolog (GATOR2 complex protein SEC13) (SEC13-like protein 1) (SEC13-related protein)	ENST00000337354.8 [P55735-4];ENST00000350697.8 [P55735-1];ENST00000383801.6 [P55735-3];ENST00000397109.7 [P55735-2];	SEC13	THPS16hr_vs_Untreated
Q9Y6M1	0.0734754	17.7847	1.40637	0.18011	0.324237	-5.98945	IGF2BP2 IMP2 VICKZ2	Insulin-like growth factor 2 mRNA-binding protein 2 (IGF2 mRNA-binding protein 2) (IMP-2) (Hepatocellular carcinoma autoantigen p62) (IGF-II mRNA-binding protein 2) (VICKZ family member 2)	ENST00000346192.7 [Q9Y6M1-1];ENST00000382199.7 [Q9Y6M1-2];ENST00000421047.3 [Q9Y6M1-3];	IGF2BP2	THPS16hr_vs_Untreated
Q6NUM9	0.0894839	16.1133	1.40623	0.180151	0.324237	-5.98963	RETSAT PPSIG UNQ439/PRO872	All-trans-retinol 13,14-reductase (EC 1.3.99.23) (All-trans-13,14-dihydroretinol saturase) (RetSat) (PPAR-alpha-regulated and starvation-induced gene protein)	ENST00000295802.9 [Q6NUM9-1];	RETSAT	THPS16hr_vs_Untreated
P60520	0.118377	16.541	1.40577	0.180286	0.324376	-5.99024	GABARAPL2 FLC3A GEF2	Gamma-aminobutyric acid receptor-associated protein-like 2 (GABA(A) receptor-associated protein-like 2) (Ganglioside expression factor 2) (GEF-2) (General protein transport factor p16) (Golgi-associated ATPase enhancer of 16 kDa) (GATE-16) (MAP1 light chain 3-related protein)	ENST00000037243.7;	GABARAPL2	THPS16hr_vs_Untreated
Q9NW13	-0.0637475	18.2812	-1.40534	0.180411	0.324463	-5.9908	RBM28	RNA-binding protein 28 (RNA-binding motif protein 28)	ENST00000223073.6 [Q9NW13-1];ENST00000415472.6 [Q9NW13-2];	RBM28	THPS16hr_vs_Untreated
P53680	-0.0814148	17.3489	-1.40521	0.180451	0.324463	-5.99098	AP2S1 AP17 CLAPS2	AP-2 complex subunit sigma (Adaptor protein complex AP-2 subunit sigma) (Adaptor-related protein complex 2 subunit sigma) (Clathrin assembly protein 2 sigma small chain) (Clathrin coat assembly protein AP17) (Clathrin coat-associated protein AP17) (HA2 17 kDa subunit) (Plasma membrane adaptor AP-2 17 kDa protein) (Sigma2-adaptin)	ENST00000263270.11 [P53680-1];ENST00000601649.1 [P53680-2];	AP2S1	THPS16hr_vs_Untreated
Q8TDP1	-0.147738	15.7317	-1.40421	0.180742	0.324797	-5.99229	RNASEH2C AYP1	Ribonuclease H2 subunit C (RNase H2 subunit C) (Aicardi-Goutieres syndrome 3 protein) (AGS3) (RNase H1 small subunit) (Ribonuclease HI subunit C)	ENST00000308418.10;ENST00000531596.6;ENST00000534482.6;ENST00000644142.1;	RNASEH2C	THPS16hr_vs_Untreated
P61599	0.0800982	16.1977	1.40417	0.180753	0.324797	-5.99234	NAA20 NAT5	N-alpha-acetyltransferase 20 (EC 2.3.1.254) (Methionine N-acetyltransferase) (N-acetyltransferase 5) (N-terminal acetyltransferase B complex catalytic subunit NAA20) (N-terminal acetyltransferase B complex catalytic subunit NAT5) (NatB complex subunit NAT5) (NatB catalytic subunit)	ENST00000310450.8 [P61599-2];ENST00000334982.9 [P61599-1];	NAA20	THPS16hr_vs_Untreated
Q9BV57	0.0929335	17.4193	1.4038	0.18086	0.324884	-5.99282	ADI1 MTCBP1 HMFT1638	Acireductone dioxygenase (Acireductone dioxygenase (Fe(2+)-requiring)) (ARD') (Fe-ARD) (EC 1.13.11.54) (Acireductone dioxygenase (Ni(2+)-requiring)) (ARD) (Ni-ARD) (EC 1.13.11.53) (Membrane-type 1 matrix metalloproteinase cytoplasmic tail-binding protein 1) (MTCBP-1) (Submergence-induced protein-like factor) (Sip-L)	ENST00000327435.11 [Q9BV57-1];ENST00000382093.5 [Q9BV57-2];	ADI1	THPS16hr_vs_Untreated
Q12931	-0.0511992	20.3232	-1.40321	0.181034	0.325066	-5.9936	TRAP1 HSP75	Heat shock protein 75 kDa, mitochondrial (HSP 75) (TNFR-associated protein 1) (Tumor necrosis factor type 1 receptor-associated protein) (TRAP-1)	ENST00000246957.10 [Q12931-1];ENST00000538171.5 [Q12931-2];	TRAP1	THPS16hr_vs_Untreated
Q86UA6	-0.211745	15.5194	-1.40138	0.194951	0.339969	-5.9937	RPAIN RIP	RPA-interacting protein (hRIP)	ENST00000327154.10 [Q86UA6-9];ENST00000381208.9 [Q86UA6-2];ENST00000381209.8 [Q86UA6-1];ENST00000405578.8 [Q86UA6-8];ENST00000536255.6 [Q86UA6-6];ENST00000539417.6 [Q86UA6-4];ENST00000571558.5 [Q86UA6-7];ENST00000573577.5 [Q86UA6-7];ENST00000574003.1 [Q86UA6-5];ENST00000575112.5 [Q86UA6-7];ENST00000575599.5 [Q86UA6-5];	RPAIN	THPS16hr_vs_Untreated
Q5TEU4	-0.141059	15.3129	-1.40117	0.195014	0.339969	-5.99397	NDUFAF5 C20orf7	Arginine-hydroxylase NDUFAF5, mitochondrial (EC 1.-.-.-) (NADH dehydrogenase [ubiquinone] 1 alpha subcomplex assembly factor 5) (Putative methyltransferase NDUFAF5) (EC 2.1.1.-)	ENST00000378106.10 [Q5TEU4-1];ENST00000463598.1 [Q5TEU4-2];	NDUFAF5	THPS16hr_vs_Untreated
Q16515	0.230145	16.1005	1.40067	0.195159	0.339969	-5.9946	ASIC2 ACCN ACCN1 BNAC1 MDEG	Acid-sensing ion channel 2 (ASIC2) (Amiloride-sensitive brain sodium channel) (Amiloride-sensitive cation channel 1, neuronal) (Amiloride-sensitive cation channel neuronal 1) (Brain sodium channel 1) (BNC1) (BNaC1) (Mammalian degenerin homolog) (MDEG)	ENST00000225823.7 [Q16515-2];ENST00000359872.6 [Q16515-1];	ASIC2	THPS16hr_vs_Untreated
P04637	-0.0885687	19.7617	-1.40054	0.181817	0.326289	-5.9971	TP53 P53	Cellular tumor antigen p53 (Antigen NY-CO-13) (Phosphoprotein p53) (Tumor suppressor p53)	ENST00000269305.9 [P04637-1];ENST00000420246.6 [P04637-2];ENST00000445888.6 [P04637-1];ENST00000455263.6 [P04637-3];ENST00000504290.5 [P04637-9];ENST00000504937.5 [P04637-7];ENST00000510385.5 [P04637-8];ENST00000610292.4 [P04637-4];ENST00000610538.4 [P04637-6];ENST00000619485.4 [P04637-4];ENST00000620739.4 [P04637-4];ENST00000622645.4 [P04637-5];	TP53	THPS16hr_vs_Untreated
Q9H814	-0.0515213	16.3488	-1.39804	0.182553	0.327504	-6.00037	PHAX RNUXA	Phosphorylated adapter RNA export protein (RNA U small nuclear RNA export adapter protein)	ENST00000297540.5;	PHAX	THPS16hr_vs_Untreated
Q96F86	-0.0501462	16.7756	-1.39669	0.18295	0.328111	-6.00213	EDC3 LSM16 YJDC YJEFN2 PP844	Enhancer of mRNA-decapping protein 3 (LSM16 homolog) (YjeF N-terminal domain-containing protein 2) (YjeF_N2) (hYjeF_N2) (YjeF domain-containing protein 1)	ENST00000315127.9;ENST00000426797.7;ENST00000568176.5;ENST00000647659.1;	EDC3	THPS16hr_vs_Untreated
Q9NYV4	-0.04902	15.6661	-1.39571	0.18324	0.328525	-6.00341	CDK12 CRK7 CRKRS KIAA0904	Cyclin-dependent kinase 12 (EC 2.7.11.22) (EC 2.7.11.23) (Cdc2-related kinase, arginine/serine-rich) (CrkRS) (Cell division cycle 2-related protein kinase 7) (CDC2-related protein kinase 7) (Cell division protein kinase 12) (hCDK12)	ENST00000430627.6 [Q9NYV4-2];ENST00000447079.6 [Q9NYV4-1];	CDK12	THPS16hr_vs_Untreated
P99999	-0.319649	16.7472	-1.39548	0.183307	0.328541	-6.00371	CYCS CYC	Cytochrome c	ENST00000305786.7;ENST00000409409.5;ENST00000409764.5;	CYCS	THPS16hr_vs_Untreated
Q96QD9	-0.0689049	16.3322	-1.39482	0.183501	0.328687	-6.00456	FYTTD1 UIF	UAP56-interacting factor (Forty-two-three domain-containing protein 1) (Protein 40-2-3)	ENST00000241502.9 [Q96QD9-1];ENST00000415708.6 [Q96QD9-2];ENST00000418169.5 [Q96QD9-4];ENST00000424384.2 [Q96QD9-3];	FYTTD1	THPS16hr_vs_Untreated
P31146	-0.0554623	16.1433	-1.3948	0.183507	0.328687	-6.00459	CORO1A CORO1	Coronin-1A (Coronin-like protein A) (Clipin-A) (Coronin-like protein p57) (Tryptophan aspartate-containing coat protein) (TACO)	ENST00000219150.10;ENST00000570045.5;	CORO1A	THPS16hr_vs_Untreated
O43660	0.154121	17.2024	1.39382	0.183798	0.328998	-6.00587	PLRG1	Pleiotropic regulator 1	ENST00000302078.9 [O43660-2];ENST00000499023.7 [O43660-1];	PLRG1	THPS16hr_vs_Untreated
P52657	-0.134886	16.2815	-1.39354	0.183881	0.32903	-6.00623	GTF2A2 TF2A2	Transcription initiation factor IIA subunit 2 (General transcription factor IIA subunit 2) (TFIIA p12 subunit) (TFIIA-12) (TFIIAS) (Transcription initiation factor IIA gamma chain) (TFIIA-gamma)	ENST00000396060.7;ENST00000396061.5;ENST00000396063.5;	GTF2A2	THPS16hr_vs_Untreated
P40926	-0.105766	22.1458	-1.39336	0.183934	0.32903	-6.00646	MDH2	Malate dehydrogenase, mitochondrial (EC 1.1.1.37)	ENST00000315758.10 [P40926-1];ENST00000432020.2 [P40926-2];	MDH2	THPS16hr_vs_Untreated
Q99871	-0.139154	16.026	-1.39245	0.184204	0.329253	-6.00765	HAUS7 UCHL5IP UIP1	HAUS augmin-like complex subunit 7 (26S proteasome-associated UCH37-interacting protein 1) (UCHL5-interacting protein) (X-linked protein STS1769)	ENST00000370211.10 [Q99871-1];	HAUS7	THPS16hr_vs_Untreated
O43390	-0.0628508	22.2304	-1.39228	0.184255	0.329253	-6.00788	HNRNPR HNRPR	Heterogeneous nuclear ribonucleoprotein R (hnRNP R)	ENST00000302271.11 [O43390-1];ENST00000374612.5 [O43390-1];ENST00000374616.7 [O43390-2];ENST00000427764.3 [O43390-3];ENST00000478691.5 [O43390-4];ENST00000634263.1 [O43390-1];ENST00000634634.1 [O43390-3];ENST00000634713.1 [O43390-2];ENST00000634766.2 [O43390-1];ENST00000635150.1 [O43390-4];	HNRNPR	THPS16hr_vs_Untreated
Q969G5	0.123501	17.835	1.39199	0.18434	0.329253	-6.00825	CAVIN3 PRKCDBP SRBC	Caveolae-associated protein 3 (Cavin-3) (Protein kinase C delta-binding protein) (Serum deprivation response factor-related gene product that binds to C-kinase) (hSRBC)	ENST00000303927.4;	CAVIN3	THPS16hr_vs_Untreated
Q6P1K2	-0.0519014	15.8062	-1.3919	0.184366	0.329253	-6.00836	PMF1	Polyamine-modulated factor 1 (PMF-1)	ENST00000368273.8 [Q6P1K2-2];ENST00000368277.3 [Q6P1K2-1];ENST00000368279.7 [Q6P1K2-6];	PMF1	THPS16hr_vs_Untreated
Q96KQ7	-0.0596849	15.7456	-1.39175	0.184412	0.329253	-6.00856	EHMT2 BAT8 C6orf30 G9A KMT1C NG36	Histone-lysine N-methyltransferase EHMT2 (EC 2.1.1.-) (EC 2.1.1.367) (Euchromatic histone-lysine N-methyltransferase 2) (HLA-B-associated transcript 8) (Histone H3-K9 methyltransferase 3) (H3-K9-HMTase 3) (Lysine N-methyltransferase 1C) (Protein G9a)	ENST00000375530.8 [Q96KQ7-2];ENST00000375537.9 [Q96KQ7-1];ENST00000383372.6 [Q96KQ7-2];ENST00000383373.8 [Q96KQ7-1];ENST00000420336.6;ENST00000420874.5 [Q96KQ7-2];ENST00000421926.6;ENST00000429506.6 [Q96KQ7-1];ENST00000450075.6 [Q96KQ7-1];ENST00000450229.5 [Q96KQ7-2];	EHMT2	THPS16hr_vs_Untreated
P56134	-0.132528	17.4112	-1.3913	0.184544	0.329383	-6.00914	ATP5MF ATP5J2 ATP5JL	ATP synthase subunit f, mitochondrial (ATP synthase membrane subunit f)	ENST00000292475.8 [P56134-1];ENST00000359832.8 [P56134-3];ENST00000394186.3 [P56134-2];ENST00000414062.5 [P56134-4];ENST00000488775.5 [P56134-4];	ATP5MF	THPS16hr_vs_Untreated
Q9BYD2	-0.0654122	16.3059	-1.39089	0.184667	0.329498	-6.00968	MRPL9	Large ribosomal subunit protein bL9m (39S ribosomal protein L9, mitochondrial) (L9mt) (MRP-L9)	ENST00000368830.8;	MRPL9	THPS16hr_vs_Untreated
P78324	-0.0780541	16.2043	-1.38725	0.199073	0.34502	-6.01149	SIRPA BIT MFR MYD1 PTPNS1 SHPS1 SIRP	Tyrosine-protein phosphatase non-receptor type substrate 1 (SHP substrate 1) (SHPS-1) (Brain Ig-like molecule with tyrosine-based activation motifs) (Bit) (CD172 antigen-like family member A) (Inhibitory receptor SHPS-1) (Macrophage fusion receptor) (MyD-1 antigen) (Signal-regulatory protein alpha-1) (Sirp-alpha-1) (Signal-regulatory protein alpha-2) (Sirp-alpha-2) (Signal-regulatory protein alpha-3) (Sirp-alpha-3) (p84) (CD antigen CD172a)	ENST00000356025.7 [P78324-1];ENST00000358771.5 [P78324-1];ENST00000400068.7 [P78324-1];ENST00000622179.4 [P78324-2];	SIRPA	THPS16hr_vs_Untreated
Q96J01	-0.0628312	17.1259	-1.38933	0.185132	0.330222	-6.01171	THOC3	THO complex subunit 3 (Tho3) (TEX1 homolog) (hTREX45)	ENST00000265097.9 [Q96J01-1];ENST00000513482.1 [Q96J01-2];	THOC3	THPS16hr_vs_Untreated
O15111	0.0743397	16.5402	1.38881	0.185288	0.330355	-6.01239	CHUK IKKA TCF16	Inhibitor of nuclear factor kappa-B kinase subunit alpha (I-kappa-B kinase alpha) (IKK-A) (IKK-alpha) (IkBKA) (IkappaB kinase) (EC 2.7.11.10) (Conserved helix-loop-helix ubiquitous kinase) (I-kappa-B kinase 1) (IKK-1) (IKK1) (Nuclear factor NF-kappa-B inhibitor kinase alpha) (NFKBIKA) (Transcription factor 16) (TCF-16)	ENST00000370397.8;	CHUK	THPS16hr_vs_Untreated
P14927	-0.0762193	17.0753	-1.38868	0.185325	0.330355	-6.01256	UQCRB UQBP	Cytochrome b-c1 complex subunit 7 (Complex III subunit 7) (Complex III subunit VII) (QP-C) (Ubiquinol-cytochrome c reductase complex 14 kDa protein)	ENST00000287022.10 [P14927-1];ENST00000518406.5 [P14927-2];	UQCRB	THPS16hr_vs_Untreated
Q05086	-0.0595704	17.052	-1.38743	0.185698	0.330913	-6.01418	UBE3A E6AP EPVE6AP HPVE6A	Ubiquitin-protein ligase E3A (EC 2.3.2.26) (E6AP ubiquitin-protein ligase) (HECT-type ubiquitin transferase E3A) (Human papillomavirus E6-associated protein) (Oncogenic protein-associated protein E6-AP) (Renal carcinoma antigen NY-REN-54)	ENST00000428984.6 [Q05086-2];ENST00000438097.6 [Q05086-2];ENST00000566215.5 [Q05086-2];ENST00000630424.2 [Q05086-2];ENST00000637886.1 [Q05086-3];ENST00000638011.1 [Q05086-2];ENST00000638155.1 [Q05086-2];ENST00000648336.2 [Q05086-3];ENST00000649550.1 [Q05086-2];ENST00000650110.1 [Q05086-1];	UBE3A	THPS16hr_vs_Untreated
P19474	-0.111247	15.5882	-1.38513	0.186387	0.332036	-6.01717	TRIM21 RNF81 RO52 SSA1	E3 ubiquitin-protein ligase TRIM21 (EC 2.3.2.27) (52 kDa Ro protein) (52 kDa ribonucleoprotein autoantigen Ro/SS-A) (RING finger protein 81) (Ro(SS-A)) (Sjoegren syndrome type A antigen) (SS-A) (Tripartite motif-containing protein 21)	ENST00000254436.8 [P19474-1];	TRIM21	THPS16hr_vs_Untreated
Q8WXG9	-0.0568197	15.5767	-1.38182	0.20068	0.346692	-6.01831	ADGRV1 GPR98 KIAA0686 KIAA1943 MASS1 VLGR1	Adhesion G-protein coupled receptor V1 (ADGRV1) (EC 3.4.-.-) (G-protein coupled receptor 98) (Monogenic audiogenic seizure susceptibility protein 1 homolog) (Usher syndrome type-2C protein) (Very large G-protein coupled receptor 1) [Cleaved into: ADGRV1 subunit alpha; ADGRV1 subunit beta]	ENST00000405460.9 [Q8WXG9-1];	ADGRV1	THPS16hr_vs_Untreated
P55010	-0.141297	19.8049	-1.38388	0.186761	0.33249	-6.01879	EIF5	Eukaryotic translation initiation factor 5 (eIF-5)	ENST00000216554.8;ENST00000392715.6;ENST00000558506.1;	EIF5	THPS16hr_vs_Untreated
P62318	-0.105302	18.4478	-1.38282	0.187078	0.332948	-6.02015	SNRPD3	Small nuclear ribonucleoprotein Sm D3 (Sm-D3) (snRNP core protein D3)	ENST00000215829.8 [P62318-1];ENST00000402849.5 [P62318-2];	SNRPD3	THPS16hr_vs_Untreated
Q8NA31	0.121417	15.6919	1.37969	0.201311	0.347382	-6.02097	TERB1 CCDC79	Telomere repeats-binding bouquet formation protein 1 (Coiled-coil domain-containing protein 79)	ENST00000313294.7 [Q8NA31-3];ENST00000433154.6 [Q8NA31-1];ENST00000558713.6 [Q8NA31-1];	TERB1	THPS16hr_vs_Untreated
Q13356	-0.068074	16.0539	-1.38197	0.187334	0.333182	-6.02125	PPIL2	RING-type E3 ubiquitin-protein ligase PPIL2 (EC 2.3.2.27) (CYC4) (Cyclophilin-60) (Cyclophilin-like protein Cyp-60) (Cyp60) (hCyP-60) (Probable inactive peptidyl-prolyl cis-trans isomerase-like 2) (PPIase) (Rotamase PPIL2)	ENST00000335025.12 [Q13356-1];ENST00000398831.8 [Q13356-1];ENST00000406385.1 [Q13356-1];ENST00000626352.2 [Q13356-2];ENST00000679534.1 [Q13356-1];ENST00000679540.1 [Q13356-1];ENST00000679795.1 [Q13356-1];ENST00000680061.1 [Q13356-1];ENST00000680393.1 [Q13356-1];ENST00000681956.1 [Q13356-1];	PPIL2	THPS16hr_vs_Untreated
P57772	0.0678051	15.5686	1.3809	0.187655	0.33355	-6.02264	EEFSEC SELB	Selenocysteine-specific elongation factor (Elongation factor sec) (Eukaryotic elongation factor, selenocysteine-tRNA-specific)	ENST00000254730.11 [P57772-1];ENST00000644579.2 [P57772-1];	EEFSEC	THPS16hr_vs_Untreated
O95865	-0.058041	18.0005	-1.38031	0.187836	0.333764	-6.02341	DDAH2 DDAH G6A NG30	N(G),N(G)-dimethylarginine dimethylaminohydrolase 2 (DDAH-2) (Dimethylarginine dimethylaminohydrolase 2) (EC 3.5.3.18) (DDAHII) (Dimethylargininase-2) (Protein G6a) (S-phase protein)	ENST00000375787.6;ENST00000375789.7;ENST00000375792.7;ENST00000383409.6;ENST00000400062.5;ENST00000400063.7;ENST00000411456.6;ENST00000413532.5;ENST00000413655.5;ENST00000414455.5;ENST00000416410.6;ENST00000424790.5;ENST00000426149.5;ENST00000427126.5;ENST00000430482.5;ENST00000434464.6;ENST00000436437.2;ENST00000437889.6;ENST00000443533.5;ENST00000444699.5;ENST00000447101.6;ENST00000451411.5;ENST00000454138.6;	DDAH2	THPS16hr_vs_Untreated
Q9HAN9	-0.064314	15.994	-1.37888	0.188266	0.3343	-6.02525	NMNAT1 NMNAT	Nicotinamide/nicotinic acid mononucleotide adenylyltransferase 1 (NMN/NaMN adenylyltransferase 1) (EC 2.7.7.1) (EC 2.7.7.18) (Nicotinamide-nucleotide adenylyltransferase 1) (NMN adenylyltransferase 1) (Nicotinate-nucleotide adenylyltransferase 1) (NaMN adenylyltransferase 1)	ENST00000377205.6;ENST00000462686.1;	NMNAT1	THPS16hr_vs_Untreated
Q3LXA3	-0.137757	15.5295	-1.37875	0.188304	0.3343	-6.02542	TKFC DAK	Triokinase/FMN cyclase (Bifunctional ATP-dependent dihydroxyacetone kinase/FAD-AMP lyase (cyclizing)) [Includes: ATP-dependent dihydroxyacetone kinase (DHA kinase) (EC 2.7.1.28) (EC 2.7.1.29) (Glycerone kinase) (Triokinase) (Triose kinase); FAD-AMP lyase (cyclizing) (EC 4.6.1.15) (FAD-AMP lyase (cyclic FMN forming)) (FMN cyclase)]	ENST00000394900.8 [Q3LXA3-1];	TKFC	THPS16hr_vs_Untreated
Q96L91	-0.0759655	16.007	-1.37871	0.188317	0.3343	-6.02547	EP400 CAGH32 KIAA1498 KIAA1818 TNRC12	E1A-binding protein p400 (EC 3.6.4.-) (CAG repeat protein 32) (Domino homolog) (hDomino) (Trinucleotide repeat-containing gene 12 protein) (p400 kDa SWI2/SNF2-related protein)	ENST00000389561.7 [Q96L91-2];	EP400	THPS16hr_vs_Untreated
Q9UHD2	-0.147778	17.1409	-1.37847	0.188389	0.334311	-6.02578	TBK1 NAK	Serine/threonine-protein kinase TBK1 (EC 2.7.11.1) (NF-kappa-B-activating kinase) (T2K) (TANK-binding kinase 1)	ENST00000331710.10;ENST00000650790.1;	TBK1	THPS16hr_vs_Untreated
Q96JJ3	-0.0554262	16.0435	-1.37804	0.188521	0.334311	-6.02634	ELMO2 CED12A KIAA1834	Engulfment and cell motility protein 2 (Protein ced-12 homolog A) (hCed-12A)	ENST00000290246.11 [Q96JJ3-1];ENST00000372176.5 [Q96JJ3-3];ENST00000396391.5 [Q96JJ3-1];	ELMO2	THPS16hr_vs_Untreated
Q32P44	-0.0613497	15.6832	-1.37799	0.188535	0.334311	-6.02641	EML3	Echinoderm microtubule-associated protein-like 3 (EMAP-3)	ENST00000394773.7 [Q32P44-1];ENST00000494448.5 [Q32P44-3];ENST00000529309.5 [Q32P44-2];	EML3	THPS16hr_vs_Untreated
Q9NWH9	-0.105295	17.5185	-1.37762	0.188647	0.334354	-6.02688	SLTM MET	SAFB-like transcription modulator (Modulator of estrogen-induced transcription)	ENST00000380516.7 [Q9NWH9-1];	SLTM	THPS16hr_vs_Untreated
Q8NCM8	0.118406	15.8391	1.37472	0.202794	0.349228	-6.02719	DYNC2H1 DHC1B DHC2 DNCH2 DYH1B KIAA1997	Cytoplasmic dynein 2 heavy chain 1 (Cytoplasmic dynein 2 heavy chain) (Dynein cytoplasmic heavy chain 2) (Dynein heavy chain 11) (hDHC11) (Dynein heavy chain isotype 1B)	ENST00000334267.11 [Q8NCM8-3];ENST00000375735.7 [Q8NCM8-1];ENST00000650373.2 [Q8NCM8-2];	DYNC2H1	THPS16hr_vs_Untreated
P51153	-0.121347	17.7421	-1.37735	0.188728	0.334391	-6.02723	RAB13 GIG4	Ras-related protein Rab-13 (Cell growth-inhibiting gene 4 protein)	ENST00000368575.5;	RAB13	THPS16hr_vs_Untreated
Q96LB4	0.103186	16.2946	1.37698	0.18884	0.334484	-6.02771	ATP6V1G3 ATP6G3	V-type proton ATPase subunit G 3 (V-ATPase subunit G 3) (V-ATPase 13 kDa subunit 3) (Vacuolar proton pump subunit G 3)	ENST00000281087.6 [Q96LB4-1];ENST00000309309.11 [Q96LB4-3];ENST00000367381.2 [Q96LB4-1];ENST00000367382.6 [Q96LB4-1];ENST00000489986.1 [Q96LB4-4];ENST00000571439.5 [Q96LB4-3];ENST00000573121.5 [Q96LB4-1];ENST00000575971.5 [Q96LB4-4];	ATP6V1G3	THPS16hr_vs_Untreated
Q9NVI7	-0.0587256	18.1613	-1.37661	0.188953	0.334578	-6.02819	ATAD3A	ATPase family AAA domain-containing protein 3A	ENST00000378755.9 [Q9NVI7-1];ENST00000378756.8 [Q9NVI7-2];ENST00000536055.6 [Q9NVI7-3];	ATAD3A	THPS16hr_vs_Untreated
Q06203	-0.0414253	17.845	-1.37631	0.189044	0.334632	-6.02857	PPAT GPAT	Amidophosphoribosyltransferase (ATase) (EC 2.4.2.14) (Glutamine phosphoribosylpyrophosphate amidotransferase) (GPAT)	ENST00000264220.6;	PPAT	THPS16hr_vs_Untreated
O94964	-0.054774	15.3683	-1.37358	0.203136	0.349602	-6.02862	SOGA1 C20orf117 KIAA0889 SOGA	Protein SOGA1 (SOGA family member 1) (Suppressor of glucose by autophagy) (Suppressor of glucose, autophagy-associated protein 1) [Cleaved into: N-terminal form; C-terminal 80 kDa form (80-kDa SOGA fragment)]	ENST00000237536.9 [O94964-2];	SOGA1	THPS16hr_vs_Untreated
Q9Y3U8	-0.0999886	19.4603	-1.3755	0.189289	0.33496	-6.02962	RPL36	Large ribosomal subunit protein eL36 (60S ribosomal protein L36)	ENST00000347512.8;ENST00000394580.2;ENST00000577222.5;ENST00000579649.5;	RPL36	THPS16hr_vs_Untreated
Q2LD37	-0.114035	16.8289	-1.37467	0.189539	0.335191	-6.03068	BLTP1 FSA KIAA1109 KIAA1371 TWEEK	Bridge-like lipid transfer protein family member 1 (Fragile site-associated protein)	ENST00000264501.8 [Q2LD37-1];	BLTP1	THPS16hr_vs_Untreated
Q96ER3	0.246509	15.7426	1.37412	0.189709	0.335385	-6.0314	SAAL1	Protein SAAL1 (Synoviocyte proliferation-associated in collagen-induced arthritis protein 1) (SPACIA1)	ENST00000524803.6;	SAAL1	THPS16hr_vs_Untreated
P52747	0.082415	15.9127	1.37066	0.20401	0.350499	-6.03225	ZNF143 SBF STAF	Zinc finger protein 143 (SPH-binding factor) (Selenocysteine tRNA gene transcription-activating factor) (hStaf)	ENST00000396597.7 [P52747-2];ENST00000396602.7 [P52747-1];ENST00000396604.5 [P52747-3];ENST00000530463.5 [P52747-3];	ZNF143	THPS16hr_vs_Untreated
P38405	-0.146098	15.3649	-1.37053	0.204051	0.350499	-6.03242	GNAL	Guanine nucleotide-binding protein G(olf) subunit alpha (Adenylate cyclase-stimulating G alpha protein, olfactory type)	ENST00000269162.9 [P38405-1];ENST00000334049.11 [P38405-2];ENST00000423027.8 [P38405-1];ENST00000535121.5 [P38405-1];ENST00000602628.1 [P38405-3];	GNAL	THPS16hr_vs_Untreated
Q9NUX5	0.137687	15.5645	1.37016	0.204163	0.350499	-6.03288	POT1	Protection of telomeres protein 1 (hPot1) (POT1-like telomere end-binding protein)	ENST00000357628.8 [Q9NUX5-1];ENST00000653241.1 [Q9NUX5-1];ENST00000655761.1 [Q9NUX5-1];ENST00000664366.1 [Q9NUX5-1];ENST00000668382.1 [Q9NUX5-1];	POT1	THPS16hr_vs_Untreated
Q9Y4X0	0.0800661	15.6121	1.3717	0.190445	0.336318	-6.03452	AMMECR1	Nuclear protein AMMECR1 (AMME syndrome candidate gene 1 protein)	ENST00000262844.10 [Q9Y4X0-1];ENST00000372057.1 [Q9Y4X0-4];ENST00000372059.6 [Q9Y4X0-3];	AMMECR1	THPS16hr_vs_Untreated
O00443	0.0594918	15.7421	1.37133	0.190556	0.336318	-6.03498	PIK3C2A	Phosphatidylinositol 4-phosphate 3-kinase C2 domain-containing subunit alpha (PI3K-C2-alpha) (PtdIns-3-kinase C2 subunit alpha) (EC 2.7.1.137) (EC 2.7.1.153) (EC 2.7.1.154) (Phosphoinositide 3-kinase-C2-alpha)	ENST00000265970.11 [O00443-1];ENST00000691414.1 [O00443-1];	PIK3C2A	THPS16hr_vs_Untreated
O43592	-0.105307	18.0064	-1.37122	0.190591	0.336318	-6.03513	XPOT	Exportin-T (Exportin(tRNA)) (tRNA exportin)	ENST00000332707.10;	XPOT	THPS16hr_vs_Untreated
P51398	-0.0690037	17.534	-1.371	0.190659	0.336318	-6.03542	DAP3 MRPS29	Small ribosomal subunit protein mS29 (28S ribosomal protein S29, mitochondrial) (MRP-S29) (S29mt) (Death-associated protein 3) (DAP-3) (Ionizing radiation resistance conferring protein)	ENST00000343043.7 [P51398-1];ENST00000368336.10 [P51398-1];ENST00000421487.6 [P51398-3];ENST00000471642.6 [P51398-2];ENST00000535183.5 [P51398-2];	DAP3	THPS16hr_vs_Untreated
Q08AE8	0.0917695	15.4831	1.37067	0.190758	0.336387	-6.03584	SPIRE1 KIAA1135 SPIR1	Protein spire homolog 1 (Spir-1)	ENST00000409402.9 [Q08AE8-1];ENST00000410092.7 [Q08AE8-2];ENST00000440472.6 [Q08AE8-4];ENST00000453447.6 [Q08AE8-5];	SPIRE1	THPS16hr_vs_Untreated
P30622-2	0.323809	16.1328	1.36993	0.190983	0.336517	-6.03678	NA	NA	NA	NA	THPS16hr_vs_Untreated
Q01995	0.374871	20.2986	1.36984	0.191013	0.336517	-6.03691	TAGLN SM22 WS3-10	Transgelin (22 kDa actin-binding protein) (Protein WS3-10) (Smooth muscle protein 22-alpha) (SM22-alpha)	ENST00000278968.10;ENST00000392951.9;ENST00000525531.5;ENST00000530649.5;ENST00000532870.5;	TAGLN	THPS16hr_vs_Untreated
Q9H425	0.12149	16.1073	1.36948	0.191121	0.336602	-6.03736	C1orf198	Uncharacterized protein C1orf198	ENST00000366663.10 [Q9H425-1];ENST00000470540.5 [Q9H425-3];ENST00000523410.1 [Q9H425-2];	C1orf198	THPS16hr_vs_Untreated
Q96PU5	0.0984564	16.5997	1.36908	0.191244	0.336712	-6.03788	NEDD4L KIAA0439 NEDL3	E3 ubiquitin-protein ligase NEDD4-like (EC 2.3.2.26) (EC 2.3.2.36) (HECT-type E3 ubiquitin transferase NED4L) (NEDD4.2) (Nedd4-2)	ENST00000256830.13 [Q96PU5-3];ENST00000356462.10 [Q96PU5-2];ENST00000357895.9 [Q96PU5-7];ENST00000382850.8 [Q96PU5-5];ENST00000400345.8 [Q96PU5-1];ENST00000431212.6 [Q96PU5-4];ENST00000435432.6 [Q96PU5-9];ENST00000456173.6 [Q96PU5-9];ENST00000456986.5 [Q96PU5-4];ENST00000586263.5 [Q96PU5-6];ENST00000674517.1 [Q96PU5-9];ENST00000675502.1 [Q96PU5-9];ENST00000675801.1 [Q96PU5-9];ENST00000675865.1 [Q96PU5-9];ENST00000676226.1 [Q96PU5-9];	NEDD4L	THPS16hr_vs_Untreated
Q9UPX0	0.156498	15.9967	1.36585	0.20546	0.351651	-6.03823	IGSF9B KIAA1030	Protein turtle homolog B (Immunoglobulin superfamily member 9B) (IgSF9B)	ENST00000321016.12 [Q9UPX0-1];ENST00000533871.8 [Q9UPX0-2];	IGSF9B	THPS16hr_vs_Untreated
P02545	0.12629	16.6335	1.36855	0.191405	0.336891	-6.03856	LMNA LMN1	Prelamin-A/C [Cleaved into: Lamin-A/C (70 kDa lamin) (Renal carcinoma antigen NY-REN-32)]	ENST00000361308.9 [P02545-1];ENST00000368299.7 [P02545-6];ENST00000368300.9 [P02545-1];ENST00000368301.6 [P02545-2];ENST00000448611.6 [P02545-4];ENST00000473598.6 [P02545-5];ENST00000675939.1 [P02545-1];ENST00000676385.2 [P02545-3];ENST00000677389.1 [P02545-2];ENST00000682650.1 [P02545-3];ENST00000683032.1 [P02545-1];	LMNA	THPS16hr_vs_Untreated
Q9Y496	0.0832007	16.1015	1.36826	0.191497	0.336935	-6.03894	KIF3A KIF3	Kinesin-like protein KIF3A (Microtubule plus end-directed kinesin motor 3A)	ENST00000378746.8;	KIF3A	THPS16hr_vs_Untreated
Q14C86	0.106572	18.508	1.36796	0.191588	0.336935	-6.03932	GAPVD1 GAPEX5 KIAA1521 RAP6	GTPase-activating protein and VPS9 domain-containing protein 1 (GAPex-5) (Rab5-activating protein 6)	ENST00000297933.11 [Q14C86-2];ENST00000312123.13 [Q14C86-4];ENST00000394104.6 [Q14C86-1];ENST00000394105.6 [Q14C86-6];ENST00000470056.5 [Q14C86-3];ENST00000495955.5 [Q14C86-1];	GAPVD1	THPS16hr_vs_Untreated
Q9Y678	-0.09274	20.5172	-1.36777	0.191645	0.336935	-6.03956	COPG1 COPG	Coatomer subunit gamma-1 (Gamma-1-coat protein) (Gamma-1-COP)	ENST00000314797.10;	COPG1	THPS16hr_vs_Untreated
Q8WUD4	-0.0884349	17.588	-1.36768	0.191672	0.336935	-6.03968	CCDC12	Coiled-coil domain-containing protein 12	ENST00000425441.5;ENST00000683445.1;	CCDC12	THPS16hr_vs_Untreated
Q92575	-0.0912867	17.5163	-1.36703	0.191874	0.337052	-6.04052	UBXN4 KIAA0242 UBXD2 UBXDC1	UBX domain-containing protein 4 (Erasin) (UBX domain-containing protein 2)	ENST00000272638.14;	UBXN4	THPS16hr_vs_Untreated
P00734	-0.156966	15.7335	-1.36701	0.191878	0.337052	-6.04054	F2	Prothrombin (EC 3.4.21.5) (Coagulation factor II) [Cleaved into: Activation peptide fragment 1; Activation peptide fragment 2; Thrombin light chain; Thrombin heavy chain]	ENST00000311907.10;	F2	THPS16hr_vs_Untreated
Q8N3F8	-0.06768	16.364	-1.36665	0.191989	0.337052	-6.041	MICALL1 KIAA1668 MIRAB13	MICAL-like protein 1 (Molecule interacting with Rab13) (MIRab13)	ENST00000215957.10;	MICALL1	THPS16hr_vs_Untreated
O00712	-0.053664	15.3401	-1.3666	0.192004	0.337052	-6.04107	NFIB	Nuclear factor 1 B-type (NF1-B) (Nuclear factor 1/B) (CCAAT-box-binding transcription factor) (CTF) (Nuclear factor I/B) (NF-I/B) (NFI-B) (TGGCA-binding protein)	ENST00000380953.6 [O00712-5];ENST00000380959.7 [O00712-1];ENST00000543693.5 [O00712-6];	NFIB	THPS16hr_vs_Untreated
Q3ZCM7	-0.0996298	15.7213	-1.36634	0.192083	0.337052	-6.0414	TUBB8	Tubulin beta-8 chain (Tubulin beta 8 class VIII)	ENST00000568584.6;	TUBB8	THPS16hr_vs_Untreated
P52306	-0.0751556	18.1116	-1.36602	0.192182	0.337052	-6.04181	RAP1GDS1 SMGGDS	Rap1 GTPase-GDP dissociation stimulator 1 (Exchange factor smgGDS) (SMG GDS protein) (SMG P21 stimulatory GDP/GTP exchange protein)	ENST00000264572.11 [P52306-6];ENST00000339360.9 [P52306-5];ENST00000380158.8 [P52306-3];ENST00000408900.7 [P52306-2];ENST00000408927.8 [P52306-1];ENST00000453712.6 [P52306-4];	RAP1GDS1	THPS16hr_vs_Untreated
Q96GA3	-0.0756683	16.9199	-1.36592	0.192214	0.337052	-6.04195	LTV1 C6orf93	Protein LTV1 homolog	ENST00000367576.6;	LTV1	THPS16hr_vs_Untreated
Q6NXT1	0.0938391	16.1621	1.36546	0.192354	0.337179	-6.04253	ANKRD54 LIAR	Ankyrin repeat domain-containing protein 54 (Lyn-interacting ankyrin repeat protein)	ENST00000215941.9 [Q6NXT1-1];	ANKRD54	THPS16hr_vs_Untreated
Q2VIQ3	-0.133319	15.6574	-1.36462	0.192613	0.337411	-6.04361	KIF4B	Chromosome-associated kinesin KIF4B (Chromokinesin-B)	ENST00000435029.6;	KIF4B	THPS16hr_vs_Untreated
Q8WTS6	-0.0824598	16.5714	-1.36444	0.192668	0.337411	-6.04384	SETD7 KIAA1717 KMT7 SET7 SET9	Histone-lysine N-methyltransferase SETD7 (EC 2.1.1.364) (Histone H3-K4 methyltransferase SETD7) (H3-K4-HMTase SETD7) (Lysine N-methyltransferase 7) (SET domain-containing protein 7) (SET7/9)	ENST00000274031.8;	SETD7	THPS16hr_vs_Untreated
B2RTY4-5	0.0910021	15.9424	1.36122	0.206865	0.353797	-6.04398	NA	NA	NA	NA	THPS16hr_vs_Untreated
O60826	0.134134	16.5163	1.36346	0.192969	0.337832	-6.04509	CCDC22 CXorf37 JM1	Coiled-coil domain-containing protein 22	ENST00000376227.4;	CCDC22	THPS16hr_vs_Untreated
Q92871	-0.057736	16.0936	-1.3631	0.193079	0.337919	-6.04555	PMM1 PMMH22	Phosphomannomutase 1 (PMM 1) (EC 5.4.2.8) (PMMH-22)	ENST00000216259.8;	PMM1	THPS16hr_vs_Untreated
Q9H7B2	0.0876836	17.7245	1.36257	0.193244	0.338011	-6.04623	RPF2 BXDC1	Ribosome production factor 2 homolog (Brix domain-containing protein 1) (Ribosome biogenesis protein RPF2 homolog)	ENST00000441448.7;	RPF2	THPS16hr_vs_Untreated
Q9P291	0.103577	16.1207	1.36254	0.193253	0.338011	-6.04627	ARMCX1 ALEX1 AD032	Armadillo repeat-containing X-linked protein 1 (ARM protein lost in epithelial cancers on chromosome X 1) (Protein ALEX1)	ENST00000372829.8;	ARMCX1	THPS16hr_vs_Untreated
P35625	-0.0559598	15.6464	-1.35874	0.207622	0.354694	-6.04706	TIMP3	Metalloproteinase inhibitor 3 (Protein MIG-5) (Tissue inhibitor of metalloproteinases 3) (TIMP-3)	ENST00000266085.7;	TIMP3	THPS16hr_vs_Untreated
Q96SM3	0.0514541	15.3148	1.35854	0.207683	0.354694	-6.04731	CPXM1 CPX1 CPXM UNQ3015/PRO9782	Probable carboxypeptidase X1 (EC 3.4.17.-) (Metallocarboxypeptidase CPX-1)	ENST00000380605.3;	CPXM1	THPS16hr_vs_Untreated
Q86WA8	0.0920134	15.8369	1.36112	0.193693	0.338675	-6.04809	LONP2 LONP	Lon protease homolog 2, peroxisomal (EC 3.4.21.53) (Lon protease-like protein 2) (Lon protease 2) (Peroxisomal Lon protease) (pLon)	ENST00000285737.9 [Q86WA8-1];ENST00000535754.5 [Q86WA8-2];	LONP2	THPS16hr_vs_Untreated
P78316	-0.0970729	17.603	-1.36038	0.193921	0.338967	-6.04904	NOP14 C4orf9 NOL14 RES4-25	Nucleolar protein 14 (Nucleolar complex protein 14)	ENST00000314262.10 [P78316-1];ENST00000398071.4 [P78316-2];ENST00000416614.7 [P78316-1];	NOP14	THPS16hr_vs_Untreated
Q8NEE6-3	0.0850425	15.2684	1.35678	0.208219	0.355501	-6.04948	NA	NA	NA	NA	THPS16hr_vs_Untreated
O95989	-0.0797322	16.2834	-1.36	0.194038	0.339058	-6.04952	NUDT3 DIPP DIPP1	Diphosphoinositol polyphosphate phosphohydrolase 1 (DIPP-1) (EC 3.6.1.52) (Diadenosine hexaphosphate hydrolase) (Ap6A hydrolase) (EC 3.6.1.61) (Endopolyphosphatase) (EC 3.6.1.10) (Nucleoside diphosphate-linked moiety X motif 3) (Nudix motif 3) (m7GpppN-mRNA hydrolase) (EC 3.6.1.62) (m7GpppX diphosphatase) (EC 3.6.1.59)	ENST00000607016.2;	NUDT3	THPS16hr_vs_Untreated
P53801	-0.0873494	15.7394	-1.3597	0.19413	0.339058	-6.0499	PTTG1IP C21orf1 C21orf3	Pituitary tumor-transforming gene 1 protein-interacting protein (Pituitary tumor-transforming gene protein-binding factor) (PBF) (PTTG-binding factor)	ENST00000330938.8;	PTTG1IP	THPS16hr_vs_Untreated
Q13425	-0.0508703	17.3309	-1.35962	0.194155	0.339058	-6.05	SNTB2 D16S2531E SNT2B2 SNTL	Beta-2-syntrophin (59 kDa dystrophin-associated protein A1 basic component 2) (Syntrophin-3) (SNT3) (Syntrophin-like) (SNTL)	ENST00000336278.9 [Q13425-1];ENST00000467311.5 [Q13425-2];	SNTB2	THPS16hr_vs_Untreated
P35610	-0.0827975	17.7032	-1.3593	0.194256	0.339127	-6.05042	SOAT1 ACACT ACACT1 ACAT ACAT1 SOAT STAT	Sterol O-acyltransferase 1 (EC 2.3.1.26) (Acyl-coenzyme A:cholesterol acyltransferase 1) (ACAT-1) (Cholesterol acyltransferase 1)	ENST00000367619.8 [P35610-1];ENST00000539888.5 [P35610-3];ENST00000540564.5 [P35610-2];	SOAT1	THPS16hr_vs_Untreated
Q9H0E2	-0.050685	16.4746	-1.35817	0.194604	0.33963	-6.05186	TOLLIP	Toll-interacting protein	ENST00000317204.11 [Q9H0E2-1];ENST00000527886.5 [Q9H0E2-2];	TOLLIP	THPS16hr_vs_Untreated
Q6GMV3	-0.0622554	16.6748	-1.3577	0.19475	0.339778	-6.05246	PTRHD1 C2orf79	Putative peptidyl-tRNA hydrolase PTRHD1 (EC 3.1.1.29) (Peptidyl-tRNA hydrolase domain-containing protein 1)	ENST00000328379.6;	PTRHD1	THPS16hr_vs_Untreated
Q9Y4K1	0.0782121	16.8425	1.3564	0.195156	0.339969	-6.05412	CRYBG1 AIM1	Beta/gamma crystallin domain-containing protein 1 (Absent in melanoma 1 protein)	NA	CRYBG1	THPS16hr_vs_Untreated
Q92624	0.0636975	15.5315	1.35637	0.195164	0.339969	-6.05416	APPBP2 KIAA0228 PAT1	Amyloid protein-binding protein 2 (Amyloid beta precursor protein-binding protein 2) (APP-BP2) (Protein interacting with APP tail 1)	ENST00000083182.8;	APPBP2	THPS16hr_vs_Untreated
O76024	0.0591045	17.3623	1.35388	0.195939	0.341212	-6.05733	WFS1	Wolframin	ENST00000226760.5;ENST00000503569.5;ENST00000684087.1;	WFS1	THPS16hr_vs_Untreated
Q6QNY0	-0.0858963	15.3573	-1.353	0.196215	0.341587	-6.05846	BLOC1S3 BLOS3	Biogenesis of lysosome-related organelles complex 1 subunit 3 (BLOC-1 subunit 3)	ENST00000433642.3;ENST00000587722.1;	BLOC1S3	THPS16hr_vs_Untreated
Q14573	-0.063863	15.4457	-1.35235	0.196418	0.341834	-6.05928	ITPR3	Inositol 1,4,5-trisphosphate receptor type 3 (IP3 receptor isoform 3) (IP3R 3) (InsP3R3) (Type 3 inositol 1,4,5-trisphosphate receptor) (Type 3 InsP3 receptor)	ENST00000374316.9;ENST00000605930.3;	ITPR3	THPS16hr_vs_Untreated
P61812	0.156528	15.9347	1.34855	0.210751	0.358618	-6.05965	TGFB2	Transforming growth factor beta-2 proprotein (Cetermin) (Glioblastoma-derived T-cell suppressor factor) (G-TSF) [Cleaved into: Latency-associated peptide (LAP); Transforming growth factor beta-2 (TGF-beta-2)]	ENST00000366929.4 [P61812-2];ENST00000366930.9 [P61812-1];	TGFB2	THPS16hr_vs_Untreated
Q6XQN6	-0.0585612	17.001	-1.35192	0.196553	0.341961	-6.05983	NAPRT FHIP NAPRT1	Nicotinate phosphoribosyltransferase (NAPRTase) (EC 6.3.4.21) (FHA-HIT-interacting protein) (Nicotinate phosphoribosyltransferase domain-containing protein 1)	ENST00000426292.7 [Q6XQN6-3];ENST00000449291.7 [Q6XQN6-1];ENST00000621955.1 [Q6XQN6-1];ENST00000632139.1 [Q6XQN6-3];	NAPRT	THPS16hr_vs_Untreated
O60925	-0.224431	18.2231	-1.35151	0.19668	0.342076	-6.06035	PFDN1 PFD1	Prefoldin subunit 1	ENST00000261813.9;	PFDN1	THPS16hr_vs_Untreated
O15234	-0.11368	15.3759	-1.35114	0.196795	0.342169	-6.06082	CASC3 MLN51	Protein CASC3 (Cancer susceptibility candidate gene 3 protein) (Metastatic lymph node gene 51 protein) (MLN 51) (Protein barentsz) (Btz)	ENST00000264645.12;	CASC3	THPS16hr_vs_Untreated
P10599	-0.388866	21.8253	-1.34964	0.197265	0.342879	-6.06272	TXN TRDX TRX TRX1	Thioredoxin (Trx) (ATL-derived factor) (ADF) (Surface-associated sulphydryl protein) (SASP) (allergen Hom s Trx)	ENST00000374515.9 [P10599-2];ENST00000374517.6 [P10599-1];	TXN	THPS16hr_vs_Untreated
Q08379	-0.0668497	18.0045	-1.34881	0.197527	0.343229	-6.06378	GOLGA2	Golgin subfamily A member 2 (130 kDa cis-Golgi matrix protein) (GM130) (GM130 autoantigen) (Golgin-95)	ENST00000421699.8 [Q08379-1];	GOLGA2	THPS16hr_vs_Untreated
Q96AC1	-0.090209	19.8749	-1.34843	0.197647	0.34333	-6.06427	FERMT2 KIND2 MIG2 PLEKHC1	Fermitin family homolog 2 (Kindlin-2) (Mitogen-inducible gene 2 protein) (MIG-2) (Pleckstrin homology domain-containing family C member 1) (PH domain-containing family C member 1)	ENST00000341590.8 [Q96AC1-1];ENST00000343279.8 [Q96AC1-3];ENST00000395631.6 [Q96AC1-1];ENST00000399304.7 [Q96AC1-2];ENST00000553373.5 [Q96AC1-3];	FERMT2	THPS16hr_vs_Untreated
P54920	-0.0709824	19.2656	-1.34822	0.197712	0.343336	-6.06453	NAPA SNAPA	Alpha-soluble NSF attachment protein (SNAP-alpha) (N-ethylmaleimide-sensitive factor attachment protein alpha)	ENST00000263354.8;	NAPA	THPS16hr_vs_Untreated
Q5T749	-0.242521	16.3563	-1.34747	0.197949	0.343641	-6.06549	KPRP C1orf45	Keratinocyte proline-rich protein (hKPRP)	ENST00000606109.2;	KPRP	THPS16hr_vs_Untreated
Q7L273	-0.0561112	15.7322	-1.34331	0.212377	0.360263	-6.0661	KCTD9	BTB/POZ domain-containing protein KCTD9	ENST00000221200.9;	KCTD9	THPS16hr_vs_Untreated
Q8N5G2	-0.0933025	15.1983	-1.34252	0.212621	0.36048	-6.06707	MACO1 TMEM57	Macoilin (Macoilin-1) (Transmembrane protein 57)	ENST00000374343.5 [Q8N5G2-1];ENST00000399766.7 [Q8N5G2-3];	MACO1	THPS16hr_vs_Untreated
Q9Y6A5	0.105592	16.4125	1.34595	0.198425	0.34436	-6.06741	TACC3 ERIC1	Transforming acidic coiled-coil-containing protein 3 (ERIC-1)	ENST00000313288.9;ENST00000651472.1;	TACC3	THPS16hr_vs_Untreated
Q6ZRP7	-0.0773953	16.8914	-1.3445	0.198885	0.34502	-6.06926	QSOX2 QSCN6L1 SOXN	Sulfhydryl oxidase 2 (EC 1.8.3.2) (Neuroblastoma-derived sulfhydryl oxidase) (Quiescin Q6-like protein 1)	ENST00000358701.10;	QSOX2	THPS16hr_vs_Untreated
P10276	-0.120679	15.5734	-1.34053	0.213242	0.361313	-6.06951	RARA NR1B1	Retinoic acid receptor alpha (RAR-alpha) (Nuclear receptor subfamily 1 group B member 1)	ENST00000254066.10 [P10276-1];ENST00000394081.7 [P10276-2];ENST00000394089.6 [P10276-1];ENST00000425707.7 [P10276-3];	RARA	THPS16hr_vs_Untreated
Q93008	-0.0486481	17.9452	-1.34414	0.198998	0.34502	-6.06971	USP9X DFFRX FAM USP9	Probable ubiquitin carboxyl-terminal hydrolase FAF-X (EC 3.4.19.12) (Deubiquitinating enzyme FAF-X) (Fat facets in mammals) (hFAM) (Fat facets protein-related, X-linked) (Ubiquitin thioesterase FAF-X) (Ubiquitin-specific protease 9, X chromosome) (Ubiquitin-specific-processing protease FAF-X)	ENST00000324545.9 [Q93008-3];ENST00000378308.7 [Q93008-1];ENST00000704650.1 [Q93008-1];	USP9X	THPS16hr_vs_Untreated
Q15836	0.128356	16.8956	1.344	0.199041	0.34502	-6.06988	VAMP3 SYB3	Vesicle-associated membrane protein 3 (VAMP-3) (Cellubrevin) (CEB) (Synaptobrevin-3)	ENST00000054666.11;	VAMP3	THPS16hr_vs_Untreated
Q15417	0.119997	19.6258	1.34377	0.199114	0.34502	-6.07018	CNN3	Calponin-3 (Calponin, acidic isoform)	ENST00000370206.9 [Q15417-1];ENST00000394202.8 [Q15417-3];ENST00000545882.5 [Q15417-2];	CNN3	THPS16hr_vs_Untreated
P12524-2	-0.107808	15.2162	-1.33967	0.213513	0.361553	-6.07058	NA	NA	NA	NA	THPS16hr_vs_Untreated
O15121	-0.132209	15.469	-1.3433	0.199263	0.34517	-6.07077	DEGS1 DES1 MLD MIG15	Sphingolipid delta(4)-desaturase DES1 (EC 1.14.19.17) (Cell migration-inducing gene 15 protein) (Degenerative spermatocyte homolog 1) (Dihydroceramide desaturase-1) (Membrane lipid desaturase) (Retinol isomerase) (EC 5.2.1.-)	ENST00000323699.9;ENST00000391877.3;	DEGS1	THPS16hr_vs_Untreated
P04406	-0.136716	25.3017	-1.34274	0.199441	0.345371	-6.07148	GAPDH GAPD CDABP0047 OK/SW-cl.12	Glyceraldehyde-3-phosphate dehydrogenase (GAPDH) (EC 1.2.1.12) (Peptidyl-cysteine S-nitrosylase GAPDH) (EC 2.6.99.-)	ENST00000229239.10 [P04406-1];ENST00000396858.5 [P04406-2];ENST00000396859.5 [P04406-1];ENST00000396861.5 [P04406-1];ENST00000619601.1 [P04406-2];	GAPDH	THPS16hr_vs_Untreated
P63272	0.0467918	15.6794	1.342	0.199674	0.345606	-6.07241	SUPT4H1 SPT4H SUPT4H	Transcription elongation factor SPT4 (hSPT4) (DRB sensitivity-inducing factor 14 kDa subunit) (DSIF p14) (DRB sensitivity-inducing factor small subunit) (DSIF small subunit)	ENST00000225504.8;ENST00000580947.1;	SUPT4H1	THPS16hr_vs_Untreated
P51116	0.108854	18.2371	1.34192	0.1997	0.345606	-6.07252	FXR2 FMR1L2	RNA-binding protein FXR2 (FXR2P) (FMR1 autosomal homolog 2)	ENST00000250113.12;	FXR2	THPS16hr_vs_Untreated
Q9H8M2	-0.0535053	15.3301	-1.3379	0.214064	0.361933	-6.07274	BRD9 UNQ3040/PRO9856	Bromodomain-containing protein 9 (Rhabdomyosarcoma antigen MU-RMS-40.8)	ENST00000467963.6 [Q9H8M2-5];ENST00000483173.5 [Q9H8M2-6];	BRD9	THPS16hr_vs_Untreated
Q9C0C2	0.071416	18.3053	1.34113	0.199951	0.345934	-6.07352	TNKS1BP1 KIAA1741 TAB182	182 kDa tankyrase-1-binding protein	ENST00000358252.8 [Q9C0C2-1];ENST00000532437.1 [Q9C0C2-1];	TNKS1BP1	THPS16hr_vs_Untreated
Q86W42	0.0980979	16.4188	1.34046	0.200162	0.346192	-6.07436	THOC6 WDR58 PSEC0006	THO complex subunit 6 homolog (Functional spliceosome-associated protein 35) (fSAP35) (WD repeat-containing protein 58)	ENST00000253952.9 [Q86W42-3];ENST00000326266.13 [Q86W42-1];ENST00000574549.5 [Q86W42-2];ENST00000575576.5 [Q86W42-2];	THOC6	THPS16hr_vs_Untreated
Q9H081	-0.0652844	16.0301	-1.33566	0.214766	0.362312	-6.07549	MIS12	Protein MIS12 homolog	ENST00000381165.3;ENST00000573759.1;ENST00000611091.5;	MIS12	THPS16hr_vs_Untreated
Q9Y303	-0.144168	15.8076	-1.33938	0.200507	0.346678	-6.07573	AMDHD2 CGI-14	N-acetylglucosamine-6-phosphate deacetylase (GlcNAc 6-P deacetylase) (EC 3.5.1.25) (Amidohydrolase domain-containing protein 2)	ENST00000293971.11 [Q9Y303-1];ENST00000302956.8 [Q9Y303-2];ENST00000413459.7 [Q9Y303-3];	AMDHD2	THPS16hr_vs_Untreated
Q03001-8	-0.0825202	15.2186	-1.33918	0.200568	0.346678	-6.07598	NA	NA	NA	NA	THPS16hr_vs_Untreated
P61964	-0.0515526	17.3254	-1.33877	0.2007	0.346692	-6.0765	WDR5 BIG3	WD repeat-containing protein 5 (BMP2-induced 3-kb gene protein)	ENST00000358625.4;	WDR5	THPS16hr_vs_Untreated
Q9NX74	-0.0755338	15.9692	-1.33716	0.201212	0.347382	-6.07853	DUS2 DUS2L	tRNA-dihydrouridine(20) synthase [NAD(P)+]-like (EC 1.3.1.91) (Dihydrouridine synthase 2) (Up-regulated in lung cancer protein 8) (URLC8) (tRNA-dihydrouridine synthase 2-like) (hDUS2)	ENST00000358896.10;ENST00000565263.6;	DUS2	THPS16hr_vs_Untreated
Q9Y2R9	-0.0849909	17.4156	-1.33696	0.201275	0.347382	-6.07878	MRPS7	Small ribosomal subunit protein uS7m (28S ribosomal protein S7, mitochondrial) (MRP-S7) (S7mt) (bMRP-27a) (bMRP27a)	ENST00000245539.11;	MRPS7	THPS16hr_vs_Untreated
O14734	0.0715285	16.863	1.33673	0.201349	0.347382	-6.07907	ACOT8 ACTEIII PTE1	Acyl-coenzyme A thioesterase 8 (Acyl-CoA thioesterase 8) (EC 3.1.2.1) (EC 3.1.2.11) (EC 3.1.2.2) (EC 3.1.2.3) (EC 3.1.2.5) (Choloyl-coenzyme A thioesterase) (EC 3.1.2.27) (HIV-Nef-associated acyl-CoA thioesterase) (Peroxisomal acyl-CoA thioesterase 2) (PTE-2) (Peroxisomal acyl-coenzyme A thioester hydrolase 1) (PTE-1) (Peroxisomal long-chain acyl-CoA thioesterase 1) (Thioesterase II) (hACTE-III) (hACTEIII) (hTE)	ENST00000217455.9;	ACOT8	THPS16hr_vs_Untreated
Q9Y6C9	0.24151	17.5756	1.3365	0.201422	0.347401	-6.07936	MTCH2 MIMP HSPC032	Mitochondrial carrier homolog 2 (Met-induced mitochondrial protein)	ENST00000302503.8;ENST00000643223.2;	MTCH2	THPS16hr_vs_Untreated
Q8N122	0.0613504	15.7171	1.33568	0.201683	0.347744	-6.08039	RPTOR KIAA1303 RAPTOR	Regulatory-associated protein of mTOR (Raptor) (p150 target of rapamycin (TOR)-scaffold protein)	ENST00000306801.8 [Q8N122-1];ENST00000544334.6 [Q8N122-3];ENST00000570891.5 [Q8N122-2];	RPTOR	THPS16hr_vs_Untreated
Q9Y575	-0.0912315	15.1484	-1.33533	0.201796	0.347832	-6.08084	ASB3	Ankyrin repeat and SOCS box protein 3 (ASB-3)	ENST00000263634.8 [Q9Y575-1];ENST00000394717.3 [Q9Y575-2];ENST00000406625.6 [Q9Y575-1];ENST00000406687.5 [Q9Y575-2];	ASB3	THPS16hr_vs_Untreated
Q96JB2	0.0589218	16.1218	1.33499	0.201904	0.34791	-6.08126	COG3 SEC34	Conserved oligomeric Golgi complex subunit 3 (COG complex subunit 3) (Component of oligomeric Golgi complex 3) (Vesicle-docking protein SEC34 homolog) (p94)	ENST00000349995.10 [Q96JB2-1];ENST00000617493.1 [Q96JB2-2];	COG3	THPS16hr_vs_Untreated
Q5NDL2	-0.0887102	15.7763	-1.33465	0.202013	0.347991	-6.0817	EOGT AER61 C3orf64 EOGT1	EGF domain-specific O-linked N-acetylglucosamine transferase (EC 2.4.1.255) (Extracellular O-linked N-acetylglucosamine transferase)	ENST00000295571.9 [Q5NDL2-3];ENST00000383701.8 [Q5NDL2-1];ENST00000540764.5 [Q5NDL2-1];ENST00000540955.5 [Q5NDL2-3];	EOGT	THPS16hr_vs_Untreated
Q8IU99	0.0984068	15.7584	1.3293	0.216772	0.36452	-6.08327	CALHM1 FAM26C	Calcium homeostasis modulator protein 1 (Protein FAM26C)	ENST00000329905.6;	CALHM1	THPS16hr_vs_Untreated
O94813	-0.14842	15.5174	-1.33131	0.203082	0.349602	-6.0859	SLIT2 SLIL3	Slit homolog 2 protein (Slit-2) [Cleaved into: Slit homolog 2 protein N-product; Slit homolog 2 protein C-product]	ENST00000503823.5 [O94813-3];ENST00000503837.5 [O94813-2];ENST00000504154.6 [O94813-1];	SLIT2	THPS16hr_vs_Untreated
Q8N668	-0.0514407	16.3799	-1.32879	0.203893	0.350499	-6.08906	COMMD1 C2orf5 MURR1	COMM domain-containing protein 1 (Protein Murr1)	ENST00000311832.6 [Q8N668-1];	COMMD1	THPS16hr_vs_Untreated
Q9NUQ3	-0.0784909	16.6313	-1.32866	0.203935	0.350499	-6.08923	TXLNG CXorf15 ELRG LSR5	Gamma-taxilin (Environmental lipopolysaccharide-responding gene protein) (Factor inhibiting ATF4-mediated transcription) (FIAT) (Lipopolysaccharide-specific response protein 5)	ENST00000380122.10 [Q9NUQ3-1];ENST00000398155.4 [Q9NUQ3-2];	TXLNG	THPS16hr_vs_Untreated
Q96D71	-0.0611092	15.9844	-1.32837	0.20403	0.350499	-6.0896	REPS1	RalBP1-associated Eps domain-containing protein 1 (RalBP1-interacting protein 1)	ENST00000258062.9 [Q96D71-3];ENST00000367663.8 [Q96D71-4];ENST00000409812.6 [Q96D71-2];ENST00000450536.7 [Q96D71-1];	REPS1	THPS16hr_vs_Untreated
Q99714	0.0907115	19.7717	1.32789	0.204183	0.350499	-6.09019	HSD17B10 ERAB HADH2 MRPP2 SCHAD SDR5C1 XH98G2	3-hydroxyacyl-CoA dehydrogenase type-2 (EC 1.1.1.35) (17-beta-estradiol 17-dehydrogenase) (EC 1.1.1.62) (2-methyl-3-hydroxybutyryl-CoA dehydrogenase) (MHBD) (3-alpha-(17-beta)-hydroxysteroid dehydrogenase (NAD(+))) (EC 1.1.1.239) (3-hydroxy-2-methylbutyryl-CoA dehydrogenase) (EC 1.1.1.178) (3-hydroxyacyl-CoA dehydrogenase type II) (3alpha(or 20beta)-hydroxysteroid dehydrogenase) (EC 1.1.1.53) (7-alpha-hydroxysteroid dehydrogenase) (EC 1.1.1.159) (Endoplasmic reticulum-associated amyloid beta-peptide-binding protein) (Mitochondrial ribonuclease P protein 2) (Mitochondrial RNase P protein 2) (Short chain dehydrogenase/reductase family 5C member 1) (Short-chain type dehydrogenase/reductase XH98G2) (Type II HADH)	ENST00000168216.11 [Q99714-1];ENST00000375304.9 [Q99714-2];	HSD17B10	THPS16hr_vs_Untreated
Q9NVS2	-0.0574131	16.6243	-1.32776	0.204225	0.350499	-6.09036	MRPS18A	Large ribosomal subunit protein mL66 (39S ribosomal protein S18-3, mitochondrial) (MRP-S18-3) (39S ribosomal protein S18a, mitochondrial) (MRP-S18-a) (Mrps18a) (S18mt-a) (Large ribosomal subunit protein bS18a)	ENST00000372116.5 [Q9NVS2-3];ENST00000372133.8 [Q9NVS2-1];	MRPS18A	THPS16hr_vs_Untreated
O60343	0.0806108	16.1304	1.32765	0.204261	0.350499	-6.0905	TBC1D4 AS160 KIAA0603	TBC1 domain family member 4 (Akt substrate of 160 kDa) (AS160)	ENST00000377625.6 [O60343-2];ENST00000377636.8 [O60343-1];ENST00000431480.6 [O60343-3];	TBC1D4	THPS16hr_vs_Untreated
Q02742	-0.0765666	15.6532	-1.3275	0.20431	0.350499	-6.09069	GCNT1 NACGT2	Beta-1,3-galactosyl-O-glycosyl-glycoprotein beta-1,6-N-acetylglucosaminyltransferase (EC 2.4.1.102) (Core 2 beta-1,6-N-acetylglucosaminyltransferase) (C2GlcNAcT) (Core 2-branching enzyme) (Core2-GlcNAc-transferase) (C2GNT) (Core 2 GNT) (Leukocyte type core 2 beta-1,6-N-acetylglucosaminyltransferase) (C2GnT-L)	ENST00000376730.5;ENST00000442371.5;ENST00000444201.6;	GCNT1	THPS16hr_vs_Untreated
P30154	-0.141916	17.7567	-1.32738	0.204348	0.350499	-6.09083	PPP2R1B	Serine/threonine-protein phosphatase 2A 65 kDa regulatory subunit A beta isoform (PP2A subunit A isoform PR65-beta) (PP2A subunit A isoform R1-beta)	ENST00000311129.9 [P30154-2];ENST00000341980.10 [P30154-4];ENST00000393055.6 [P30154-5];ENST00000426998.6 [P30154-3];ENST00000527614.6 [P30154-1];	PPP2R1B	THPS16hr_vs_Untreated
Q9UNN5	0.147397	17.5201	1.32641	0.204661	0.350928	-6.09205	FAF1 UBXD12 UBXN3A CGI-03	FAS-associated factor 1 (hFAF1) (UBX domain-containing protein 12) (UBX domain-containing protein 3A)	ENST00000396153.7 [Q9UNN5-1];	FAF1	THPS16hr_vs_Untreated
Q00013	0.0803274	17.1149	1.32603	0.204786	0.351034	-6.09253	MPP1 DXS552E EMP55	55 kDa erythrocyte membrane protein (p55) (Membrane protein, palmitoylated 1)	ENST00000369534.8 [Q00013-1];ENST00000393531.5 [Q00013-3];ENST00000413259.7 [Q00013-2];	MPP1	THPS16hr_vs_Untreated
P36915	-0.0436313	17.8822	-1.32573	0.204882	0.351091	-6.09291	GNL1 HSR1	Guanine nucleotide-binding protein-like 1 (GTP-binding protein HSR1)	ENST00000376621.8 [P36915-1];ENST00000383596.6 [P36915-1];ENST00000417834.5 [P36915-1];ENST00000428189.5 [P36915-1];ENST00000437917.5 [P36915-1];ENST00000441604.5 [P36915-1];ENST00000454829.5 [P36915-1];	GNL1	THPS16hr_vs_Untreated
P51692	-0.0845495	15.7968	-1.32546	0.20497	0.351134	-6.09325	STAT5B	Signal transducer and activator of transcription 5B	ENST00000293328.8;ENST00000415845.2;ENST00000698776.1;ENST00000698777.1;	STAT5B	THPS16hr_vs_Untreated
Q9UJY5	-0.0726388	16.7224	-1.32523	0.205044	0.351154	-6.09354	GGA1	ADP-ribosylation factor-binding protein GGA1 (Gamma-adaptin-related protein 1) (Golgi-localized, gamma ear-containing, ARF-binding protein 1)	ENST00000325180.12 [Q9UJY5-4];ENST00000343632.9 [Q9UJY5-1];ENST00000381756.9 [Q9UJY5-6];ENST00000406772.5 [Q9UJY5-3];	GGA1	THPS16hr_vs_Untreated
P02462	-0.0691192	16.144	-1.32396	0.205454	0.351651	-6.09512	COL4A1	Collagen alpha-1(IV) chain [Cleaved into: Arresten]	ENST00000375820.10 [P02462-1];ENST00000543140.6 [P02462-2];	COL4A1	THPS16hr_vs_Untreated
O15530	0.08277	15.8695	1.32331	0.205665	0.351893	-6.09594	PDPK1 PDK1	3-phosphoinositide-dependent protein kinase 1 (hPDK1) (EC 2.7.11.1)	ENST00000268673.11 [O15530-4];ENST00000342085.9 [O15530-1];ENST00000441549.7 [O15530-5];	PDPK1	THPS16hr_vs_Untreated
Q8N0V3	-0.207265	15.5538	-1.31772	0.220466	0.369039	-6.09737	RBFA C18orf22	Putative ribosome-binding factor A, mitochondrial	ENST00000262197.7 [Q8N0V3-2];ENST00000306735.10 [Q8N0V3-1];	RBFA	THPS16hr_vs_Untreated
P52298	0.419095	15.2337	1.31758	0.220511	0.369039	-6.09754	NCBP2 CBP20 PIG55	Nuclear cap-binding protein subunit 2 (20 kDa nuclear cap-binding protein) (Cell proliferation-inducing gene 55 protein) (NCBP 20 kDa subunit) (CBP20) (NCBP-interacting protein 1) (NIP1)	ENST00000321256.10 [P52298-1];ENST00000427641.2 [P52298-3];ENST00000452404.6 [P52298-2];	NCBP2	THPS16hr_vs_Untreated
P22392	-0.350966	21.7621	-1.3195	0.206904	0.353797	-6.1007	NME2 NM23B	Nucleoside diphosphate kinase B (NDK B) (NDP kinase B) (EC 2.7.4.6) (C-myc purine-binding transcription factor PUF) (Histidine protein kinase NDKB) (EC 2.7.13.3) (nm23-H2)	ENST00000393190.4 [P22392-1];ENST00000503064.5 [P22392-1];ENST00000512737.6 [P22392-1];ENST00000513177.5 [P22392-1];ENST00000514264.6 [P22392-1];	NME2	THPS16hr_vs_Untreated
Q8WU58	-0.0996793	15.2273	-1.31437	0.221542	0.369767	-6.10143	FAM222B C17orf63	Protein FAM222B	ENST00000452648.8;ENST00000577376.6;ENST00000577513.6;ENST00000581229.6;ENST00000581407.6;ENST00000583307.6;	FAM222B	THPS16hr_vs_Untreated
Q9Y5K5	-0.048053	18.5227	-1.31868	0.20717	0.354142	-6.10172	UCHL5 UCH37 AD-019 CGI-70	Ubiquitin carboxyl-terminal hydrolase isozyme L5 (UCH-L5) (EC 3.4.19.12) (Ubiquitin C-terminal hydrolase UCH37) (Ubiquitin thioesterase L5)	ENST00000367448.5 [Q9Y5K5-4];ENST00000367449.5 [Q9Y5K5-2];ENST00000367454.6 [Q9Y5K5-3];ENST00000367455.8 [Q9Y5K5-1];	UCHL5	THPS16hr_vs_Untreated
Q9NWB6	-0.0776793	17.9508	-1.31841	0.207258	0.354185	-6.10206	ARGLU1	Arginine and glutamate-rich protein 1	ENST00000400198.8 [Q9NWB6-1];	ARGLU1	THPS16hr_vs_Untreated
O43283	0.0563614	15.5147	1.31264	0.222102	0.370368	-6.10353	MAP3K13 LZK	Mitogen-activated protein kinase kinase kinase 13 (EC 2.7.11.25) (Leucine zipper-bearing kinase) (Mixed lineage kinase) (MLK)	ENST00000265026.8 [O43283-1];ENST00000424227.5 [O43283-1];ENST00000433092.5 [O43283-6];ENST00000438053.5 [O43283-3];ENST00000443863.5 [O43283-4];ENST00000446828.5 [O43283-5];	MAP3K13	THPS16hr_vs_Untreated
Q92636	-0.0587232	15.6946	-1.31082	0.222689	0.370683	-6.10573	NSMAF FAN	Protein FAN (Factor associated with neutral sphingomyelinase activation) (Factor associated with N-SMase activation)	ENST00000038176.8 [Q92636-1];ENST00000427130.6 [Q92636-2];	NSMAF	THPS16hr_vs_Untreated
O60493	-0.0803956	18.0048	-1.31468	0.20848	0.355837	-6.10671	SNX3	Sorting nexin-3 (Protein SDP3)	ENST00000230085.13 [O60493-1];ENST00000349379.5 [O60493-4];ENST00000368979.6 [O60493-3];ENST00000426155.6 [O60493-2];	SNX3	THPS16hr_vs_Untreated
Q5BJF6	-0.125611	16.0184	-1.31364	0.208819	0.356307	-6.108	ODF2	Outer dense fiber protein 2 (Cenexin) (Outer dense fiber of sperm tails protein 2)	ENST00000372791.8 [Q5BJF6-5];ENST00000372807.10 [Q5BJF6-4];ENST00000372814.7 [Q5BJF6-7];ENST00000393533.6 [Q5BJF6-10];ENST00000434106.7 [Q5BJF6-1];ENST00000448249.8 [Q5BJF6-9];ENST00000546203.5 [Q5BJF6-8];ENST00000604420.5 [Q5BJF6-1];	ODF2	THPS16hr_vs_Untreated
Q96EK4	0.0881243	15.5024	1.31231	0.209257	0.35694	-6.10966	THAP11 HRIHFB2206	THAP domain-containing protein 11	ENST00000303596.3;	THAP11	THPS16hr_vs_Untreated
Q13523	-0.0437761	18.5471	-1.31213	0.209318	0.35694	-6.10988	PRPF4B KIAA0536 PRP4 PRP4H PRP4K	Serine/threonine-protein kinase PRP4 homolog (EC 2.7.11.1) (PRP4 kinase) (PRP4 pre-mRNA-processing factor 4 homolog)	ENST00000337659.11;ENST00000480058.5;	PRPF4B	THPS16hr_vs_Untreated
Q969Q0	-0.0443754	17.0708	-1.31176	0.209439	0.357038	-6.11034	RPL36AL	Ribosomal protein eL42-like (60S ribosomal protein L36a-like) (Large ribosomal subunit protein eL42-like)	ENST00000298289.7;	RPL36AL	THPS16hr_vs_Untreated
O15321	-0.119049	15.9584	-1.31104	0.209675	0.357331	-6.11123	TM9SF1	Transmembrane 9 superfamily member 1 (MP70 protein family member) (hMP70)	ENST00000261789.9 [O15321-1];ENST00000396854.8 [O15321-2];ENST00000646500.1 [O15321-2];ENST00000646762.2 [O15321-1];	TM9SF1	THPS16hr_vs_Untreated
A9UHW6	-0.085669	15.4978	-1.3101	0.209987	0.357753	-6.11241	MIF4GD SLIP1	MIF4G domain-containing protein (SLBP-interacting protein 1) (hSLIP1)	ENST00000245551.9 [A9UHW6-2];ENST00000325102.13 [A9UHW6-1];ENST00000577542.5 [A9UHW6-3];ENST00000579194.6 [A9UHW6-3];ENST00000579297.5 [A9UHW6-3];ENST00000618645.5 [A9UHW6-1];	MIF4GD	THPS16hr_vs_Untreated
Q58WW2	-0.0447956	15.7436	-1.30944	0.210204	0.35796	-6.11323	DCAF6 IQWD1 MSTP055	DDB1- and CUL4-associated factor 6 (Androgen receptor complex-associated protein) (ARCAP) (IQ motif and WD repeat-containing protein 1) (Nuclear receptor interaction protein) (NRIP)	ENST00000312263.10 [Q58WW2-1];ENST00000367840.4 [Q58WW2-3];ENST00000367843.7 [Q58WW2-2];ENST00000432587.6 [Q58WW2-4];	DCAF6	THPS16hr_vs_Untreated
P29375	0.0814775	15.5698	1.30452	0.224737	0.373092	-6.11334	KDM5A JARID1A RBBP2 RBP2	Lysine-specific demethylase 5A (EC 1.14.11.67) (Histone demethylase JARID1A) (Jumonji/ARID domain-containing protein 1A) (Retinoblastoma-binding protein 2) (RBBP-2) ([histone H3]-trimethyl-L-lysine(4) demethylase 5A)	ENST00000399788.7 [P29375-1];	KDM5A	THPS16hr_vs_Untreated
P27105	-0.0958835	18.2072	-1.30934	0.210236	0.35796	-6.11335	STOM BND7 EPB72	Stomatin (Erythrocyte band 7 integral membrane protein) (Erythrocyte membrane protein band 7.2) (Protein 7.2b)	ENST00000286713.7 [P27105-1];ENST00000347359.3 [P27105-2];	STOM	THPS16hr_vs_Untreated
P21589	-0.0967921	17.6493	-1.30811	0.210643	0.358543	-6.11487	NT5E NT5 NTE	5'-nucleotidase (5'-NT) (EC 3.1.3.35) (EC 3.1.3.5) (EC 3.1.3.89) (EC 3.1.3.91) (EC 3.1.3.99) (5'-deoxynucleotidase) (Ecto-5'-nucleotidase) (IMP-specific 5'-nucleotidase) (Thymidylate 5'-phosphatase) (CD antigen CD73)	ENST00000257770.8 [P21589-1];ENST00000369651.7 [P21589-2];	NT5E	THPS16hr_vs_Untreated
P08842	-0.123856	15.2865	-1.30261	0.225361	0.373904	-6.11564	STS ARSC1	Steryl-sulfatase (EC 3.1.6.2) (Arylsulfatase C) (ASC) (Estrone sulfatase) (Steroid sulfatase) (Steryl-sulfate sulfohydrolase)	NA	STS	THPS16hr_vs_Untreated
Q9UBP6	0.0504014	17.0562	1.30659	0.211146	0.359179	-6.11676	METTL1 C12orf1	tRNA (guanine-N(7)-)-methyltransferase (EC 2.1.1.33) (Methyltransferase-like protein 1) (mRNA (guanine-N(7)-)-methyltransferase) (EC 2.1.1.-) (miRNA (guanine-N(7)-)-methyltransferase) (EC 2.1.1.-) (tRNA (guanine(46)-N(7))-methyltransferase) (tRNA(m7G46)-methyltransferase)	ENST00000257848.7 [Q9UBP6-2];ENST00000324871.12 [Q9UBP6-1];	METTL1	THPS16hr_vs_Untreated
Q96P48	0.120476	15.9939	1.30589	0.211378	0.359397	-6.11763	ARAP1 CENTD2 KIAA0782	Arf-GAP with Rho-GAP domain, ANK repeat and PH domain-containing protein 1 (Centaurin-delta-2) (Cnt-d2)	ENST00000334211.12 [Q96P48-4];ENST00000359373.9 [Q96P48-3];ENST00000393605.7 [Q96P48-1];ENST00000393609.8 [Q96P48-6];ENST00000429686.5 [Q96P48-7];	ARAP1	THPS16hr_vs_Untreated
O00487	0.0850579	19.2763	1.30582	0.211402	0.359397	-6.11772	PSMD14 POH1	26S proteasome non-ATPase regulatory subunit 14 (EC 3.4.19.-) (26S proteasome regulatory subunit RPN11) (26S proteasome-associated PAD1 homolog 1)	ENST00000409682.8;	PSMD14	THPS16hr_vs_Untreated
P19784	-0.0916375	19.1284	-1.30558	0.21148	0.35942	-6.11801	CSNK2A2 CK2A2	Casein kinase II subunit alpha' (CK II alpha') (EC 2.7.11.1)	ENST00000262506.8;	CSNK2A2	THPS16hr_vs_Untreated
Q9BTV5	-0.0650697	15.3021	-1.3051	0.211639	0.359581	-6.1186	FSD1 GLFND MIR1 VLP27	Fibronectin type III and SPRY domain-containing protein 1 (MID1-related protein 1) (Microtubule-associated protein GLFND)	ENST00000221856.11;	FSD1	THPS16hr_vs_Untreated
O43353	-0.172768	15.4602	-1.30014	0.226172	0.374517	-6.11862	RIPK2 CARDIAK RICK RIP2 UNQ277/PRO314/PRO34092	Receptor-interacting serine/threonine-protein kinase 2 (EC 2.7.11.1) (CARD-containing interleukin-1 beta-converting enzyme-associated kinase) (CARD-containing IL-1 beta ICE-kinase) (RIP-like-interacting CLARP kinase) (Receptor-interacting protein 2) (RIP-2) (Tyrosine-protein kinase RIPK2) (EC 2.7.10.2)	ENST00000220751.5 [O43353-1];	RIPK2	THPS16hr_vs_Untreated
Q8N357	-0.043003	15.8071	-1.30471	0.211769	0.359656	-6.11908	SLC35F6 C2orf18 UNQ3047/PRO9863	Solute carrier family 35 member F6 (ANT2-binding protein) (ANT2BP) (Transport and Golgi organization 9 homolog)	ENST00000344420.10;	SLC35F6	THPS16hr_vs_Untreated
O43683	0.157424	15.8187	1.30458	0.211812	0.359656	-6.11925	BUB1 BUB1L	Mitotic checkpoint serine/threonine-protein kinase BUB1 (hBUB1) (EC 2.7.11.1) (BUB1A)	ENST00000302759.11 [O43683-1];ENST00000409311.5 [O43683-2];ENST00000535254.6 [O43683-3];	BUB1	THPS16hr_vs_Untreated
Q14139	0.0736146	16.6504	1.30362	0.212133	0.360068	-6.12044	UBE4A KIAA0126	Ubiquitin conjugation factor E4 A (EC 2.3.2.27) (RING-type E3 ubiquitin transferase E4 A)	ENST00000252108.8 [Q14139-1];ENST00000431736.6 [Q14139-2];	UBE4A	THPS16hr_vs_Untreated
Q96EY7	-0.0556597	17.525	-1.30346	0.212184	0.360068	-6.12063	PTCD3 MRPS39 TRG15	Small ribosomal subunit protein mS39 (28S ribosomal protein S39, mitochondrial) (MRP-S39) (Pentatricopeptide repeat domain-containing protein 3, mitochondrial) (Transformation-related gene 15 protein) (TRG-15)	ENST00000254630.12 [Q96EY7-1];	PTCD3	THPS16hr_vs_Untreated
P43490	-0.0982743	19.4571	-1.30273	0.212428	0.360263	-6.12154	NAMPT PBEF PBEF1	Nicotinamide phosphoribosyltransferase (NAmPRTase) (Nampt) (EC 2.4.2.12) (Pre-B-cell colony-enhancing factor 1) (Pre-B cell-enhancing factor) (Visfatin)	ENST00000222553.8;ENST00000424768.2;ENST00000681255.1;ENST00000681491.1;	NAMPT	THPS16hr_vs_Untreated
Q96J42	-0.0976604	15.8502	-1.30074	0.213092	0.361169	-6.124	TXNDC15 C5orf14 UNQ335/PRO534	Thioredoxin domain-containing protein 15	ENST00000358387.9 [Q96J42-1];	TXNDC15	THPS16hr_vs_Untreated
Q9H8Y8	0.0983895	18.7084	1.29998	0.213344	0.361377	-6.12493	GORASP2 GOLPH6	Golgi reassembly-stacking protein 2 (GRS2) (Golgi phosphoprotein 6) (GOLPH6) (Golgi reassembly-stacking protein of 55 kDa) (GRASP55) (p59)	ENST00000234160.5 [Q9H8Y8-1];	GORASP2	THPS16hr_vs_Untreated
P40121	0.0830572	19.0179	1.29837	0.213883	0.361923	-6.12692	CAPG AFCP MCP	Macrophage-capping protein (Actin regulatory protein CAP-G)	ENST00000263867.9 [P40121-1];ENST00000409670.5 [P40121-1];ENST00000409724.5 [P40121-1];ENST00000409921.5 [P40121-2];	CAPG	THPS16hr_vs_Untreated
Q92734	0.0549714	19.4854	1.29813	0.213962	0.361923	-6.12721	TFG	Protein TFG (TRK-fused gene protein)	ENST00000240851.9 [Q92734-1];ENST00000463568.6 [Q92734-2];ENST00000476228.5 [Q92734-2];ENST00000487505.6 [Q92734-1];ENST00000490574.6 [Q92734-1];ENST00000615993.2 [Q92734-4];ENST00000620299.5 [Q92734-3];ENST00000674615.1 [Q92734-1];ENST00000674645.1 [Q92734-2];ENST00000674758.1 [Q92734-2];ENST00000675047.1 [Q92734-2];ENST00000675243.1 [Q92734-1];ENST00000675420.1 [Q92734-2];ENST00000675499.1 [Q92734-1];ENST00000675543.1 [Q92734-3];ENST00000675553.1 [Q92734-1];ENST00000675586.1 [Q92734-4];ENST00000676111.1 [Q92734-4];ENST00000676308.1 [Q92734-4];ENST00000676395.1 [Q92734-1];ENST00000676431.1 [Q92734-2];	TFG	THPS16hr_vs_Untreated
P23786	0.0950276	16.7642	1.29807	0.213982	0.361923	-6.12728	CPT2 CPT1	Carnitine O-palmitoyltransferase 2, mitochondrial (EC 2.3.1.21) (Carnitine palmitoyltransferase II) (CPT II)	ENST00000371486.4;	CPT2	THPS16hr_vs_Untreated
O95500	-0.153398	15.5955	-1.29805	0.213991	0.361923	-6.12731	CLDN14 UNQ777/PRO1571	Claudin-14	ENST00000342108.2;ENST00000399135.6;ENST00000399136.5;ENST00000399137.5;ENST00000399139.5;	CLDN14	THPS16hr_vs_Untreated
P20585	0.0541864	15.8123	1.29764	0.214126	0.361933	-6.12781	MSH3 DUC1 DUG	DNA mismatch repair protein Msh3 (hMSH3) (Divergent upstream protein) (DUP) (Mismatch repair protein 1) (MRP1)	ENST00000265081.7;	MSH3	THPS16hr_vs_Untreated
O00560-2	0.0837468	16.0665	1.29691	0.214372	0.362239	-6.12872	NA	NA	NA	NA	THPS16hr_vs_Untreated
P26583	0.079008	19.3796	1.29663	0.214466	0.362267	-6.12906	HMGB2 HMG2	High mobility group protein B2 (High mobility group protein 2) (HMG-2)	ENST00000296503.10;ENST00000438704.6;ENST00000446922.6;	HMGB2	THPS16hr_vs_Untreated
Q7Z442	-0.0908836	15.457	-1.29144	0.229042	0.378214	-6.12906	PKD1L2 KIAA1879 PC1L2	Polycystin-1-like protein 2 (Polycystin-1L2) (PC1-like 2 protein) (Polycystic kidney disease protein 1-like 2)	ENST00000527937.1 [Q7Z442-6];ENST00000531391.5 [Q7Z442-4];	PKD1L2	THPS16hr_vs_Untreated
Q96FZ2	0.0647543	15.8738	1.2963	0.214575	0.362267	-6.12946	HMCES C3orf37 DC12 SRAPD1	Abasic site processing protein HMCES (Embryonic stem cell-specific 5-hydroxymethylcytosine-binding protein) (ES cell-specific 5hmC-binding protein) (Peptidase HMCES) (EC 3.4.-.-) (SRAP domain-containing protein 1)	ENST00000383463.9;ENST00000389735.7;ENST00000502878.6;	HMCES	THPS16hr_vs_Untreated
P17096-2	-0.0796293	16.5659	-1.29628	0.214583	0.362267	-6.12949	NA	NA	NA	NA	THPS16hr_vs_Untreated
Q9ULJ3	-0.0641237	15.3275	-1.29608	0.214649	0.362269	-6.12973	ZBTB21 KIAA1227 ZNF295	Zinc finger and BTB domain-containing protein 21 (Zinc finger protein 295)	ENST00000310826.10 [Q9ULJ3-1];ENST00000398499.5 [Q9ULJ3-1];ENST00000398505.7 [Q9ULJ3-2];ENST00000398511.3 [Q9ULJ3-1];	ZBTB21	THPS16hr_vs_Untreated
Q7Z4Q2	-0.0681091	16.3953	-1.29537	0.214888	0.362312	-6.13061	HEATR3	HEAT repeat-containing protein 3	ENST00000299192.8 [Q7Z4Q2-1];	HEATR3	THPS16hr_vs_Untreated
Q9UMS4	0.105658	20.1805	1.29528	0.21492	0.362312	-6.13073	PRPF19 NMP200 PRP19 SNEV	Pre-mRNA-processing factor 19 (EC 2.3.2.27) (Nuclear matrix protein 200) (PRP19/PSO4 homolog) (hPso4) (RING-type E3 ubiquitin transferase PRP19) (Senescence evasion factor)	ENST00000227524.9;	PRPF19	THPS16hr_vs_Untreated
Q96AE4	-0.0730286	15.4781	-1.29523	0.214934	0.362312	-6.13078	FUBP1	Far upstream element-binding protein 1 (FBP) (FUSE-binding protein 1) (DNA helicase V) (hDH V)	ENST00000294623.8 [Q96AE4-2];ENST00000370768.7 [Q96AE4-1];	FUBP1	THPS16hr_vs_Untreated
Q96AE4	-0.0730286	15.4781	-1.29523	0.214934	0.362312	-6.13078	FUBP1	Far upstream element-binding protein 1 (FBP) (FUSE-binding protein 1) (DNA helicase V) (hDH V)	ENST00000294623.8 [Q96AE4-2];ENST00000370768.7 [Q96AE4-1];	FUBP1	THPS16hr_vs_Untreated
O94880	-0.0676113	15.9704	-1.29428	0.215255	0.362743	-6.13195	PHF14 KIAA0783	PHD finger protein 14	ENST00000403050.7 [O94880-1];ENST00000634607.2 [O94880-3];	PHF14	THPS16hr_vs_Untreated
Q6UW68	0.110189	15.6144	1.29301	0.215684	0.363356	-6.13352	TMEM205 UNQ501/PRO1018	Transmembrane protein 205	ENST00000354882.10;ENST00000447337.5;ENST00000586590.5;ENST00000586956.5;ENST00000587948.5;ENST00000588560.5;ENST00000589555.5;ENST00000593256.6;	TMEM205	THPS16hr_vs_Untreated
Q9NS56	0.148365	15.7474	1.28758	0.230324	0.379882	-6.13368	TOPORS LUN TP53BPL	E3 ubiquitin-protein ligase Topors (EC 2.3.2.27) (RING-type E3 ubiquitin transferase Topors) (SUMO1-protein E3 ligase Topors) (Topoisomerase I-binding RING finger protein) (Topoisomerase I-binding arginine/serine-rich protein) (Tumor suppressor p53-binding protein 3) (p53-binding protein 3) (p53BP3)	ENST00000360538.7 [Q9NS56-1];ENST00000379858.1 [Q9NS56-2];	TOPORS	THPS16hr_vs_Untreated
Q9NPD8	-0.0718095	16.2321	-1.29238	0.215894	0.363601	-6.13429	UBE2T HSPC150 PIG50	Ubiquitin-conjugating enzyme E2 T (EC 2.3.2.23) (Cell proliferation-inducing gene 50 protein) (E2 ubiquitin-conjugating enzyme T) (Ubiquitin carrier protein T) (Ubiquitin-protein ligase T)	ENST00000646651.1;ENST00000699423.1;	UBE2T	THPS16hr_vs_Untreated
O75396	-0.0624847	20.0407	-1.29112	0.21632	0.364209	-6.13584	SEC22B SEC22L1	Vesicle-trafficking protein SEC22b (ER-Golgi SNARE of 24 kDa) (ERS-24) (ERS24) (SEC22 vesicle-trafficking protein homolog B) (SEC22 vesicle-trafficking protein-like 1)	ENST00000578049.4;	SEC22B	THPS16hr_vs_Untreated
P12955	-0.155975	18.4176	-1.29072	0.216455	0.364324	-6.13632	PEPD PRD	Xaa-Pro dipeptidase (X-Pro dipeptidase) (EC 3.4.13.9) (Imidodipeptidase) (Peptidase D) (Proline dipeptidase) (Prolidase)	ENST00000244137.12 [P12955-1];ENST00000397032.8 [P12955-2];ENST00000436370.7 [P12955-3];	PEPD	THPS16hr_vs_Untreated
