## Supplemental Data S1 for "Simultaneous proteome localization and turnover analysis reveals spatiotemporal features of protein homeostasis disruptions" (part 2 of 3)

### Sheet: SuppDataS1_34_EXPORT_AllAbundan (continued)
Entry	logFC	AveExpr	t	P.Value	adj.P.Val	B	Gene.Names	Protein.names	Ensembl	GN	condition
O00429	-0.148388	19.9852	-1.29053	0.216519	0.364324	-6.13656	DNM1L DLP1 DRP1	Dynamin-1-like protein (EC 3.6.5.5) (Dnm1p/Vps1p-like protein) (DVLP) (Dynamin family member proline-rich carboxyl-terminal domain less) (Dymple) (Dynamin-like protein) (Dynamin-like protein 4) (Dynamin-like protein IV) (HdynIV) (Dynamin-related protein 1)	ENST00000266481.10 [O00429-4];ENST00000358214.9 [O00429-9];ENST00000381000.8 [O00429-8];ENST00000452533.6 [O00429-3];ENST00000547312.5 [O00429-2];ENST00000549701.6 [O00429-1];ENST00000553257.6 [O00429-6];	DNM1L	THPS16hr_vs_Untreated
Q16864	-0.21252	16.0759	-1.28977	0.216777	0.36452	-6.13749	ATP6V1F ATP6S14 VATF	V-type proton ATPase subunit F (V-ATPase subunit F) (V-ATPase 14 kDa subunit) (Vacuolar proton pump subunit F)	ENST00000249289.5 [Q16864-1];ENST00000492758.1 [Q16864-2];	ATP6V1F	THPS16hr_vs_Untreated
Q15257-2	-0.0788549	16.606	-1.28961	0.216832	0.36452	-6.13769	NA	NA	NA	NA	THPS16hr_vs_Untreated
Q9H9A7	-0.0897245	15.1634	-1.28381	0.231583	0.381393	-6.13818	RMI1 C9orf76	RecQ-mediated genome instability protein 1 (BLM-associated protein of 75 kDa) (BLAP75) (FAAP75)	ENST00000325875.7;ENST00000445877.6;	RMI1	THPS16hr_vs_Untreated
Q9NZD8	-0.1153	15.7577	-1.28861	0.217168	0.364975	-6.13891	SPG21 ACP33 BM-019 GL010	Maspardin (Acid cluster protein 33) (Spastic paraplegia 21 autosomal recessive Mast syndrome protein) (Spastic paraplegia 21 protein)	ENST00000204566.7 [Q9NZD8-1];ENST00000416889.6 [Q9NZD8-2];ENST00000433215.6 [Q9NZD8-1];	SPG21	THPS16hr_vs_Untreated
Q9NRX5	0.130444	15.6244	1.28561	0.218186	0.366577	-6.14258	SERINC1 KIAA1253 TDE1L TDE2 UNQ396/PRO732	Serine incorporator 1 (Tumor differentially expressed protein 1-like) (Tumor differentially expressed protein 2)	ENST00000339697.5;	SERINC1	THPS16hr_vs_Untreated
P55290	0.167143	15.7298	1.27978	0.232935	0.382943	-6.14298	CDH13 CDHH	Cadherin-13 (Heart cadherin) (H-cadherin) (P105) (Truncated cadherin) (T-cad) (T-cadherin)	ENST00000268613.14 [P55290-4];ENST00000428848.7 [P55290-5];ENST00000431540.7 [P55290-2];ENST00000565636.5 [P55290-3];ENST00000567109.6 [P55290-1];	CDH13	THPS16hr_vs_Untreated
Q8TF01	-0.0520321	15.8925	-1.28463	0.218522	0.36703	-6.14379	PNISR C6orf111 SFRS18 SRRP130 HSPC261 HSPC306	Arginine/serine-rich protein PNISR (PNN-interacting serine/arginine-rich protein) (SR-related protein) (SR-rich protein) (Serine/arginine-rich-splicing regulatory protein 130) (SRrp130) (Splicing factor, arginine/serine-rich 130) (Splicing factor, arginine/serine-rich 18)	ENST00000369239.10 [Q8TF01-1];ENST00000438806.5 [Q8TF01-1];ENST00000647811.1 [Q8TF01-1];	PNISR	THPS16hr_vs_Untreated
P63146	-0.0729563	15.9019	-1.28408	0.218706	0.36717	-6.14445	UBE2B RAD6B	Ubiquitin-conjugating enzyme E2 B (EC 2.3.2.23) (E2 ubiquitin-conjugating enzyme B) (RAD6 homolog B) (HR6B) (hHR6B) (Ubiquitin carrier protein B) (Ubiquitin-conjugating enzyme E2-17 kDa) (Ubiquitin-protein ligase B)	ENST00000265339.7;	UBE2B	THPS16hr_vs_Untreated
Q15650	-0.0414126	16.2469	-1.28399	0.218736	0.36717	-6.14456	TRIP4 RQT4	Activating signal cointegrator 1 (ASC-1) (Thyroid receptor-interacting protein 4) (TR-interacting protein 4) (TRIP-4)	ENST00000261884.8;	TRIP4	THPS16hr_vs_Untreated
P27144	0.0569491	17.2133	1.28375	0.21882	0.367199	-6.14486	AK4 AK3 AK3L1	Adenylate kinase 4, mitochondrial (AK 4) (EC 2.7.4.10) (EC 2.7.4.6) (Adenylate kinase 3-like) (GTP:AMP phosphotransferase AK4)	ENST00000327299.8;ENST00000395334.6;ENST00000545314.5;	AK4	THPS16hr_vs_Untreated
Q9NSY1	-0.0902988	15.4795	-1.27766	0.233648	0.383439	-6.1455	BMP2K BIKE HRIHFB2017	BMP-2-inducible protein kinase (BIKe) (EC 2.7.11.1)	ENST00000502613.3 [Q9NSY1-1];ENST00000502871.5 [Q9NSY1-2];	BMP2K	THPS16hr_vs_Untreated
P54727	-0.0856819	20.1945	-1.28274	0.219166	0.367669	-6.1461	RAD23B	UV excision repair protein RAD23 homolog B (HR23B) (hHR23B) (XP-C repair-complementing complex 58 kDa protein) (p58)	ENST00000358015.8 [P54727-1];ENST00000416373.6 [P54727-2];	RAD23B	THPS16hr_vs_Untreated
Q8TDY4	-0.108414	15.2662	-1.28251	0.219244	0.367689	-6.14638	ASAP3 DDEFL1 UPLC1	Arf-GAP with SH3 domain, ANK repeat and PH domain-containing protein 3 (Development and differentiation-enhancing factor-like 1) (Protein up-regulated in liver cancer 1)	ENST00000336689.8 [Q8TDY4-1];ENST00000437606.6 [Q8TDY4-3];ENST00000495646.5 [Q8TDY4-2];ENST00000634513.1 [Q8TDY4-2];ENST00000634561.2 [Q8TDY4-1];ENST00000635198.1 [Q8TDY4-3];	ASAP3	THPS16hr_vs_Untreated
O00204	-0.289559	15.8132	-1.27618	0.234146	0.384143	-6.14726	SULT2B1 HSST2	Sulfotransferase 2B1 (EC 2.8.2.2) (Alcohol sulfotransferase) (Hydroxysteroid sulfotransferase 2) (Sulfotransferase family 2B member 1) (Sulfotransferase family cytosolic 2B member 1) (ST2B1)	ENST00000201586.7 [O00204-1];ENST00000323090.4 [O00204-2];	SULT2B1	THPS16hr_vs_Untreated
Q8WWB7	0.104318	15.8802	1.27533	0.234433	0.384387	-6.14826	GLMP C1orf85 PSEC0030 UNQ2553/PRO6182	Glycosylated lysosomal membrane protein (Lysosomal protein NCU-G1)	ENST00000362007.6 [Q8WWB7-1];ENST00000614643.4 [Q8WWB7-2];ENST00000647767.1 [Q8WWB7-1];	GLMP	THPS16hr_vs_Untreated
P61201	-0.19158	18.972	-1.28061	0.219891	0.368616	-6.14869	COPS2 CSN2 TRIP15	COP9 signalosome complex subunit 2 (SGN2) (Signalosome subunit 2) (Alien homolog) (JAB1-containing signalosome subunit 2) (Thyroid receptor-interacting protein 15) (TR-interacting protein 15) (TRIP-15)	ENST00000299259.10 [P61201-2];ENST00000388901.10 [P61201-1];	COPS2	THPS16hr_vs_Untreated
O14979	-0.234386	19.9124	-1.28043	0.219955	0.368616	-6.14892	HNRNPDL HNRPDL JKTBP	Heterogeneous nuclear ribonucleoprotein D-like (hnRNP D-like) (hnRNP DL) (AU-rich element RNA-binding factor) (JKT41-binding protein) (Protein laAUF1)	ENST00000295470.10 [O14979-1];ENST00000349655.8 [O14979-2];ENST00000502762.4 [O14979-1];ENST00000507721.5 [O14979-2];ENST00000602300.5 [O14979-2];ENST00000621267.4 [O14979-1];ENST00000630114.2 [O14979-2];ENST00000630827.1 [O14979-2];	HNRNPDL	THPS16hr_vs_Untreated
P28838	-0.0494327	20.0358	-1.28024	0.220019	0.368616	-6.14914	LAP3 LAPEP PEPS	Cytosol aminopeptidase (EC 3.4.11.1) (Cysteinylglycine-S-conjugate dipeptidase) (EC 3.4.13.23) (Leucine aminopeptidase 3) (LAP-3) (Leucyl aminopeptidase) (Peptidase S) (Proline aminopeptidase) (EC 3.4.11.5) (Prolyl aminopeptidase)	ENST00000226299.9 [P28838-1];ENST00000606142.5 [P28838-2];ENST00000618908.4 [P28838-1];	LAP3	THPS16hr_vs_Untreated
Q9BTY2	0.0681443	15.7102	1.28012	0.22006	0.368616	-6.14929	FUCA2 PSEC0151 UNQ227/PRO260	Plasma alpha-L-fucosidase (EC 3.2.1.51) (Alpha-L-fucoside fucohydrolase 2) (Alpha-L-fucosidase 2)	ENST00000002165.11 [Q9BTY2-1];	FUCA2	THPS16hr_vs_Untreated
P30531	0.102727	16.2778	1.27341	0.235082	0.384774	-6.15054	SLC6A1 GABATR GABT1 GAT1	Sodium- and chloride-dependent GABA transporter 1 (GAT-1) (Solute carrier family 6 member 1)	ENST00000287766.10;ENST00000642201.1;ENST00000642515.1;ENST00000642639.1;ENST00000642735.1;ENST00000642767.1;ENST00000642820.1;ENST00000643396.1;ENST00000643498.1;ENST00000645029.1;ENST00000645054.1;ENST00000645592.1;ENST00000645974.1;ENST00000646022.1;ENST00000646060.1;ENST00000646570.1;ENST00000646702.1;ENST00000646924.1;ENST00000647194.1;	SLC6A1	THPS16hr_vs_Untreated
Q6UWF9	-0.120381	15.5866	-1.27882	0.220506	0.369039	-6.15087	FAM180A UNQ1940/PRO4423	Protein FAM180A	ENST00000338588.8;ENST00000415751.1;ENST00000444083.5;	FAM180A	THPS16hr_vs_Untreated
Q92597	0.114055	17.1401	1.27843	0.220637	0.369066	-6.15134	NDRG1 CAP43 DRG1 RTP	Protein NDRG1 (Differentiation-related gene 1 protein) (DRG-1) (N-myc downstream-regulated gene 1 protein) (Nickel-specific induction protein Cap43) (Reducing agents and tunicamycin-responsive protein) (RTP) (Rit42)	ENST00000323851.13 [Q92597-1];ENST00000414097.6 [Q92597-1];ENST00000522476.5 [Q92597-2];	NDRG1	THPS16hr_vs_Untreated
Q9NYH9	-0.0761423	16.8343	-1.27799	0.22079	0.369066	-6.15188	UTP6 C17orf40 HCA66 MHAT	U3 small nucleolar RNA-associated protein 6 homolog (Hepatocellular carcinoma-associated antigen 66) (Multiple hat domains protein)	ENST00000261708.9;	UTP6	THPS16hr_vs_Untreated
O43924	0.0717686	15.5397	1.27787	0.220831	0.369066	-6.15203	PDE6D PDED	Retinal rod rhodopsin-sensitive cGMP 3',5'-cyclic phosphodiesterase subunit delta (GMP-PDE delta) (Protein p17)	ENST00000287600.9;	PDE6D	THPS16hr_vs_Untreated
Q6DKJ4	0.100341	17.5396	1.2778	0.220853	0.369066	-6.15211	NXN NRX	Nucleoredoxin (EC 1.8.1.8)	ENST00000336868.8 [Q6DKJ4-1];ENST00000575801.5 [Q6DKJ4-3];	NXN	THPS16hr_vs_Untreated
Q8IXQ4	-0.0792082	15.4099	-1.27779	0.220858	0.369066	-6.15212	GPALPP1 KIAA1704 LSR7 AD029	GPALPP motifs-containing protein 1 (Lipopolysaccharide-specific response protein 7)	ENST00000357537.4 [Q8IXQ4-3];ENST00000379151.9 [Q8IXQ4-1];ENST00000497558.5 [Q8IXQ4-1];	GPALPP1	THPS16hr_vs_Untreated
Q9Y5W8	-0.0764341	15.1067	-1.27753	0.220946	0.369103	-6.15244	SNX13 KIAA0713	Sorting nexin-13 (RGS domain- and PHOX domain-containing protein) (RGS-PX1)	ENST00000428135.7 [Q9Y5W8-2];	SNX13	THPS16hr_vs_Untreated
Q9H6E5	0.116238	15.7298	1.27163	0.235688	0.385313	-6.15266	TUT1 RBM21	Speckle targeted PIP5K1A-regulated poly(A) polymerase (Star-PAP) (EC 2.7.7.19) (RNA-binding motif protein 21) (RNA-binding protein 21) (U6 snRNA-specific terminal uridylyltransferase 1) (U6-TUTase) (EC 2.7.7.52)	ENST00000476907.6;	TUT1	THPS16hr_vs_Untreated
Q9NRV9	-0.0976025	17.5816	-1.27703	0.221119	0.369281	-6.15305	HEBP1 HBP	Heme-binding protein 1 (p22HBP)	ENST00000014930.9;	HEBP1	THPS16hr_vs_Untreated
O00178	-0.0629246	17.6707	-1.27626	0.221384	0.369614	-6.15399	GTPBP1	GTP-binding protein 1 (G-protein 1) (GP-1) (GP1)	ENST00000216044.10;	GTPBP1	THPS16hr_vs_Untreated
Q07866	-0.0742449	18.9644	-1.27442	0.222019	0.370368	-6.15623	KLC1 KLC KNS2	Kinesin light chain 1 (KLC 1)	ENST00000246489.11 [Q07866-4];ENST00000334553.11 [Q07866-9];ENST00000347839.10 [Q07866-6];ENST00000348520.10 [Q07866-1];ENST00000389744.8 [Q07866-2];ENST00000452929.6 [Q07866-10];ENST00000553286.5 [Q07866-2];ENST00000554228.5 [Q07866-2];ENST00000557450.5 [Q07866-3];ENST00000634686.1 [Q07866-7];	KLC1	THPS16hr_vs_Untreated
Q9H3K6	0.107584	17.219	1.27434	0.222046	0.370368	-6.15632	BOLA2 BOLA2A My016; BOLA2B	BolA-like protein 2	ENST00000330978.4 [Q9H3K6-1];ENST00000651894.2 [Q9H3K6-1];	BOLA2	THPS16hr_vs_Untreated
Q8IWD4	-0.136353	15.3196	-1.26811	0.236886	0.38648	-6.15683	CCDC117	Coiled-coil domain-containing protein 117	ENST00000249064.9 [Q8IWD4-1];ENST00000421503.6 [Q8IWD4-4];ENST00000448492.6 [Q8IWD4-3];	CCDC117	THPS16hr_vs_Untreated
Q96GE4	-0.0845541	15.7763	-1.27336	0.222384	0.370626	-6.15751	CEP95 CCDC45 CEP45	Centrosomal protein of 95 kDa (Cep95) (Coiled-coil domain-containing protein 45)	ENST00000556440.7 [Q96GE4-1];	CEP95	THPS16hr_vs_Untreated
O60610	-0.0742125	19.3311	-1.27303	0.222499	0.370626	-6.15792	DIAPH1 DIAP1	Protein diaphanous homolog 1 (Diaphanous-related formin-1) (DRF1)	ENST00000389054.8 [O60610-1];ENST00000518047.5 [O60610-3];	DIAPH1	THPS16hr_vs_Untreated
Q9NXK8	-0.0743539	15.286	-1.27302	0.222499	0.370626	-6.15792	FBXL12 FBL12	F-box/LRR-repeat protein 12 (F-box and leucine-rich repeat protein 12) (F-box protein FBL12)	ENST00000247977.9 [Q9NXK8-1];ENST00000585379.5 [Q9NXK8-2];ENST00000591009.1 [Q9NXK8-2];	FBXL12	THPS16hr_vs_Untreated
Q9Y6E0	-0.119225	17.026	-1.27296	0.222522	0.370626	-6.158	STK24 MST3 STK3	Serine/threonine-protein kinase 24 (EC 2.7.11.1) (Mammalian STE20-like protein kinase 3) (MST-3) (STE20-like kinase MST3) [Cleaved into: Serine/threonine-protein kinase 24 36 kDa subunit (Mammalian STE20-like protein kinase 3 N-terminal) (MST3/N); Serine/threonine-protein kinase 24 12 kDa subunit (Mammalian STE20-like protein kinase 3 C-terminal) (MST3/C)]	ENST00000376547.7 [Q9Y6E0-1];ENST00000539966.6 [Q9Y6E0-2];	STK24	THPS16hr_vs_Untreated
P29144	0.0941821	18.5579	1.27268	0.222619	0.370678	-6.15834	TPP2	Tripeptidyl-peptidase 2 (TPP-2) (EC 3.4.14.10) (Tripeptidyl aminopeptidase) (Tripeptidyl-peptidase II) (TPP-II)	ENST00000376065.8;	TPP2	THPS16hr_vs_Untreated
O00339	-0.126343	15.322	-1.26654	0.237422	0.387129	-6.15868	MATN2 UNQ193/PRO219	Matrilin-2	ENST00000254898.7 [O00339-1];ENST00000520016.5 [O00339-1];ENST00000521689.5 [O00339-2];ENST00000522025.6 [O00339-4];ENST00000524308.5 [O00339-3];	MATN2	THPS16hr_vs_Untreated
Q7Z3J2	-0.0727864	16.7209	-1.27172	0.222948	0.370934	-6.15949	VPS35L C16orf62 101F10.2	VPS35 endosomal protein-sorting factor-like (Esophageal cancer-associated protein)	ENST00000417362.7 [Q7Z3J2-1];	VPS35L	THPS16hr_vs_Untreated
Q14331	0.0697253	16.5913	1.27165	0.222973	0.370934	-6.15958	FRG1	Protein FRG1 (FSHD region gene 1 protein)	ENST00000226798.9;ENST00000620886.3;ENST00000636590.2;ENST00000637998.2;	FRG1	THPS16hr_vs_Untreated
Q15276	-0.0442993	17.2678	-1.27019	0.223478	0.371664	-6.16135	RABEP1 RAB5EP RABPT5 RABPT5A	Rab GTPase-binding effector protein 1 (Rabaptin-4) (Rabaptin-5) (Rabaptin-5alpha) (Renal carcinoma antigen NY-REN-17)	ENST00000341923.10 [Q15276-2];ENST00000537505.6 [Q15276-1];	RABEP1	THPS16hr_vs_Untreated
P48147	-0.0822482	18.5024	-1.2695	0.223718	0.371887	-6.16219	PREP PEP	Prolyl endopeptidase (PE) (EC 3.4.21.26) (Post-proline cleaving enzyme)	ENST00000652536.2;	PREP	THPS16hr_vs_Untreated
P84103	-0.17195	19.9402	-1.26942	0.223745	0.371887	-6.16228	SRSF3 SFRS3 SRP20	Serine/arginine-rich splicing factor 3 (Pre-mRNA-splicing factor SRP20) (Splicing factor, arginine/serine-rich 3)	ENST00000373715.11 [P84103-1];ENST00000477442.6 [P84103-2];ENST00000620941.1 [P84103-1];	SRSF3	THPS16hr_vs_Untreated
P62140	-0.0644408	17.6967	-1.26883	0.223951	0.372119	-6.163	PPP1CB	Serine/threonine-protein phosphatase PP1-beta catalytic subunit (PP-1B) (PPP1CD) (EC 3.1.3.16) (EC 3.1.3.53)	ENST00000296122.10;ENST00000395366.3;ENST00000420282.6;ENST00000441461.6;ENST00000703173.1;	PPP1CB	THPS16hr_vs_Untreated
Q8IWJ2	-0.0771778	16.8893	-1.26847	0.224077	0.372216	-6.16344	GCC2 KIAA0336 RANBP2L4	GRIP and coiled-coil domain-containing protein 2 (185 kDa Golgi coiled-coil protein) (GCC185) (CLL-associated antigen KW-11) (CTCL tumor antigen se1-1) (Ran-binding protein 2-like 4) (RanBP2L4) (Renal carcinoma antigen NY-REN-53)	ENST00000309863.11 [Q8IWJ2-1];ENST00000482325.5 [Q8IWJ2-3];	GCC2	THPS16hr_vs_Untreated
Q96CW1-2	-0.101729	15.2526	-1.26154	0.239135	0.389013	-6.16458	NA	NA	NA	NA	THPS16hr_vs_Untreated
O95168	0.0718548	17.2201	1.26677	0.224668	0.373088	-6.16549	NDUFB4	NADH dehydrogenase [ubiquinone] 1 beta subcomplex subunit 4 (Complex I-B15) (CI-B15) (NADH-ubiquinone oxidoreductase B15 subunit)	ENST00000184266.3 [O95168-1];ENST00000485064.1 [O95168-2];	NDUFB4	THPS16hr_vs_Untreated
P49069	-0.0852541	16.3061	-1.26041	0.239524	0.389532	-6.16591	CAMLG CAML GET2	Guided entry of tail-anchored proteins factor CAMLG (Calcium signal-modulating cyclophilin ligand)	ENST00000297156.4;	CAMLG	THPS16hr_vs_Untreated
O14545	-0.060891	15.2162	-1.26533	0.225168	0.373697	-6.16723	TRAFD1 FLN29	TRAF-type zinc finger domain-containing protein 1 (Protein FLN29)	ENST00000257604.9 [O14545-1];ENST00000412615.7 [O14545-1];ENST00000552890.5 [O14545-2];	TRAFD1	THPS16hr_vs_Untreated
O95248	0.0777371	15.912	1.25847	0.240192	0.390007	-6.1682	SBF1 MTMR5	Myotubularin-related protein 5 (Inactive phosphatidylinositol 3-phosphatase 5) (SET-binding factor 1) (Sbf1)	ENST00000380817.8 [O95248-5];ENST00000684986.1 [O95248-4];ENST00000689129.1 [O95248-1];	SBF1	THPS16hr_vs_Untreated
P61011	0.0732182	19.1339	1.26452	0.225449	0.373941	-6.1682	SRP54	Signal recognition particle subunit SRP54 (EC 3.6.5.4) (Signal recognition particle 54 kDa protein)	ENST00000216774.11 [P61011-1];ENST00000556994.5 [P61011-1];ENST00000677647.1 [P61011-1];ENST00000678963.1 [P61011-1];	SRP54	THPS16hr_vs_Untreated
P08708	-0.123412	21.3474	-1.26359	0.225777	0.374373	-6.16934	RPS17 RPS17L	Small ribosomal subunit protein eS17 (40S ribosomal protein S17)	ENST00000617731.2;ENST00000647841.1;	RPS17	THPS16hr_vs_Untreated
Q15008	-0.0445627	19.5589	-1.26301	0.225979	0.374517	-6.17003	PSMD6 KIAA0107 PFAAP4	26S proteasome non-ATPase regulatory subunit 6 (26S proteasome regulatory subunit RPN7) (26S proteasome regulatory subunit S10) (Breast cancer-associated protein SGA-113M) (Phosphonoformate immuno-associated protein 4) (Proteasome regulatory particle subunit p44S10) (p42A)	ENST00000295901.9 [Q15008-1];ENST00000394431.6 [Q15008-2];ENST00000482510.5 [Q15008-3];ENST00000492933.5 [Q15008-4];	PSMD6	THPS16hr_vs_Untreated
P02751	-0.0914103	21.1163	-1.26242	0.226185	0.374517	-6.17074	FN1 FN	Fibronectin (FN) (Cold-insoluble globulin) (CIG) [Cleaved into: Anastellin; Ugl-Y1; Ugl-Y2; Ugl-Y3]	ENST00000323926.10 [P02751-7];ENST00000336916.8 [P02751-3];ENST00000354785.11 [P02751-15];ENST00000356005.8 [P02751-8];ENST00000357867.8 [P02751-10];ENST00000359671.5 [P02751-1];ENST00000421182.5 [P02751-9];ENST00000426059.1 [P02751-16];ENST00000432072.6 [P02751-13];ENST00000443816.5 [P02751-14];ENST00000446046.5 [P02751-17];	FN1	THPS16hr_vs_Untreated
Q96C36	0.0752419	17.5455	1.26241	0.226188	0.374517	-6.17075	PYCR2	Pyrroline-5-carboxylate reductase 2 (P5C reductase 2) (P5CR 2) (EC 1.5.1.2)	ENST00000343818.11;	PYCR2	THPS16hr_vs_Untreated
Q3MHD2	-0.0689787	17.474	-1.26238	0.226199	0.374517	-6.17079	LSM12	Protein LSM12	ENST00000293406.8 [Q3MHD2-1];ENST00000591247.6 [Q3MHD2-1];	LSM12	THPS16hr_vs_Untreated
Q9H147	-0.0809129	15.939	-1.26185	0.226385	0.374714	-6.17143	DNTTIP1 C20orf167 TDIF1	Deoxynucleotidyltransferase terminal-interacting protein 1 (Terminal deoxynucleotidyltransferase-interacting factor 1) (TdIF1) (TdT-interacting factor 1)	ENST00000372622.8;	DNTTIP1	THPS16hr_vs_Untreated
O75940	0.078284	16.7298	1.26102	0.226676	0.375014	-6.17243	SMNDC1 SMNR SPF30	Survival of motor neuron-related-splicing factor 30 (30 kDa splicing factor SMNrp) (SMN-related protein) (Survival motor neuron domain-containing protein 1)	ENST00000369592.1;ENST00000369603.10;	SMNDC1	THPS16hr_vs_Untreated
Q13643	-0.07806	15.8203	-1.26095	0.226701	0.375014	-6.17252	FHL3 SLIM2	Four and a half LIM domains protein 3 (FHL-3) (Skeletal muscle LIM-protein 2) (SLIM-2)	ENST00000373016.4;	FHL3	THPS16hr_vs_Untreated
Q9BTX7	0.0828217	15.7443	1.25962	0.227166	0.375671	-6.17412	TTPAL C20orf121	Alpha-tocopherol transfer protein-like	ENST00000262605.9;ENST00000372904.7;	TTPAL	THPS16hr_vs_Untreated
Q92685	-0.0934772	15.3384	-1.25246	0.242273	0.392061	-6.17526	ALG3 NOT NOT56L	Dol-P-Man:Man(5)GlcNAc(2)-PP-Dol alpha-1,3-mannosyltransferase (EC 2.4.1.258) (Asparagine-linked glycosylation protein 3 homolog) (Dol-P-Man-dependent alpha(1-3)-mannosyltransferase) (Dolichyl-P-Man:Man(5)GlcNAc(2)-PP-dolichyl mannosyltransferase) (Dolichyl-phosphate-mannose--glycolipid alpha-mannosyltransferase) (Not56-like protein)	ENST00000397676.8 [Q92685-1];ENST00000445626.6 [Q92685-2];	ALG3	THPS16hr_vs_Untreated
O95747	-0.0461527	17.8717	-1.25762	0.227868	0.37672	-6.17652	OXSR1 KIAA1101 OSR1	Serine/threonine-protein kinase OSR1 (EC 2.7.11.1) (Oxidative stress-responsive 1 protein)	ENST00000311806.8;	OXSR1	THPS16hr_vs_Untreated
Q6RW13	0.160125	15.5671	1.25113	0.242733	0.392351	-6.17681	AGTRAP ATRAP	Type-1 angiotensin II receptor-associated protein (AT1 receptor-associated protein)	ENST00000314340.10 [Q6RW13-1];ENST00000376629.8 [Q6RW13-2];ENST00000376637.7 [Q6RW13-4];ENST00000400895.6 [Q6RW13-3];ENST00000452018.6 [Q6RW13-5];	AGTRAP	THPS16hr_vs_Untreated
Q6RW13	0.160125	15.5671	1.25113	0.242733	0.392351	-6.17681	AGTRAP ATRAP	Type-1 angiotensin II receptor-associated protein (AT1 receptor-associated protein)	ENST00000314340.10 [Q6RW13-1];ENST00000376629.8 [Q6RW13-2];ENST00000376637.7 [Q6RW13-4];ENST00000400895.6 [Q6RW13-3];ENST00000452018.6 [Q6RW13-5];	AGTRAP	THPS16hr_vs_Untreated
P53582	-0.0940675	18.1297	-1.25732	0.227973	0.376783	-6.17688	METAP1 KIAA0094	Methionine aminopeptidase 1 (MAP 1) (MetAP 1) (EC 3.4.11.18) (Peptidase M 1)	ENST00000296411.11;	METAP1	THPS16hr_vs_Untreated
P63279	-0.101514	18.1537	-1.25656	0.228243	0.377117	-6.1778	UBE2I UBC9 UBCE9	SUMO-conjugating enzyme UBC9 (EC 2.3.2.-) (RING-type E3 SUMO transferase UBC9) (SUMO-protein ligase) (Ubiquitin carrier protein 9) (Ubiquitin carrier protein I) (Ubiquitin-conjugating enzyme E2 I) (Ubiquitin-protein ligase I) (p18)	ENST00000325437.9;ENST00000355803.8;ENST00000397514.8;ENST00000397515.6;ENST00000403747.6;ENST00000406620.6;ENST00000562470.3;ENST00000566587.5;ENST00000567074.6;ENST00000567383.6;	UBE2I	THPS16hr_vs_Untreated
Q86TD4	-0.0778466	15.4794	-1.24979	0.243202	0.392767	-6.17839	SRL	Sarcalumenin	ENST00000399609.7 [Q86TD4-2];ENST00000537996.1 [Q86TD4-3];	SRL	THPS16hr_vs_Untreated
P45954	0.107481	15.3626	1.2559	0.228476	0.377391	-6.17859	ACADSB	Short/branched chain specific acyl-CoA dehydrogenase, mitochondrial (SBCAD) (EC 1.3.8.5) (2-methyl branched chain acyl-CoA dehydrogenase) (2-MEBCAD) (2-methylbutyryl-coenzyme A dehydrogenase) (2-methylbutyryl-CoA dehydrogenase)	ENST00000358776.7 [P45954-1];ENST00000368869.8 [P45954-2];	ACADSB	THPS16hr_vs_Untreated
Q16270	-0.0541242	15.9325	-1.25344	0.229343	0.3786	-6.18154	IGFBP7 MAC25 PSF	Insulin-like growth factor-binding protein 7 (IBP-7) (IGF-binding protein 7) (IGFBP-7) (IGFBP-rP1) (MAC25 protein) (PGI2-stimulating factor) (Prostacyclin-stimulating factor) (Tumor-derived adhesion factor) (TAF)	ENST00000295666.6 [Q16270-1];ENST00000514062.2 [Q16270-2];	IGFBP7	THPS16hr_vs_Untreated
O94910	-0.243197	15.8905	-1.24643	0.244372	0.394201	-6.1823	ADGRL1 KIAA0821 LEC2 LPHN1	Adhesion G protein-coupled receptor L1 (Calcium-independent alpha-latrotoxin receptor 1) (CIRL-1) (Latrophilin-1) (Lectomedin-2)	ENST00000340736.10 [O94910-1];ENST00000361434.8 [O94910-2];ENST00000672190.1 [O94910-1];ENST00000673576.1 [O94910-2];	ADGRL1	THPS16hr_vs_Untreated
Q96DV4	-0.0438444	15.9964	-1.25135	0.230083	0.379636	-6.18404	MRPL38 HSPC262	Large ribosomal subunit protein mL38 (39S ribosomal protein L38, mitochondrial) (L38mt) (MRP-L38)	ENST00000309352.4 [Q96DV4-1];	MRPL38	THPS16hr_vs_Untreated
Q9BUN8	0.158589	16.5589	1.25128	0.230107	0.379636	-6.18412	DERL1 DER1 UNQ243/PRO276	Derlin-1 (Degradation in endoplasmic reticulum protein 1) (DERtrin-1) (Der1-like protein 1)	ENST00000259512.9 [Q9BUN8-1];ENST00000405944.7 [Q9BUN8-2];	DERL1	THPS16hr_vs_Untreated
P38935	0.069646	15.6155	1.24467	0.244991	0.395008	-6.18437	IGHMBP2 SMBP2 SMUBP2	DNA-binding protein SMUBP-2 (EC 3.6.4.12) (EC 3.6.4.13) (ATP-dependent helicase IGHMBP2) (Glial factor 1) (GF-1) (Immunoglobulin mu-binding protein 2)	ENST00000255078.8;	IGHMBP2	THPS16hr_vs_Untreated
Q5U4N7	-0.175271	15.4839	-1.2446	0.245014	0.395008	-6.18444	GDF5-AS1 GDF5OS	Protein GDF5-AS1, mitochondrial (GDF5 antisense RNA 1) (Growth/differentiation factor 5 opposite strand transcript protein)	NA	GDF5-AS1	THPS16hr_vs_Untreated
Q9BVN2	0.0480644	15.3642	1.25033	0.230446	0.379892	-6.18526	RUSC1 NESCA	AP-4 complex accessory subunit RUSC1 (New molecule containing SH3 at the carboxy-terminus) (Nesca) (RUN and SH3 domain-containing protein 1)	ENST00000292254.8 [Q9BVN2-2];ENST00000368347.8 [Q9BVN2-3];ENST00000368349.8 [Q9BVN2-2];ENST00000368352.10 [Q9BVN2-1];ENST00000368354.7 [Q9BVN2-4];	RUSC1	THPS16hr_vs_Untreated
Q9NVM1	0.10327	15.601	1.24387	0.245271	0.395195	-6.1853	EVA1B C1orf78 FAM176B	Protein eva-1 homolog B (Protein FAM176B)	ENST00000270824.1;ENST00000490466.2;	EVA1B	THPS16hr_vs_Untreated
Q9Y605	-0.0644091	15.9576	-1.25027	0.230466	0.379892	-6.18533	MRFAP1 PAM14 PGR1	MORF4 family-associated protein 1 (Protein PGR1) (Protein associated with MRG of 14 kDa)	ENST00000320912.8;ENST00000382581.5;ENST00000507420.1;	MRFAP1	THPS16hr_vs_Untreated
Q8NCF5	0.0986728	16.0546	1.24949	0.230744	0.380237	-6.18627	NFATC2IP NIP45	NFATC2-interacting protein (45 kDa NF-AT-interacting protein) (45 kDa NFAT-interacting protein) (Nuclear factor of activated T-cells, cytoplasmic 2-interacting protein)	ENST00000320805.9 [Q8NCF5-1];ENST00000568148.1 [Q8NCF5-3];	NFATC2IP	THPS16hr_vs_Untreated
Q3ZAQ7	-0.0621385	16.4029	-1.24874	0.231011	0.380565	-6.18717	VMA21 MEAX XMEA	Vacuolar ATPase assembly integral membrane protein VMA21 (Myopathy with excessive autophagy protein)	ENST00000330374.7 [Q3ZAQ7-1];ENST00000370361.5 [Q3ZAQ7-2];	VMA21	THPS16hr_vs_Untreated
Q9UJJ7	-0.0758766	15.1613	-1.24176	0.246012	0.395702	-6.18776	RPUSD1 C16orf40 RLUCL	RNA pseudouridylate synthase domain-containing protein 1 (Ribosomal large subunit pseudouridine synthase C-like protein)	ENST00000007264.7;ENST00000561734.5;	RPUSD1	THPS16hr_vs_Untreated
O15258	0.0897162	17.2988	1.24694	0.23165	0.381393	-6.18931	RER1	Protein RER1	ENST00000488353.2;ENST00000605895.6;	RER1	THPS16hr_vs_Untreated
O15126	-0.0675959	16.7329	-1.24587	0.232032	0.381909	-6.19059	SCAMP1 SCAMP	Secretory carrier-associated membrane protein 1 (Secretory carrier membrane protein 1)	ENST00000614488.4 [O15126-2];ENST00000621999.5 [O15126-1];	SCAMP1	THPS16hr_vs_Untreated
P28340	-0.0569273	17.2239	-1.24526	0.232251	0.382152	-6.19132	POLD1 POLD	DNA polymerase delta catalytic subunit (EC 2.7.7.7) (3'-5' exodeoxyribonuclease) (EC 3.1.11.-) (DNA polymerase subunit delta p125)	ENST00000440232.7;ENST00000593887.2;ENST00000599857.7;ENST00000601098.6;ENST00000687454.1;	POLD1	THPS16hr_vs_Untreated
P42575	-0.0750229	15.9461	-1.24507	0.232317	0.382152	-6.19154	CASP2 ICH1 NEDD2	Caspase-2 (CASP-2) (EC 3.4.22.55) (Neural precursor cell expressed developmentally down-regulated protein 2) (NEDD-2) (Protease ICH-1) [Cleaved into: Caspase-2 subunit p18; Caspase-2 subunit p13; Caspase-2 subunit p12]	ENST00000310447.10 [P42575-1];	CASP2	THPS16hr_vs_Untreated
P62910	-0.119878	19.593	-1.24459	0.232488	0.382322	-6.19211	RPL32 PP9932	Large ribosomal subunit protein eL32 (60S ribosomal protein L32)	ENST00000396953.6;ENST00000396957.5;ENST00000429711.7;ENST00000435983.5;	RPL32	THPS16hr_vs_Untreated
Q9NZJ4	0.0799668	16.3331	1.24289	0.233099	0.383038	-6.19414	SACS KIAA0730	Sacsin (DnaJ homolog subfamily C member 29) (DNAJC29)	ENST00000382292.9 [Q9NZJ4-1];ENST00000402364.1 [Q9NZJ4-2];	SACS	THPS16hr_vs_Untreated
Q99622	0.114563	16.8552	1.2428	0.23313	0.383038	-6.19424	C12orf57 C10	Protein C10	ENST00000229281.6;ENST00000545581.5;	C12orf57	THPS16hr_vs_Untreated
Q10469	0.0671189	15.4224	1.24199	0.233421	0.383339	-6.19521	MGAT2	Alpha-1,6-mannosyl-glycoprotein 2-beta-N-acetylglucosaminyltransferase (EC 2.4.1.143) (Beta-1,2-N-acetylglucosaminyltransferase II) (GlcNAc-T II) (GNT-II) (Mannoside acetylglucosaminyltransferase 2) (N-glycosyl-oligosaccharide-glycoprotein N-acetylglucosaminyltransferase II)	ENST00000305386.4;	MGAT2	THPS16hr_vs_Untreated
Q9HAB8	-0.0574425	16.2858	-1.24191	0.23345	0.383339	-6.19531	PPCS COAB	Phosphopantothenate--cysteine ligase (EC 6.3.2.51) (Phosphopantothenoylcysteine synthetase) (PPC synthetase)	ENST00000372561.4 [Q9HAB8-1];ENST00000372562.1 [Q9HAB8-2];	PPCS	THPS16hr_vs_Untreated
Q9Y5A9	-0.080662	16.9542	-1.24142	0.233623	0.383439	-6.19588	YTHDF2 HGRG8	YTH domain-containing family protein 2 (DF2) (CLL-associated antigen KW-14) (High-glucose-regulated protein 8) (Renal carcinoma antigen NY-REN-2)	ENST00000373812.8 [Q9Y5A9-1];ENST00000541996.5 [Q9Y5A9-2];ENST00000542507.5 [Q9Y5A9-1];	YTHDF2	THPS16hr_vs_Untreated
P55210	-0.086426	15.3121	-1.23928	0.234392	0.384387	-6.19843	CASP7 MCH3	Caspase-7 (CASP-7) (EC 3.4.22.60) (Apoptotic protease Mch-3) (CMH-1) (ICE-like apoptotic protease 3) (ICE-LAP3) [Cleaved into: Caspase-7 subunit p20; Caspase-7 subunit p11]	ENST00000345633.8 [P55210-1];ENST00000369315.5 [P55210-1];ENST00000369318.8 [P55210-1];ENST00000369331.8 [P55210-2];ENST00000452490.3 [P55210-4];ENST00000614447.4 [P55210-2];ENST00000621345.4 [P55210-1];ENST00000621607.4 [P55210-3];	CASP7	THPS16hr_vs_Untreated
P49585	-0.0822961	17.4198	-1.23877	0.234576	0.384445	-6.19903	PCYT1A CTPCT PCYT1	Choline-phosphate cytidylyltransferase A (EC 2.7.7.15) (CCT-alpha) (CTP:phosphocholine cytidylyltransferase A) (CCT A) (CT A) (Phosphorylcholine transferase A)	ENST00000292823.6;ENST00000431016.6;	PCYT1A	THPS16hr_vs_Untreated
Q9H0H0	0.0657479	15.5047	1.23865	0.234621	0.384445	-6.19918	INTS2 KIAA1287	Integrator complex subunit 2 (Int2)	ENST00000444766.7;ENST00000617492.4;	INTS2	THPS16hr_vs_Untreated
P41252	0.049314	20.6762	1.2385	0.234674	0.384445	-6.19936	IARS1 IARS	Isoleucine--tRNA ligase, cytoplasmic (EC 6.1.1.5) (Isoleucyl-tRNA synthetase) (IRS) (IleRS)	ENST00000375643.7;ENST00000443024.7;ENST00000683565.1;	IARS1	THPS16hr_vs_Untreated
P42574	-0.0920393	16.2556	-1.23811	0.234814	0.38456	-6.19982	CASP3 CPP32	Caspase-3 (CASP-3) (EC 3.4.22.56) (Apopain) (Cysteine protease CPP32) (CPP-32) (Protein Yama) (SREBP cleavage activity 1) (SCA-1) [Cleaved into: Caspase-3 subunit p17; Caspase-3 subunit p12]	ENST00000308394.9;ENST00000523916.5;ENST00000700100.1;ENST00000700101.1;	CASP3	THPS16hr_vs_Untreated
P17252	-0.0587399	17.8501	-1.23745	0.235054	0.384774	-6.20061	PRKCA PKCA PRKACA	Protein kinase C alpha type (PKC-A) (PKC-alpha) (EC 2.7.11.13)	ENST00000413366.8;	PRKCA	THPS16hr_vs_Untreated
Q93052	-0.0834274	16.9665	-1.23707	0.235189	0.384835	-6.20105	LPP	Lipoma-preferred partner (LIM domain-containing preferred translocation partner in lipoma)	ENST00000617246.5;ENST00000640853.1;	LPP	THPS16hr_vs_Untreated
P84157	0.11089	16.6338	1.23578	0.235656	0.385313	-6.20258	MXRA7	Matrix-remodeling-associated protein 7	ENST00000355797.7 [P84157-1];ENST00000375036.6 [P84157-3];ENST00000449428.7 [P84157-2];	MXRA7	THPS16hr_vs_Untreated
Q05682	0.244882	21.3354	1.23573	0.235674	0.385313	-6.20264	CALD1 CAD CDM	Caldesmon (CDM)	ENST00000361675.7 [Q05682-1];ENST00000361901.6 [Q05682-4];ENST00000393118.7 [Q05682-3];ENST00000417172.5 [Q05682-4];ENST00000422748.5 [Q05682-6];ENST00000424922.5 [Q05682-5];	CALD1	THPS16hr_vs_Untreated
Q14980	-0.083972	20.4035	-1.23547	0.235767	0.38533	-6.20295	NUMA1 NMP22 NUMA	Nuclear mitotic apparatus protein 1 (Nuclear matrix protein-22) (NMP-22) (Nuclear mitotic apparatus protein) (NuMA protein) (SP-H antigen)	ENST00000351960.10 [Q14980-5];ENST00000358965.10 [Q14980-2];ENST00000393695.8 [Q14980-1];ENST00000613205.4 [Q14980-5];ENST00000620566.4 [Q14980-2];	NUMA1	THPS16hr_vs_Untreated
Q8TD19	0.200833	16.2995	1.23412	0.236257	0.386001	-6.20455	NEK9 KIAA1995 NEK8 NERCC	Serine/threonine-protein kinase Nek9 (EC 2.7.11.1) (Nercc1 kinase) (Never in mitosis A-related kinase 9) (NimA-related protein kinase 9) (NimA-related kinase 8) (Nek8)	ENST00000238616.10;	NEK9	THPS16hr_vs_Untreated
Q7LBC6	0.0653632	16.0721	1.23395	0.236316	0.386001	-6.20474	KDM3B C5orf7 JHDM2B JMJD1B KIAA1082	Lysine-specific demethylase 3B (EC 1.14.11.65) (JmjC domain-containing histone demethylation protein 2B) (Jumonji domain-containing protein 1B) (Nuclear protein 5qNCA) ([histone H3]-dimethyl-L-lysine(9) demethylase 3B)	ENST00000314358.10 [Q7LBC6-1];ENST00000542866.2 [Q7LBC6-3];	KDM3B	THPS16hr_vs_Untreated
Q9BUL8	-0.0764075	17.2419	-1.23369	0.236413	0.386046	-6.20506	PDCD10 CCM3 TFAR15	Programmed cell death protein 10 (Cerebral cavernous malformations 3 protein) (TF-1 cell apoptosis-related protein 15)	ENST00000392750.7;ENST00000461494.5;ENST00000470131.5;ENST00000473645.6;ENST00000497056.6;	PDCD10	THPS16hr_vs_Untreated
Q13459	-0.0533683	17.6437	-1.23332	0.236547	0.386152	-6.2055	MYO9B MYR5	Unconventional myosin-IXb (Unconventional myosin-9b)	ENST00000397274.6 [Q13459-2];ENST00000595618.5 [Q13459-2];ENST00000682292.1 [Q13459-1];	MYO9B	THPS16hr_vs_Untreated
Q86VM9	-0.0945747	17.8394	-1.23306	0.236641	0.386192	-6.2058	ZC3H18 NHN1	Zinc finger CCCH domain-containing protein 18 (Nuclear protein NHN1)	ENST00000301011.10;	ZC3H18	THPS16hr_vs_Untreated
Q9H6R6	-0.12292	15.2744	-1.22461	0.252106	0.402375	-6.20765	ZDHHC6 ZNF376	Palmitoyltransferase ZDHHC6 (EC 2.3.1.225) (Stearoyltransferase ZDHHC6) (EC 2.3.1.-) (Transmembrane protein H4) (Zinc finger DHHC domain-containing protein 6) (DHHC-6) (Zinc finger protein 376)	ENST00000369404.3 [Q9H6R6-2];ENST00000369405.7 [Q9H6R6-1];ENST00000683895.1 [Q9H6R6-1];ENST00000684507.1 [Q9H6R6-1];	ZDHHC6	THPS16hr_vs_Untreated
Q8WXE0	0.0863947	15.7678	1.23127	0.23729	0.387026	-6.20792	CASKIN2 KIAA1139	Caskin-2 (CASK-interacting protein 2)	ENST00000321617.8 [Q8WXE0-1];ENST00000433559.6 [Q8WXE0-2];	CASKIN2	THPS16hr_vs_Untreated
Q9UGU0	0.0628443	16.1404	1.23064	0.237518	0.387171	-6.20866	TCF20 KIAA0292 SPBP	Transcription factor 20 (TCF-20) (Nuclear factor SPBP) (Protein AR1) (Stromelysin-1 PDGF-responsive element-binding protein) (SPRE-binding protein)	ENST00000335626.8 [Q9UGU0-2];ENST00000359486.8 [Q9UGU0-1];ENST00000574943.5 [Q9UGU0-1];ENST00000576946.5 [Q9UGU0-2];ENST00000619505.3 [Q9UGU0-2];ENST00000621408.4 [Q9UGU0-1];ENST00000626486.2 [Q9UGU0-2];ENST00000626726.4 [Q9UGU0-1];ENST00000628774.4 [Q9UGU0-1];ENST00000629538.2 [Q9UGU0-2];ENST00000634489.1 [Q9UGU0-2];ENST00000634616.3 [Q9UGU0-1];ENST00000635146.3 [Q9UGU0-1];ENST00000635421.1 [Q9UGU0-2];ENST00000636799.3 [Q9UGU0-1];ENST00000637355.1 [Q9UGU0-2];ENST00000677622.1 [Q9UGU0-1];ENST00000683686.1 [Q9UGU0-1];	TCF20	THPS16hr_vs_Untreated
Q8NC54	0.0897601	15.6727	1.23014	0.237701	0.387357	-6.20926	KCT2 C5orf15 HTGN29	Keratinocyte-associated transmembrane protein 2	ENST00000231512.5;	KCT2	THPS16hr_vs_Untreated
P54252	-0.0522782	16.2591	-1.22872	0.238216	0.387986	-6.21093	ATXN3 ATX3 MJD MJD1 SCA3	Ataxin-3 (EC 3.4.19.12) (Machado-Joseph disease protein 1) (Spinocerebellar ataxia type 3 protein)	ENST00000340660.10 [P54252-3];ENST00000502250.5 [P54252-5];ENST00000503767.5 [P54252-4];ENST00000532032.5 [P54252-1];ENST00000644486.2 [P54252-2];	ATXN3	THPS16hr_vs_Untreated
Q9NSE4	-0.0782061	18.5046	-1.22869	0.238226	0.387986	-6.21096	IARS2	Isoleucine--tRNA ligase, mitochondrial (EC 6.1.1.5) (Isoleucyl-tRNA synthetase) (IleRS)	ENST00000366922.3;	IARS2	THPS16hr_vs_Untreated
P30825	-0.0645687	17.2227	-1.22702	0.238837	0.388867	-6.21293	SLC7A1 ATRC1 ERR REC1L	High affinity cationic amino acid transporter 1 (CAT-1) (CAT1) (Ecotropic retroviral leukemia receptor homolog) (Ecotropic retrovirus receptor homolog) (Solute carrier family 7 member 1) (System Y+ basic amino acid transporter)	ENST00000380752.10;	SLC7A1	THPS16hr_vs_Untreated
A6NNF4	0.17491	15.8275	1.21983	0.253826	0.404196	-6.21316	ZNF726	Zinc finger protein 726	ENST00000594466.6 [A6NNF4-3];	ZNF726	THPS16hr_vs_Untreated
Q9NUQ2	-0.0654076	15.294	-1.22654	0.239012	0.389013	-6.2135	AGPAT5	1-acyl-sn-glycerol-3-phosphate acyltransferase epsilon (EC 2.3.1.51) (1-acylglycerol-3-phosphate O-acyltransferase 5) (1-AGP acyltransferase 5) (1-AGPAT 5) (Lysophosphatidic acid acyltransferase epsilon) (LPAAT-epsilon)	ENST00000285518.11;ENST00000646327.2;	AGPAT5	THPS16hr_vs_Untreated
Q9H269	-0.0512173	16.2107	-1.22635	0.239079	0.389013	-6.21371	VPS16	Vacuolar protein sorting-associated protein 16 homolog (hVPS16)	ENST00000380445.8 [Q9H269-1];ENST00000380469.7 [Q9H269-2];	VPS16	THPS16hr_vs_Untreated
Q32NC0	-0.0507712	15.3287	-1.22473	0.239674	0.389662	-6.21563	C18orf21 XTP13 PNAS-124 PNAS-131	UPF0711 protein C18orf21 (HBV X-transactivated gene 13 protein) (HBV XAg-transactivated protein 13)	ENST00000333234.5 [Q32NC0-2];ENST00000592875.6 [Q32NC0-1];ENST00000610527.4 [Q32NC0-2];	C18orf21	THPS16hr_vs_Untreated
Q93074	-0.118997	15.9628	-1.22451	0.239753	0.389677	-6.21588	MED12 ARC240 CAGH45 HOPA KIAA0192 TNRC11 TRAP230	Mediator of RNA polymerase II transcription subunit 12 (Activator-recruited cofactor 240 kDa component) (ARC240) (CAG repeat protein 45) (Mediator complex subunit 12) (OPA-containing protein) (Thyroid hormone receptor-associated protein complex 230 kDa component) (Trap230) (Trinucleotide repeat-containing gene 11 protein)	ENST00000374080.8 [Q93074-1];ENST00000374102.6 [Q93074-2];ENST00000692304.1 [Q93074-3];	MED12	THPS16hr_vs_Untreated
P19838	-0.0581517	16.2759	-1.22424	0.239853	0.389727	-6.2162	NFKB1	Nuclear factor NF-kappa-B p105 subunit (DNA-binding factor KBF1) (EBP-1) (Nuclear factor of kappa light polypeptide gene enhancer in B-cells 1) [Cleaved into: Nuclear factor NF-kappa-B p50 subunit]	ENST00000226574.9 [P19838-2];ENST00000394820.8 [P19838-1];ENST00000505458.5 [P19838-1];ENST00000509165.2 [P19838-2];	NFKB1	THPS16hr_vs_Untreated
O60244	-0.0720225	16.4173	-1.22405	0.239924	0.389728	-6.21643	MED14 ARC150 CRSP2 CXorf4 DRIP150 EXLM1 RGR1 TRAP170	Mediator of RNA polymerase II transcription subunit 14 (Activator-recruited cofactor 150 kDa component) (ARC150) (Cofactor required for Sp1 transcriptional activation subunit 2) (CRSP complex subunit 2) (Mediator complex subunit 14) (RGR1 homolog) (hRGR1) (Thyroid hormone receptor-associated protein complex 170 kDa component) (Trap170) (Transcriptional coactivator CRSP150) (Vitamin D3 receptor-interacting protein complex 150 kDa component) (DRIP150)	ENST00000324817.6;	MED14	THPS16hr_vs_Untreated
Q9UBB9	-0.0570983	16.5399	-1.2232	0.240235	0.390007	-6.21743	TFIP11 STIP HSPC006	Tuftelin-interacting protein 11 (Septin and tuftelin-interacting protein 1) (STIP-1)	ENST00000405938.5 [Q9UBB9-1];ENST00000407148.5 [Q9UBB9-1];ENST00000407431.5 [Q9UBB9-1];ENST00000407690.6 [Q9UBB9-1];ENST00000619735.4 [Q9UBB9-1];	TFIP11	THPS16hr_vs_Untreated
O60341	-0.0686259	17.7477	-1.22251	0.240485	0.390299	-6.21823	KDM1A AOF2 KDM1 KIAA0601 LSD1	Lysine-specific histone demethylase 1A (EC 1.14.99.66) (BRAF35-HDAC complex protein BHC110) (Flavin-containing amine oxidase domain-containing protein 2) ([histone H3]-dimethyl-L-lysine(4) FAD-dependent demethylase 1A)	ENST00000356634.7 [O60341-1];ENST00000400181.9 [O60341-2];	KDM1A	THPS16hr_vs_Untreated
Q08722	-0.0676838	16.7022	-1.22164	0.240805	0.390705	-6.21925	CD47 MER6	Leukocyte surface antigen CD47 (Antigenic surface determinant protein OA3) (Integrin-associated protein) (IAP) (Protein MER6) (CD antigen CD47)	ENST00000355354.13 [Q08722-3];ENST00000361309.6 [Q08722-1];	CD47	THPS16hr_vs_Untreated
Q9Y6M7	0.139071	16.3612	1.22107	0.241015	0.390931	-6.21992	SLC4A7 BT NBC2 NBC2B NBC3 NBCn1 SBC2 SLC4A6	Sodium bicarbonate cotransporter 3 (Electroneutral Na/HCO(3) cotransporter) (Sodium bicarbonate cotransporter 2) (Sodium bicarbonate cotransporter 2b) (Bicarbonate transporter) (Solute carrier family 4 member 7)	ENST00000295736.9 [Q9Y6M7-1];ENST00000428386.5 [Q9Y6M7-2];ENST00000437179.5 [Q9Y6M7-9];ENST00000437266.5 [Q9Y6M7-11];ENST00000438530.5 [Q9Y6M7-10];ENST00000440156.5 [Q9Y6M7-8];ENST00000446700.5 [Q9Y6M7-12];ENST00000454389.6 [Q9Y6M7-7];ENST00000455077.5 [Q9Y6M7-6];ENST00000457377.5 [Q9Y6M7-11];	SLC4A7	THPS16hr_vs_Untreated
O94855	0.0531372	18.982	1.22051	0.241222	0.391033	-6.22058	SEC24D KIAA0755	Protein transport protein Sec24D (SEC24-related protein D)	ENST00000280551.11 [O94855-1];	SEC24D	THPS16hr_vs_Untreated
Q14004	0.0819674	15.7093	1.22046	0.24124	0.391033	-6.22064	CDK13 CDC2L CDC2L5 CHED KIAA1791	Cyclin-dependent kinase 13 (EC 2.7.11.22) (EC 2.7.11.23) (CDC2-related protein kinase 5) (Cell division cycle 2-like protein kinase 5) (Cell division protein kinase 13) (hCDK13) (Cholinesterase-related cell division controller)	ENST00000181839.10 [Q14004-1];ENST00000340829.10 [Q14004-2];	CDK13	THPS16hr_vs_Untreated
Q7Z3U7	0.0872766	16.4168	1.22033	0.241288	0.391033	-6.22079	MON2 KIAA1040 SF21	Protein MON2 homolog (Protein SF21)	ENST00000393629.6 [Q7Z3U7-5];ENST00000393630.8 [Q7Z3U7-1];ENST00000546600.5 [Q7Z3U7-2];ENST00000552738.5 [Q7Z3U7-6];	MON2	THPS16hr_vs_Untreated
O15013	0.159126	16.6019	1.22005	0.241392	0.391088	-6.22112	ARHGEF10 KIAA0294	Rho guanine nucleotide exchange factor 10	ENST00000349830.8 [O15013-5];ENST00000398564.5 [O15013-1];ENST00000518288.5 [O15013-6];ENST00000520359.5 [O15013-7];ENST00000610399.4 [O15013-1];ENST00000619613.4 [O15013-5];ENST00000631758.1 [O15013-7];ENST00000633616.1 [O15013-6];	ARHGEF10	THPS16hr_vs_Untreated
Q9NUQ9	-0.0721763	18.2176	-1.21959	0.241561	0.39125	-6.22166	CYRIB CYRI FAM49B BM-009	CYFIP-related Rac1 interactor B (L1)	ENST00000401979.6 [Q9NUQ9-1];ENST00000517654.5 [Q9NUQ9-1];ENST00000519110.5 [Q9NUQ9-1];ENST00000519540.5 [Q9NUQ9-1];ENST00000519824.6 [Q9NUQ9-1];ENST00000522250.5 [Q9NUQ9-2];ENST00000522746.5 [Q9NUQ9-1];ENST00000522941.5 [Q9NUQ9-2];ENST00000523509.5 [Q9NUQ9-1];ENST00000694912.1 [Q9NUQ9-1];	CYRIB	THPS16hr_vs_Untreated
Q9NP97	-0.0992718	17.3422	-1.2193	0.241666	0.391306	-6.222	DYNLRB1 BITH DNCL2A DNLC2A ROBLD1 HSPC162	Dynein light chain roadblock-type 1 (Bithoraxoid-like protein) (BLP) (Dynein light chain 2A, cytoplasmic) (Dynein-associated protein Km23) (Roadblock domain-containing protein 1)	ENST00000300469.13 [Q9NP97-2];ENST00000357156.7 [Q9NP97-1];ENST00000480759.1 [Q9NP97-2];	DYNLRB1	THPS16hr_vs_Untreated
Q6PD74	0.149805	16.2834	1.21861	0.24192	0.391603	-6.2228	AAGAB	Alpha- and gamma-adaptin-binding protein p34	ENST00000261880.10 [Q6PD74-1];ENST00000542650.5 [Q6PD74-2];ENST00000561452.5 [Q6PD74-2];	AAGAB	THPS16hr_vs_Untreated
O14828-2	0.236035	16.6728	1.21033	0.257275	0.408493	-6.22406	NA	NA	NA	NA	THPS16hr_vs_Untreated
Q99594	-0.0891688	15.4375	-1.21728	0.242412	0.392077	-6.22436	TEAD3 TEAD5 TEF5	Transcriptional enhancer factor TEF-5 (DTEF-1) (TEA domain family member 3) (TEAD-3)	ENST00000338863.13;	TEAD3	THPS16hr_vs_Untreated
P02787	-0.0595604	15.4669	-1.21712	0.24247	0.392077	-6.22455	TF PRO1400	Serotransferrin (Transferrin) (Beta-1 metal-binding globulin) (Siderophilin)	ENST00000402696.9;	TF	THPS16hr_vs_Untreated
Q9P2K8	-0.0741297	15.7915	-1.21706	0.242493	0.392077	-6.22462	EIF2AK4 GCN2 KIAA1338	eIF-2-alpha kinase GCN2 (EC 2.7.11.1) (Eukaryotic translation initiation factor 2-alpha kinase 4) (GCN2-like protein)	ENST00000263791.10 [Q9P2K8-1];ENST00000559624.5 [Q9P2K8-3];	EIF2AK4	THPS16hr_vs_Untreated
Q00577	-0.0654617	17.1771	-1.21604	0.242869	0.392457	-6.22581	PURA PUR1	Transcriptional activator protein Pur-alpha (Purine-rich single-stranded DNA-binding protein alpha)	ENST00000331327.5;ENST00000651386.1;	PURA	THPS16hr_vs_Untreated
Q9BRA2	-0.260456	18.2565	-1.21532	0.243138	0.392767	-6.22666	TXNDC17 TXNL5	Thioredoxin domain-containing protein 17 (14 kDa thioredoxin-related protein) (TRP14) (Protein 42-9-9) (Thioredoxin-like protein 5)	ENST00000250101.10;	TXNDC17	THPS16hr_vs_Untreated
Q9UKI8	-0.0415708	15.8438	-1.20698	0.258501	0.409655	-6.2279	TLK1 KIAA0137	Serine/threonine-protein kinase tousled-like 1 (EC 2.7.11.1) (PKU-beta) (Tousled-like kinase 1)	ENST00000360843.7 [Q9UKI8-2];ENST00000431350.7 [Q9UKI8-1];ENST00000434911.6 [Q9UKI8-4];ENST00000521943.5 [Q9UKI8-5];	TLK1	THPS16hr_vs_Untreated
Q9Y6D0	0.0786085	15.3593	1.21304	0.243981	0.393903	-6.22932	SELENOK SELK HSPC030 HSPC297	Selenoprotein K (SelK)	ENST00000495461.6;	SELENOK	THPS16hr_vs_Untreated
Q99569	0.0665829	15.6511	1.21284	0.244055	0.393903	-6.22955	PKP4	Plakophilin-4 (p0071)	ENST00000389757.7 [Q99569-2];ENST00000389759.8 [Q99569-1];	PKP4	THPS16hr_vs_Untreated
O75438	-0.0713624	15.3927	-1.21268	0.244117	0.393903	-6.22975	NDUFB1	NADH dehydrogenase [ubiquinone] 1 beta subcomplex subunit 1 (Complex I-MNLL) (CI-MNLL) (NADH-ubiquinone oxidoreductase MNLL subunit)	ENST00000329559.8 [O75438-1];ENST00000553514.5 [O75438-1];ENST00000555441.5 [O75438-1];ENST00000605997.6 [O75438-1];ENST00000617122.1 [O75438-2];	NDUFB1	THPS16hr_vs_Untreated
Q9Y394	-0.0470725	16.2224	-1.20998	0.245119	0.395064	-6.23289	DHRS7 DHRS7A RETSDR4 SDR34C1 CGI-86 UNQ285/PRO3448	Dehydrogenase/reductase SDR family member 7 (EC 1.1.1.-) (Retinal short-chain dehydrogenase/reductase 4) (retSDR4) (Short chain dehydrogenase/reductase family 34C member 1) (Protein SDR34C1)	ENST00000216500.9 [Q9Y394-1];ENST00000536410.6 [Q9Y394-2];ENST00000557185.6 [Q9Y394-1];	DHRS7	THPS16hr_vs_Untreated
Q9BVJ6	-0.0472915	17.7911	-1.20909	0.24545	0.395368	-6.23392	UTP14A SDCCAG16	U3 small nucleolar RNA-associated protein 14 homolog A (Antigen NY-CO-16) (Serologically defined colon cancer antigen 16)	ENST00000394422.8 [Q9BVJ6-1];ENST00000425117.6 [Q9BVJ6-3];	UTP14A	THPS16hr_vs_Untreated
Q9BRP8	0.0747928	16.8774	1.20847	0.245681	0.395603	-6.23464	PYM1 PYM WIBG	Partner of Y14 and mago (PYM homolog 1 exon junction complex-associated factor) (Protein wibg homolog)	ENST00000398213.4 [Q9BRP8-2];ENST00000408946.7 [Q9BRP8-1];	PYM1	THPS16hr_vs_Untreated
P09001	0.0520119	16.5079	1.20832	0.245737	0.395603	-6.23482	MRPL3 MRL3 RPML3	Large ribosomal subunit protein uL3m (39S ribosomal protein L3, mitochondrial) (L3mt) (MRP-L3)	ENST00000264995.8;	MRPL3	THPS16hr_vs_Untreated
O95429	0.100211	15.6574	1.20089	0.260741	0.411734	-6.23484	BAG4 SODD	BAG family molecular chaperone regulator 4 (BAG-4) (Bcl-2-associated athanogene 4) (Silencer of death domains)	ENST00000287322.5 [O95429-1];ENST00000432471.6 [O95429-2];	BAG4	THPS16hr_vs_Untreated
O43422	-0.149644	15.3901	-1.20088	0.260744	0.411734	-6.23485	THAP12 DAP4 P52RIPK PRKRIR THAP0	52 kDa repressor of the inhibitor of the protein kinase (p52rIPK) (58 kDa interferon-induced protein kinase-interacting protein) (p58IPK-interacting protein) (Death-associated protein 4) (THAP domain-containing protein 0) (THAP domain-containing protein 12)	ENST00000260045.8 [O43422-1];	THAP12	THPS16hr_vs_Untreated
P09382	-0.226076	23.7845	-1.20805	0.24584	0.395646	-6.23514	LGALS1	Galectin-1 (Gal-1) (14 kDa laminin-binding protein) (HLBP14) (14 kDa lectin) (Beta-galactoside-binding lectin L-14-I) (Galaptin) (HBL) (HPL) (Lactose-binding lectin 1) (Lectin galactoside-binding soluble 1) (Putative MAPK-activating protein PM12) (S-Lac lectin 1)	ENST00000215909.10;	LGALS1	THPS16hr_vs_Untreated
Q14155	-0.0799067	15.9498	-1.20787	0.245905	0.395646	-6.23534	ARHGEF7 COOL1 KIAA0142 P85SPR PAK3BP PIXB Nbla10314	Rho guanine nucleotide exchange factor 7 (Beta-Pix) (COOL-1) (PAK-interacting exchange factor beta) (p85)	ENST00000317133.9 [Q14155-3];ENST00000375723.5 [Q14155-6];ENST00000375736.8 [Q14155-1];ENST00000375739.6 [Q14155-2];ENST00000375741.6 [Q14155-4];ENST00000426073.6 [Q14155-1];	ARHGEF7	THPS16hr_vs_Untreated
O75947	0.08959	18.5563	1.20625	0.246511	0.396391	-6.23722	ATP5PD ATP5H My032	ATP synthase subunit d, mitochondrial (ATPase subunit d) (ATP synthase peripheral stalk subunit d)	ENST00000301587.9 [O75947-1];ENST00000344546.8 [O75947-2];	ATP5PD	THPS16hr_vs_Untreated
P07237	-0.100945	23.5868	-1.20571	0.246713	0.396602	-6.23785	P4HB ERBA2L PDI PDIA1 PO4DB	Protein disulfide-isomerase (PDI) (EC 5.3.4.1) (Cellular thyroid hormone-binding protein) (Prolyl 4-hydroxylase subunit beta) (p55)	ENST00000331483.9;	P4HB	THPS16hr_vs_Untreated
Q96RW7	0.120524	15.7804	1.20395	0.247374	0.397551	-6.2399	HMCN1 FIBL6	Hemicentin-1 (Fibulin-6) (FIBL-6)	ENST00000271588.9 [Q96RW7-1];	HMCN1	THPS16hr_vs_Untreated
Q7Z7C8	0.0525919	15.4283	1.19634	0.262422	0.413054	-6.24001	TAF8 TAFII43 TBN	Transcription initiation factor TFIID subunit 8 (Protein taube nuss) (TBP-associated factor 43 kDa) (TBP-associated factor 8) (Transcription initiation factor TFIID 43 kDa subunit) (TAFII-43) (TAFII43) (hTAFII43)	ENST00000372977.8 [Q7Z7C8-1];ENST00000372982.8 [Q7Z7C8-4];ENST00000456846.6 [Q7Z7C8-2];ENST00000494547.5 [Q7Z7C8-4];	TAF8	THPS16hr_vs_Untreated
Q9Y5B0	0.0638319	15.9362	1.20375	0.24745	0.397557	-6.24013	CTDP1 FCP1	RNA polymerase II subunit A C-terminal domain phosphatase (EC 3.1.3.16) (TFIIF-associating CTD phosphatase)	ENST00000075430.11 [Q9Y5B0-4];ENST00000613122.5 [Q9Y5B0-1];	CTDP1	THPS16hr_vs_Untreated
Q969G3	-0.0853122	17.065	-1.20329	0.247622	0.397719	-6.24066	SMARCE1 BAF57	SWI/SNF-related matrix-associated actin-dependent regulator of chromatin subfamily E member 1 (BRG1-associated factor 57) (BAF57)	ENST00000264640.9 [Q969G3-2];ENST00000348513.12 [Q969G3-1];ENST00000377808.9 [Q969G3-5];ENST00000400122.8 [Q969G3-6];ENST00000447024.6 [Q969G3-2];ENST00000578044.6 [Q969G3-3];ENST00000643318.1 [Q969G3-3];ENST00000643683.1 [Q969G3-1];ENST00000644701.1 [Q969G3-2];ENST00000647508.1 [Q969G3-4];	SMARCE1	THPS16hr_vs_Untreated
Q9H074	-0.0475211	17.1367	-1.20298	0.247737	0.397719	-6.24102	PAIP1	Polyadenylate-binding protein-interacting protein 1 (PABP-interacting protein 1) (PAIP-1) (Poly(A)-binding protein-interacting protein 1)	ENST00000306846.8 [Q9H074-1];ENST00000338972.8 [Q9H074-3];ENST00000436644.6 [Q9H074-2];	PAIP1	THPS16hr_vs_Untreated
Q9H497	-0.168762	16.6207	-1.20291	0.247764	0.397719	-6.2411	TOR3A ADIR	Torsin-3A (ATP-dependent interferon-responsive protein) (Torsin family 3 member A)	ENST00000352445.10 [Q9H497-2];ENST00000367627.8 [Q9H497-1];	TOR3A	THPS16hr_vs_Untreated
Q96AB6	-0.0365285	15.7599	-1.2018	0.248181	0.398273	-6.24239	NTAN1	Protein N-terminal asparagine amidohydrolase (EC 3.5.1.121) (Protein NH2-terminal asparagine amidohydrolase) (PNAA) (Protein NH2-terminal asparagine deamidase) (PNAD) (Protein N-terminal Asn amidase) (Protein N-terminal asparagine amidase) (Protein NTN-amidase)	ENST00000287706.8;ENST00000620176.4;	NTAN1	THPS16hr_vs_Untreated
Q16204	0.0633694	18.7832	1.20117	0.248417	0.398537	-6.24311	CCDC6 D10S170 TST1	Coiled-coil domain-containing protein 6 (Papillary thyroid carcinoma-encoded protein) (Protein H4)	ENST00000263102.7;	CCDC6	THPS16hr_vs_Untreated
O14974	0.0984728	18.831	1.20056	0.248648	0.398794	-6.24382	PPP1R12A MBS MYPT1	Protein phosphatase 1 regulatory subunit 12A (Myosin phosphatase-targeting subunit 1) (Myosin phosphatase target subunit 1) (Protein phosphatase myosin-binding subunit)	ENST00000261207.9 [O14974-1];ENST00000437004.6 [O14974-2];ENST00000450142.7 [O14974-1];ENST00000546369.5 [O14974-5];ENST00000550107.5 [O14974-3];	PPP1R12A	THPS16hr_vs_Untreated
Q9Y2D8	-0.106949	15.268	-1.19295	0.263681	0.414473	-6.24385	SSX2IP KIAA0923	Afadin- and alpha-actinin-binding protein (ADIP) (Afadin DIL domain-interacting protein) (SSX2-interacting protein)	ENST00000342203.8 [Q9Y2D8-1];ENST00000437941.6 [Q9Y2D8-3];ENST00000481102.5 [Q9Y2D8-2];ENST00000605755.5 [Q9Y2D8-3];	SSX2IP	THPS16hr_vs_Untreated
Q9BRT6	0.114013	16.822	1.20008	0.248828	0.398967	-6.24438	LLPH C12orf31 cPERP-G	Protein LLP homolog (Protein LAPS18-like)	ENST00000266604.7;ENST00000446587.2;	LLPH	THPS16hr_vs_Untreated
Q9UQ90	-0.0566229	15.7586	-1.19933	0.249109	0.399304	-6.24524	SPG7 CAR CMAR PGN	Paraplegin (EC 3.4.24.-) (Cell matrix adhesion regulator) (Spastic paraplegia 7 protein)	ENST00000341316.6 [Q9UQ90-2];ENST00000645818.2 [Q9UQ90-1];ENST00000646263.1 [Q9UQ90-2];	SPG7	THPS16hr_vs_Untreated
P23526	-0.0546027	21.6312	-1.19903	0.249223	0.399373	-6.24559	AHCY SAHH	Adenosylhomocysteinase (AdoHcyase) (EC 3.13.2.1) (S-adenosyl-L-homocysteine hydrolase)	ENST00000217426.7 [P23526-1];ENST00000538132.1 [P23526-2];	AHCY	THPS16hr_vs_Untreated
Q99470	-0.0556134	16.0117	-1.19848	0.249431	0.399591	-6.24623	SDF2	Stromal cell-derived factor 2 (SDF-2)	ENST00000247020.9;	SDF2	THPS16hr_vs_Untreated
P55040	-0.0833128	15.1857	-1.1907	0.264521	0.415187	-6.2464	GEM KIR	GTP-binding protein GEM (GTP-binding mitogen-induced T-cell protein) (RAS-like protein KIR)	ENST00000297596.3;ENST00000396194.6;	GEM	THPS16hr_vs_Untreated
Q96GQ7	-0.0705881	19.4618	-1.19825	0.24952	0.399618	-6.2465	DDX27 cPERP-F RHLP HSPC259 PP3241	Probable ATP-dependent RNA helicase DDX27 (EC 3.6.4.13) (DEAD box protein 27)	NA	DDX27	THPS16hr_vs_Untreated
Q9UPQ9	0.0444823	15.6029	1.19794	0.249635	0.399688	-6.24685	TNRC6B KIAA1093	Trinucleotide repeat-containing gene 6B protein	ENST00000301923.13 [Q9UPQ9-2];ENST00000335727.13 [Q9UPQ9-1];ENST00000402203.5 [Q9UPQ9-2];ENST00000454349.7 [Q9UPQ9-3];	TNRC6B	THPS16hr_vs_Untreated
O14662	0.155807	16.0853	1.19755	0.249783	0.39981	-6.2473	STX16	Syntaxin-16 (Syn16)	ENST00000355957.9 [O14662-4];ENST00000358029.8 [O14662-5];ENST00000359617.8 [O14662-6];ENST00000361830.7 [O14662-6];ENST00000371132.8 [O14662-2];ENST00000371141.8 [O14662-1];ENST00000467096.5 [O14662-3];	STX16	THPS16hr_vs_Untreated
Q9GZU8	0.0714715	16.3031	1.1969	0.250028	0.400087	-6.24805	PSME3IP1 C16orf94 FAM192A NIP30 PIP30 CDA018 CDA10	PSME3-interacting protein (NEFA-interacting nuclear protein NIP30) (PA28G-interacting protein)	ENST00000309137.13;ENST00000389447.9;ENST00000564108.5;ENST00000567439.5;ENST00000569266.5;	PSME3IP1	THPS16hr_vs_Untreated
Q8TF74	0.102407	15.3886	1.19593	0.250397	0.400563	-6.24918	WIPF2 WICH WIRE PP10631	WAS/WASL-interacting protein family member 2 (WASP-interacting protein-related protein) (WIP- and CR16-homologous protein) (WIP-related protein)	ENST00000323571.9 [Q8TF74-1];ENST00000583130.5 [Q8TF74-1];ENST00000585043.5 [Q8TF74-1];	WIPF2	THPS16hr_vs_Untreated
Q9H0A0	-0.0607274	18.2352	-1.1956	0.250519	0.400601	-6.24955	NAT10 ALP KIAA1709	RNA cytidine acetyltransferase (EC 2.3.1.-) (18S rRNA cytosine acetyltransferase) (N-acetyltransferase 10) (N-acetyltransferase-like protein) (hALP)	ENST00000257829.8 [Q9H0A0-1];ENST00000531159.6 [Q9H0A0-2];	NAT10	THPS16hr_vs_Untreated
Q99547	-0.0572602	16.409	-1.19533	0.250624	0.400601	-6.24987	MPHOSPH6 MPP6	M-phase phosphoprotein 6	ENST00000258169.9;	MPHOSPH6	THPS16hr_vs_Untreated
Q9UBQ6	0.0741911	15.6857	1.19529	0.250636	0.400601	-6.2499	EXTL2 EXTR2	Exostosin-like 2 (EC 2.4.1.223) (Alpha-1,4-N-acetylhexosaminyltransferase EXTL2) (Alpha-GalNAcT EXTL2) (EXT-related protein 2) (Glucuronyl-galactosyl-proteoglycan 4-alpha-N-acetylglucosaminyltransferase) [Cleaved into: Processed exostosin-like 2]	ENST00000370113.7;ENST00000370114.8;	EXTL2	THPS16hr_vs_Untreated
Q9UHY8	-0.0800361	15.4136	-1.18711	0.265864	0.416466	-6.25045	FEZ2	Fasciculation and elongation protein zeta-2 (Zygin II) (Zygin-2)	ENST00000379245.8 [Q9UHY8-2];ENST00000405912.8 [Q9UHY8-1];	FEZ2	THPS16hr_vs_Untreated
P42694	0.0500787	15.4279	1.19423	0.251038	0.401121	-6.25113	HELZ DRHC KIAA0054	Probable helicase with zinc finger domain (EC 3.6.4.-) (Down-regulated in human cancers protein)	ENST00000358691.10 [P42694-1];ENST00000579953.5 [P42694-2];	HELZ	THPS16hr_vs_Untreated
P42694	0.0500787	15.4279	1.19423	0.251038	0.401121	-6.25113	HELZ DRHC KIAA0054	Probable helicase with zinc finger domain (EC 3.6.4.-) (Down-regulated in human cancers protein)	ENST00000358691.10 [P42694-1];ENST00000579953.5 [P42694-2];	HELZ	THPS16hr_vs_Untreated
Q9BTA9	-0.0828879	15.7516	-1.19406	0.251105	0.401121	-6.25133	WAC KIAA1844	WW domain-containing adapter protein with coiled-coil	ENST00000347934.8 [Q9BTA9-5];ENST00000354911.9 [Q9BTA9-1];ENST00000375664.8 [Q9BTA9-2];ENST00000439676.5 [Q9BTA9-3];ENST00000442148.6 [Q9BTA9-2];ENST00000679398.1 [Q9BTA9-2];ENST00000679428.1 [Q9BTA9-2];	WAC	THPS16hr_vs_Untreated
O60238	-0.045466	15.3916	-1.1936	0.251279	0.401285	-6.25186	BNIP3L BNIP3A BNIP3H NIX	BCL2/adenovirus E1B 19 kDa protein-interacting protein 3-like (Adenovirus E1B19K-binding protein B5) (BCL2/adenovirus E1B 19 kDa protein-interacting protein 3A) (NIP3-like protein X) (NIP3L)	ENST00000380629.7 [O60238-1];ENST00000518611.5 [O60238-2];ENST00000520409.5 [O60238-2];ENST00000523515.5 [O60238-2];	BNIP3L	THPS16hr_vs_Untreated
Q96CS2	-0.0466183	15.945	-1.19251	0.251694	0.401832	-6.25311	HAUS1 CCDC5 HEIC	HAUS augmin-like complex subunit 1 (Coiled-coil domain-containing protein 5) (Enhancer of invasion-cluster) (HEI-C)	ENST00000282058.11 [Q96CS2-1];	HAUS1	THPS16hr_vs_Untreated
P51452	-0.0606515	17.2004	-1.19121	0.252188	0.402391	-6.25461	DUSP3 VHR	Dual specificity protein phosphatase 3 (EC 3.1.3.16) (EC 3.1.3.48) (Dual specificity protein phosphatase VHR) (Vaccinia H1-related phosphatase) (VHR)	ENST00000226004.8 [P51452-1];	DUSP3	THPS16hr_vs_Untreated
Q86X83	-0.0660234	16.3498	-1.19059	0.252423	0.402651	-6.25532	COMMD2 HSPC042 My004	COMM domain-containing protein 2	ENST00000473414.6 [Q86X83-1];	COMMD2	THPS16hr_vs_Untreated
Q9HD20	-0.0519373	16.5301	-1.18999	0.252654	0.402904	-6.25601	ATP13A1 ATP13A KIAA1825 CGI-152	Endoplasmic reticulum transmembrane helix translocase (EC 7.4.2.-) (Endoplasmic reticulum P5A-ATPase)	ENST00000291503.9 [Q9HD20-2];ENST00000357324.11 [Q9HD20-1];	ATP13A1	THPS16hr_vs_Untreated
Q96L92	-0.0379644	17.0821	-1.18962	0.252793	0.402994	-6.25643	SNX27 KIAA0488 My014	Sorting nexin-27	ENST00000368843.8 [Q96L92-3];ENST00000458013.7 [Q96L92-1];	SNX27	THPS16hr_vs_Untreated
P09601	0.0334317	15.5509	1.18946	0.252855	0.402994	-6.25662	HMOX1 HO HO1	Heme oxygenase 1 (HO-1) (EC 1.14.14.18) [Cleaved into: Heme oxygenase 1 soluble form]	ENST00000216117.9;	HMOX1	THPS16hr_vs_Untreated
Q96QD8	0.113008	17.3893	1.18903	0.25302	0.403142	-6.25712	SLC38A2 ATA2 KIAA1382 SAT2 SNAT2	Sodium-coupled neutral amino acid symporter 2 (Amino acid transporter A2) (Protein 40-9-1) (Solute carrier family 38 member 2) (System A amino acid transporter 2) (System A transporter 1) (System N amino acid transporter 2)	ENST00000256689.10 [Q96QD8-1];ENST00000612232.1 [Q96QD8-2];	SLC38A2	THPS16hr_vs_Untreated
Q969T3	-0.108694	15.2737	-1.18101	0.268159	0.418895	-6.25733	SNX21 C20orf161 SNXL	Sorting nexin-21 (Sorting nexin L) (SNX-L)	ENST00000342644.9 [Q969T3-2];ENST00000462307.5 [Q969T3-3];ENST00000491381.6 [Q969T3-1];	SNX21	THPS16hr_vs_Untreated
Q9HD15	0.0448751	16.7638	1.18713	0.253744	0.40418	-6.25929	SRA1 PP7684	Steroid receptor RNA activator 1 (Steroid receptor RNA activator protein) (SRAP)	ENST00000336283.9;	SRA1	THPS16hr_vs_Untreated
Q9P2X3	0.103817	15.7497	1.17905	0.2689	0.41936	-6.25953	IMPACT	Protein IMPACT (Imprinted and ancient gene protein homolog)	ENST00000284202.9 [Q9P2X3-1];	IMPACT	THPS16hr_vs_Untreated
P47895	-0.102567	15.2401	-1.17903	0.268907	0.41936	-6.25956	ALDH1A3 ALDH6	Retinaldehyde dehydrogenase 3 (RALDH-3) (RalDH3) (EC 1.2.1.36) (Aldehyde dehydrogenase 6) (Aldehyde dehydrogenase family 1 member A3) (ALDH1A3)	ENST00000329841.10;	ALDH1A3	THPS16hr_vs_Untreated
Q15648	-0.09187	16.6116	-1.18612	0.25413	0.404564	-6.26044	MED1 ARC205 CRSP1 CRSP200 DRIP205 DRIP230 PBP PPARBP PPARGBP RB18A TRAP220 TRIP2	Mediator of RNA polymerase II transcription subunit 1 (Activator-recruited cofactor 205 kDa component) (ARC205) (Mediator complex subunit 1) (Peroxisome proliferator-activated receptor-binding protein) (PBP) (PPAR-binding protein) (Thyroid hormone receptor-associated protein complex 220 kDa component) (Trap220) (Thyroid receptor-interacting protein 2) (TR-interacting protein 2) (TRIP-2) (Vitamin D receptor-interacting protein complex component DRIP205) (p53 regulatory protein RB18A)	ENST00000300651.11 [Q15648-1];ENST00000394287.7 [Q15648-3];	MED1	THPS16hr_vs_Untreated
P43652	-0.144736	15.3909	-1.17712	0.269631	0.420371	-6.2617	AFM ALB2 ALBA	Afamin (Alpha-albumin) (Alpha-Alb)	ENST00000226355.5;	AFM	THPS16hr_vs_Untreated
Q9H4I2	-0.0680159	15.6883	-1.17641	0.2699	0.420673	-6.2625	ZHX3 KIAA0395 TIX1	Zinc fingers and homeoboxes protein 3 (Triple homeobox protein 1) (Zinc finger and homeodomain protein 3)	ENST00000309060.7 [Q9H4I2-1];ENST00000432768.6 [Q9H4I2-1];ENST00000544979.6 [Q9H4I2-2];ENST00000559234.5 [Q9H4I2-1];ENST00000560361.5 [Q9H4I2-1];ENST00000683867.1 [Q9H4I2-1];	ZHX3	THPS16hr_vs_Untreated
O15145	-0.0619236	19.5816	-1.18374	0.255044	0.405905	-6.26318	ARPC3 ARC21	Actin-related protein 2/3 complex subunit 3 (Arp2/3 complex 21 kDa subunit) (p21-ARC)	ENST00000228825.12;	ARPC3	THPS16hr_vs_Untreated
P56181-2	0.0539395	16.0928	1.18307	0.2553	0.406195	-6.26393	NA	NA	NA	NA	THPS16hr_vs_Untreated
P51911	-0.0954091	16.9603	-1.18148	0.255914	0.407056	-6.26576	CNN1	Calponin-1 (Basic calponin) (Calponin H1, smooth muscle)	ENST00000252456.7 [P51911-1];	CNN1	THPS16hr_vs_Untreated
Q6PGP7	-0.060737	18.2535	-1.17952	0.256668	0.408139	-6.26799	SKIC3 KIAA0372 TTC37	Superkiller complex protein 3 (Ski3) (Tetratricopeptide repeat protein 37) (TPR repeat protein 37) (Tricho-hepatic-enteric syndrome protein) (Thespin)	ENST00000358746.7;ENST00000649566.1;	SKIC3	THPS16hr_vs_Untreated
A5PLN9	-0.116927	15.7475	-1.17903	0.256859	0.408327	-6.26856	TRAPPC13 C5orf44	Trafficking protein particle complex subunit 13	ENST00000231526.8 [A5PLN9-2];ENST00000399438.8 [A5PLN9-1];ENST00000438419.6 [A5PLN9-5];ENST00000505553.5 [A5PLN9-4];	TRAPPC13	THPS16hr_vs_Untreated
Q86XP3	-0.0682784	19.0613	-1.17875	0.256966	0.40838	-6.26887	DDX42	ATP-dependent RNA helicase DDX42 (EC 3.6.4.13) (DEAD box protein 42) (RNA helicase-like protein) (RHELP) (RNA helicase-related protein) (RNAHP) (SF3b DEAD box protein) (Splicing factor 3B-associated 125 kDa protein) (SF3b125)	ENST00000359353.9 [Q86XP3-2];ENST00000389924.7 [Q86XP3-1];ENST00000578681.5 [Q86XP3-1];ENST00000583590.5 [Q86XP3-1];	DDX42	THPS16hr_vs_Untreated
P45983	0.0548063	15.8085	1.17838	0.257107	0.408489	-6.26929	MAPK8 JNK1 PRKM8 SAPK1 SAPK1C	Mitogen-activated protein kinase 8 (MAP kinase 8) (MAPK 8) (EC 2.7.11.24) (JNK-46) (Stress-activated protein kinase 1c) (SAPK1c) (Stress-activated protein kinase JNK1) (c-Jun N-terminal kinase 1)	ENST00000360332.7 [P45983-5];ENST00000374176.8 [P45983-4];ENST00000374179.8 [P45983-3];ENST00000374182.7 [P45983-2];ENST00000374189.6 [P45983-1];ENST00000395611.7 [P45983-4];	MAPK8	THPS16hr_vs_Untreated
Q5QJ74	-0.0741262	15.9846	-1.1781	0.257218	0.408493	-6.26962	TBCEL LRRC35	Tubulin-specific chaperone cofactor E-like protein (EL) (Leucine-rich repeat-containing protein 35)	ENST00000422003.6;ENST00000529397.5;ENST00000683345.1;	TBCEL	THPS16hr_vs_Untreated
O60674	-0.102997	15.233	-1.16984	0.272401	0.423153	-6.26984	JAK2	Tyrosine-protein kinase JAK2 (EC 2.7.10.2) (Janus kinase 2) (JAK-2)	ENST00000381652.4;	JAK2	THPS16hr_vs_Untreated
Q96EP5	0.0745582	17.7167	1.17763	0.257399	0.408493	-6.27015	DAZAP1	DAZ-associated protein 1 (Deleted in azoospermia-associated protein 1)	ENST00000233078.9 [Q96EP5-1];ENST00000336761.10 [Q96EP5-2];	DAZAP1	THPS16hr_vs_Untreated
P82673	0.0741831	16.5014	1.17762	0.257403	0.408493	-6.27016	MRPS35 MRPS28 HDCMD11P MDS023 PSEC0213	Small ribosomal subunit protein mS35 (28S ribosomal protein S28, mitochondrial) (MRP-S28) (S28mt) (28S ribosomal protein S35, mitochondrial) (MRP-S35) (S35mt)	ENST00000081029.8 [P82673-1];ENST00000538315.5 [P82673-2];	MRPS35	THPS16hr_vs_Untreated
O75391	-0.0652538	15.4448	-1.17725	0.257546	0.408605	-6.27058	SPAG7	Sperm-associated antigen 7	ENST00000206020.8;	SPAG7	THPS16hr_vs_Untreated
Q9Y315	-0.070129	17.7357	-1.17614	0.257976	0.409109	-6.27184	DERA CGI-26	Deoxyribose-phosphate aldolase (DERA) (EC 4.1.2.4) (2-deoxy-D-ribose 5-phosphate aldolase) (Phosphodeoxyriboaldolase) (Deoxyriboaldolase)	ENST00000428559.7;	DERA	THPS16hr_vs_Untreated
P32929	-0.103699	15.2356	-1.17605	0.258011	0.409109	-6.27195	CTH	Cystathionine gamma-lyase (CGL) (CSE) (EC 4.4.1.1) (Cysteine desulfhydrase) (Cysteine-protein sulfhydrase) (Gamma-cystathionase) (Homocysteine desulfhydrase) (EC 4.4.1.2)	ENST00000346806.2 [P32929-2];ENST00000370938.8 [P32929-1];ENST00000411986.6 [P32929-3];	CTH	THPS16hr_vs_Untreated
P08962	0.194654	16.5385	1.1758	0.258105	0.409143	-6.27222	CD63 MLA1 TSPAN30	CD63 antigen (Granulophysin) (Lysosomal-associated membrane protein 3) (LAMP-3) (Lysosome integral membrane protein 1) (Limp1) (Melanoma-associated antigen ME491) (OMA81H) (Ocular melanoma-associated antigen) (Tetraspanin-30) (Tspan-30) (CD antigen CD63)	ENST00000257857.9 [P08962-1];ENST00000420846.7 [P08962-1];ENST00000546939.5 [P08962-3];ENST00000549117.5 [P08962-1];ENST00000550776.5 [P08962-3];ENST00000552692.5 [P08962-1];ENST00000552754.5 [P08962-2];	CD63	THPS16hr_vs_Untreated
Q8NDZ4	-0.085344	15.1864	-1.16737	0.273345	0.423913	-6.2726	DIPK2A C3orf58 DIA1	Divergent protein kinase domain 2A (Deleted in autism protein 1) (Golgi Protein of 49 kDa) (GoPro49) (Hypoxia and AKT-induced stem cell factor) (HASF)	ENST00000315691.8 [Q8NDZ4-1];ENST00000495414.5 [Q8NDZ4-2];	DIPK2A	THPS16hr_vs_Untreated
P34059	0.0352577	16.0837	1.17412	0.258759	0.409849	-6.27414	GALNS	N-acetylgalactosamine-6-sulfatase (EC 3.1.6.4) (Chondroitinsulfatase) (Chondroitinase) (Galactose-6-sulfate sulfatase) (GalN6S) (N-acetylgalactosamine-6-sulfate sulfatase) (GalNAc6S sulfatase)	ENST00000268695.10;	GALNS	THPS16hr_vs_Untreated
Q8N6T3	-0.0905157	18.3753	-1.17396	0.258821	0.409849	-6.27432	ARFGAP1 ARF1GAP	ADP-ribosylation factor GTPase-activating protein 1 (ARF GAP 1) (ADP-ribosylation factor 1 GTPase-activating protein) (ARF1 GAP) (ARF1-directed GTPase-activating protein)	ENST00000353546.7 [Q8N6T3-2];ENST00000370275.8 [Q8N6T3-3];ENST00000370283.9 [Q8N6T3-1];ENST00000519273.6 [Q8N6T3-4];ENST00000519604.5 [Q8N6T3-5];	ARFGAP1	THPS16hr_vs_Untreated
Q9BW62	-0.0472334	15.7237	-1.1739	0.258844	0.409849	-6.27439	KATNAL1	Katanin p60 ATPase-containing subunit A-like 1 (Katanin p60 subunit A-like 1) (EC 5.6.1.1) (p60 katanin-like 1)	ENST00000380615.8;ENST00000380617.7;	KATNAL1	THPS16hr_vs_Untreated
P45880	-0.105104	20.3485	-1.17371	0.258917	0.409849	-6.2746	VDAC2	Voltage-dependent anion-selective channel protein 2 (VDAC-2) (hVDAC2) (Outer mitochondrial membrane protein porin 2)	ENST00000313132.8 [P45880-1];ENST00000332211.11 [P45880-3];ENST00000543351.5 [P45880-3];	VDAC2	THPS16hr_vs_Untreated
O75323	-0.0609875	16.3039	-1.17328	0.259084	0.409881	-6.27509	NIPSNAP2 GBAS	Protein NipSnap homolog 2 (NipSnap2) (Glioblastoma-amplified sequence)	ENST00000322090.8 [O75323-1];ENST00000446778.5 [O75323-2];	NIPSNAP2	THPS16hr_vs_Untreated
Q9H2P0	0.0642033	16.5159	1.17328	0.259085	0.409881	-6.27509	ADNP ADNP1 KIAA0784	Activity-dependent neuroprotector homeobox protein (Activity-dependent neuroprotective protein)	ENST00000349014.8;ENST00000371602.9;ENST00000396029.8;ENST00000396032.8;ENST00000621696.5;	ADNP	THPS16hr_vs_Untreated
Q96EY4	0.0546542	16.3317	1.17133	0.259844	0.410966	-6.27731	TMA16 C4orf43	Translation machinery-associated protein 16	ENST00000358572.10;	TMA16	THPS16hr_vs_Untreated
P13051	-0.0538697	15.9264	-1.1711	0.259935	0.410993	-6.27757	UNG DGU UNG1 UNG15	Uracil-DNA glycosylase (UDG) (EC 3.2.2.27)	ENST00000242576.7 [P13051-1];ENST00000336865.6 [P13051-2];	UNG	THPS16hr_vs_Untreated
P61024	0.0755809	16.1984	1.17089	0.260014	0.411002	-6.2778	CKS1B CKS1 PNAS-143 PNAS-16	Cyclin-dependent kinases regulatory subunit 1 (CKS-1)	ENST00000308987.6;	CKS1B	THPS16hr_vs_Untreated
P40818	0.0825944	17.1052	1.16996	0.260378	0.411461	-6.27886	USP8 KIAA0055 UBPY	Ubiquitin carboxyl-terminal hydrolase 8 (EC 3.4.19.12) (Deubiquitinating enzyme 8) (Ubiquitin isopeptidase Y) (hUBPy) (Ubiquitin thioesterase 8) (Ubiquitin-specific-processing protease 8)	ENST00000307179.9 [P40818-1];ENST00000396444.7 [P40818-1];ENST00000425032.7 [P40818-2];	USP8	THPS16hr_vs_Untreated
O96007	0.0594561	16.1188	1.16895	0.260772	0.411734	-6.28	MOCS2 MCBPE MOCO1	Molybdopterin synthase catalytic subunit (EC 2.8.1.12) (MOCO1-B) (Molybdenum cofactor synthesis protein 2 large subunit) (Molybdenum cofactor synthesis protein 2B) (MOCS2B) (Molybdopterin-synthase large subunit) (MPT synthase large subunit)	ENST00000396954.8;	MOCS2	THPS16hr_vs_Untreated
Q8WW59	-0.0472082	16.247	-1.16786	0.261198	0.41229	-6.28124	SPRYD4	SPRY domain-containing protein 4	ENST00000338146.7;	SPRYD4	THPS16hr_vs_Untreated
Q6R327	0.090174	15.9364	1.16745	0.261357	0.412374	-6.28169	RICTOR KIAA1999	Rapamycin-insensitive companion of mTOR (AVO3 homolog) (hAVO3)	ENST00000296782.9 [Q6R327-3];ENST00000357387.8 [Q6R327-1];ENST00000511516.5 [Q6R327-4];	RICTOR	THPS16hr_vs_Untreated
Q9H9B1	-0.0548142	15.7496	-1.16734	0.261399	0.412374	-6.28182	EHMT1 EUHMTASE1 GLP KIAA1876 KMT1D	Histone-lysine N-methyltransferase EHMT1 (EC 2.1.1.-) (EC 2.1.1.367) (Euchromatic histone-lysine N-methyltransferase 1) (Eu-HMTase1) (G9a-like protein 1) (GLP) (GLP1) (Histone H3-K9 methyltransferase 5) (H3-K9-HMTase 5) (Lysine N-methyltransferase 1D)	ENST00000371394.6 [Q9H9B1-2];ENST00000460843.6 [Q9H9B1-1];ENST00000462484.5 [Q9H9B1-4];	EHMT1	THPS16hr_vs_Untreated
Q9BSV6	-0.0746374	15.8817	-1.16685	0.261594	0.412461	-6.28238	TSEN34 LENG5 SEN34	tRNA-splicing endonuclease subunit Sen34 (EC 4.6.1.16) (Leukocyte receptor cluster member 5) (tRNA-intron endonuclease Sen34) (HsSen34)	ENST00000302937.8;ENST00000396383.5;ENST00000396388.3;ENST00000429671.7;ENST00000455798.6;ENST00000611560.4;ENST00000611798.4;ENST00000612236.4;ENST00000612393.4;ENST00000613310.4;ENST00000613712.4;ENST00000613888.4;ENST00000614948.4;ENST00000614984.1;ENST00000615000.4;ENST00000615079.1;ENST00000615900.1;ENST00000615975.4;ENST00000616063.4;ENST00000616209.1;ENST00000617149.1;ENST00000617902.4;ENST00000618135.4;ENST00000619994.1;ENST00000622524.4;ENST00000622538.1;	TSEN34	THPS16hr_vs_Untreated
P22830	0.0435877	15.9805	1.16678	0.26162	0.412461	-6.28245	FECH	Ferrochelatase, mitochondrial (EC 4.98.1.1) (Heme synthase) (Protoheme ferro-lyase)	ENST00000262093.11 [P22830-1];ENST00000652755.1 [P22830-2];	FECH	THPS16hr_vs_Untreated
Q8TAF7	-0.111478	15.1486	-1.15846	0.27678	0.427576	-6.28251	ZNF461 GIOT1	Zinc finger protein 461 (Gonadotropin-inducible ovary transcription repressor 1) (GIOT-1)	ENST00000588268.6 [Q8TAF7-1];	ZNF461	THPS16hr_vs_Untreated
Q9NUD5	-0.0384878	15.4917	-1.16648	0.261739	0.412461	-6.2828	ZCCHC3 C20orf99	Zinc finger CCHC domain-containing protein 3	ENST00000500893.4 [Q9NUD5-1];	ZCCHC3	THPS16hr_vs_Untreated
Q9H2M9	-0.0479261	18.1939	-1.16645	0.26175	0.412461	-6.28283	RAB3GAP2 KIAA0839	Rab3 GTPase-activating protein non-catalytic subunit (RGAP-iso) (Rab3 GTPase-activating protein 150 kDa subunit) (Rab3-GAP p150) (Rab3-GAP150) (Rab3-GAP regulatory subunit)	ENST00000358951.7 [Q9H2M9-1];	RAB3GAP2	THPS16hr_vs_Untreated
Q9NYZ3	-0.0510808	16.0025	-1.16614	0.261869	0.412533	-6.28317	GTSE1	G2 and S phase-expressed protein 1 (GTSE-1) (Protein B99 homolog)	ENST00000454366.2;	GTSE1	THPS16hr_vs_Untreated
Q5SWX8	-0.052123	15.7808	-1.16541	0.262157	0.412818	-6.284	ODR4 C1orf27 TTG1 TTG1A	Protein odr-4 homolog (hODR-4) (LAG1-interacting protein) (Transactivated by transforming growth factor beta protein 1)	ENST00000287859.11 [Q5SWX8-1];ENST00000367470.8 [Q5SWX8-2];ENST00000419367.8 [Q5SWX8-4];	ODR4	THPS16hr_vs_Untreated
O14828	0.079233	16.2502	1.16531	0.262199	0.412818	-6.28412	SCAMP3 C1orf3 PROPIN1	Secretory carrier-associated membrane protein 3 (Secretory carrier membrane protein 3)	ENST00000302631.8 [O14828-1];ENST00000355379.3 [O14828-2];ENST00000570831.5 [O14828-1];ENST00000573013.1 [O14828-2];	SCAMP3	THPS16hr_vs_Untreated
O14828	0.079233	16.2502	1.16531	0.262199	0.412818	-6.28412	SCAMP3 C1orf3 PROPIN1	Secretory carrier-associated membrane protein 3 (Secretory carrier membrane protein 3)	ENST00000302631.8 [O14828-1];ENST00000355379.3 [O14828-2];ENST00000570831.5 [O14828-1];ENST00000573013.1 [O14828-2];	SCAMP3	THPS16hr_vs_Untreated
Q92581	-0.0682907	15.5012	-1.16334	0.262971	0.413801	-6.28634	SLC9A6 KIAA0267 NHE6	Sodium/hydrogen exchanger 6 (Na(+)/H(+) exchanger 6) (NHE-6) (Solute carrier family 9 member 6)	ENST00000370695.8 [Q92581-2];ENST00000370698.7 [Q92581-1];ENST00000370701.6 [Q92581-3];ENST00000636092.1 [Q92581-3];ENST00000636347.1 [Q92581-3];ENST00000637234.1 [Q92581-3];ENST00000637581.1 [Q92581-3];	SLC9A6	THPS16hr_vs_Untreated
O75603	0.0784097	15.4898	1.15409	0.278473	0.42936	-6.28734	GCM2 GCMB	Chorion-specific transcription factor GCMb (hGCMb) (GCM motif protein 2) (Glial cells missing homolog 2)	ENST00000379491.5;	GCM2	THPS16hr_vs_Untreated
P62487	-0.0538873	15.6896	-1.16235	0.263358	0.414293	-6.28745	POLR2G RPB7	DNA-directed RNA polymerase II subunit RPB7 (RNA polymerase II subunit B7) (DNA-directed RNA polymerase II subunit G) (RNA polymerase II 19 kDa subunit) (RPB19)	ENST00000301788.12;	POLR2G	THPS16hr_vs_Untreated
Q9HCU5	0.0832207	17.2044	1.16165	0.263635	0.414473	-6.28824	PREB SEC12	Prolactin regulatory element-binding protein (Mammalian guanine nucleotide exchange factor mSec12)	ENST00000260643.7;	PREB	THPS16hr_vs_Untreated
Q9H1A4	-0.0622175	16.1374	-1.1615	0.263695	0.414473	-6.28841	ANAPC1 TSG24	Anaphase-promoting complex subunit 1 (APC1) (Cyclosome subunit 1) (Mitotic checkpoint regulator) (Testis-specific gene 24 protein)	ENST00000341068.8;	ANAPC1	THPS16hr_vs_Untreated
P08254	-0.0968505	16.4144	-1.16102	0.263885	0.41451	-6.28896	MMP3 STMY1	Stromelysin-1 (SL-1) (EC 3.4.24.17) (Matrix metalloproteinase-3) (MMP-3) (Transin-1)	ENST00000299855.10;	MMP3	THPS16hr_vs_Untreated
Q5T200	0.0735529	15.6938	1.16098	0.263901	0.41451	-6.289	ZC3H13 KIAA0853	Zinc finger CCCH domain-containing protein 13	ENST00000242848.8 [Q5T200-1];ENST00000282007.7 [Q5T200-2];	ZC3H13	THPS16hr_vs_Untreated
Q12800	-0.0647689	16.1839	-1.16087	0.263941	0.41451	-6.28912	TFCP2 LSF SEF	Alpha-globin transcription factor CP2 (SAA3 enhancer factor) (Transcription factor LSF)	ENST00000257915.10 [Q12800-1];ENST00000548115.5 [Q12800-2];	TFCP2	THPS16hr_vs_Untreated
Q96T51	0.0518051	16.113	1.16046	0.264104	0.414649	-6.28958	RUFY1 RABIP4 ZFYVE12	RUN and FYVE domain-containing protein 1 (FYVE-finger protein EIP1) (La-binding protein 1) (Rab4-interacting protein) (Zinc finger FYVE domain-containing protein 12)	ENST00000319449.9 [Q96T51-1];ENST00000393438.6 [Q96T51-2];ENST00000437570.6 [Q96T51-2];ENST00000639102.1 [Q96T51-2];ENST00000639436.1 [Q96T51-2];ENST00000639909.2 [Q96T51-1];	RUFY1	THPS16hr_vs_Untreated
Q9H4L5	0.113221	15.5329	1.15069	0.279797	0.430689	-6.29109	OSBPL3 KIAA0704 ORP3 OSBP3	Oxysterol-binding protein-related protein 3 (ORP-3) (OSBP-related protein 3)	ENST00000313367.7 [Q9H4L5-1];ENST00000396429.5 [Q9H4L5-3];ENST00000396431.5 [Q9H4L5-2];ENST00000409069.5 [Q9H4L5-4];ENST00000409452.5 [Q9H4L5-5];ENST00000409555.5 [Q9H4L5-8];ENST00000409759.5 [Q9H4L5-7];ENST00000409863.5 [Q9H4L5-6];	OSBPL3	THPS16hr_vs_Untreated
P63244	-0.161002	22.446	-1.159	0.26468	0.415306	-6.29122	RACK1 GNB2L1 HLC7 PIG21	Small ribosomal subunit protein RACK1 (Cell proliferation-inducing gene 21 protein) (Guanine nucleotide-binding protein subunit beta-2-like 1) (Guanine nucleotide-binding protein subunit beta-like protein 12.3) (Human lung cancer oncogene 7 protein) (HLC-7) (Receptor for activated C kinase) (Receptor of activated protein C kinase 1) [Cleaved into: Small ribosomal subunit protein RACK1, N-terminally processed (Guanine nucleotide-binding protein subunit beta-2-like 1, N-terminally processed) (Receptor of activated protein C kinase 1, N-terminally processed)]	ENST00000512805.6;	RACK1	THPS16hr_vs_Untreated
P04792	-0.152932	21.738	-1.15883	0.264746	0.415306	-6.29141	HSPB1 HSP27 HSP28	Heat shock protein beta-1 (HspB1) (28 kDa heat shock protein) (Estrogen-regulated 24 kDa protein) (Heat shock 27 kDa protein) (HSP 27) (Stress-responsive protein 27) (SRP27)	ENST00000248553.7;	HSPB1	THPS16hr_vs_Untreated
O15173	0.109553	18.3247	1.15834	0.26494	0.415494	-6.29196	PGRMC2 DG6 PMBP	Membrane-associated progesterone receptor component 2 (Progesterone membrane-binding protein) (Steroid receptor protein DG6)	ENST00000296425.10 [O15173-1];ENST00000520121.6 [O15173-1];ENST00000613358.4 [O15173-2];	PGRMC2	THPS16hr_vs_Untreated
Q13889	0.0767258	15.188	1.15766	0.265211	0.415802	-6.29273	GTF2H3	General transcription factor IIH subunit 3 (Basic transcription factor 2 34 kDa subunit) (BTF2 p34) (General transcription factor IIH polypeptide 3) (TFIIH basal transcription factor complex p34 subunit)	ENST00000228955.11 [Q13889-2];ENST00000543341.7 [Q13889-1];	GTF2H3	THPS16hr_vs_Untreated
Q9H845	-0.0643463	17.2657	-1.15611	0.265824	0.416466	-6.29447	ACAD9	Complex I assembly factor ACAD9, mitochondrial (Acyl-CoA dehydrogenase family member 9) (ACAD-9) (EC 1.3.8.-)	ENST00000308982.12;ENST00000681583.1;	ACAD9	THPS16hr_vs_Untreated
Q8WUX9	-0.0956939	16.7808	-1.15598	0.265876	0.416466	-6.29462	CHMP7	Charged multivesicular body protein 7 (Chromatin-modifying protein 7)	ENST00000313219.8 [Q8WUX9-1];ENST00000397677.6 [Q8WUX9-1];ENST00000519503.5 [Q8WUX9-2];	CHMP7	THPS16hr_vs_Untreated
P04424	-0.0469316	16.7248	-1.15581	0.265942	0.416466	-6.2948	ASL	Argininosuccinate lyase (ASAL) (EC 4.3.2.1) (Arginosuccinase)	ENST00000304874.14 [P04424-1];ENST00000380839.9 [P04424-3];ENST00000395331.4 [P04424-2];ENST00000395332.8 [P04424-1];ENST00000673518.1 [P04424-3];	ASL	THPS16hr_vs_Untreated
Q9UKK9	-0.0474527	19.351	-1.15561	0.266021	0.416466	-6.29503	NUDT5 NUDIX5 HSPC115	ADP-sugar pyrophosphatase (EC 3.6.1.13) (8-oxo-dGDP phosphatase) (EC 3.6.1.58) (Nuclear ATP-synthesis protein NUDIX5) (EC 2.7.7.96) (Nucleoside diphosphate-linked moiety X motif 5) (Nudix motif 5) (hNUDT5) (YSA1H)	ENST00000491614.6;ENST00000537776.5;	NUDT5	THPS16hr_vs_Untreated
Q9UL33	0.0966692	15.6399	1.15513	0.266211	0.416466	-6.29556	TRAPPC2L HSPC126	Trafficking protein particle complex subunit 2-like protein	ENST00000301021.7 [Q9UL33-1];ENST00000696289.1 [Q9UL33-2];	TRAPPC2L	THPS16hr_vs_Untreated
Q14149	-0.0553233	16.8083	-1.15512	0.266218	0.416466	-6.29558	MORC3 KIAA0136 NXP2 ZCWCC3	MORC family CW-type zinc finger protein 3 (Nuclear matrix protein 2) (Zinc finger CW-type coiled-coil domain protein 3)	ENST00000400485.6;	MORC3	THPS16hr_vs_Untreated
P48506	-0.0956535	16.9246	-1.15508	0.266231	0.416466	-6.29562	GCLC GLCL GLCLC	Glutamate--cysteine ligase catalytic subunit (EC 6.3.2.2) (GCS heavy chain) (Gamma-ECS) (Gamma-glutamylcysteine synthetase)	ENST00000650454.1;	GCLC	THPS16hr_vs_Untreated
Q9GZT4	0.105061	15.4736	1.154	0.266661	0.416967	-6.29683	SRR	Serine racemase (EC 5.1.1.18) (D-serine ammonia-lyase) (D-serine dehydratase) (EC 4.3.1.18) (L-serine ammonia-lyase) (L-serine dehydratase) (EC 4.3.1.17)	ENST00000344595.10;	SRR	THPS16hr_vs_Untreated
P62328	0.247888	18.7021	1.1539	0.2667	0.416967	-6.29694	TMSB4X TB4X THYB4 TMSB4	Thymosin beta-4 (T beta-4) (Fx) [Cleaved into: Hemoregulatory peptide AcSDKP (Ac-Ser-Asp-Lys-Pro) (N-acetyl-SDKP) (AcSDKP) (Seraspenide)]	ENST00000380633.1;ENST00000380635.5;ENST00000380636.1;ENST00000451311.7;	TMSB4X	THPS16hr_vs_Untreated
Q99836	-0.0895681	15.4697	-1.14474	0.282132	0.433088	-6.29765	MYD88	Myeloid differentiation primary response protein MyD88	ENST00000396334.8 [Q99836-1];ENST00000417037.8 [Q99836-2];ENST00000421516.3 [Q99836-6];ENST00000650112.2 [Q99836-4];ENST00000650905.2 [Q99836-1];ENST00000651800.2 [Q99836-3];	MYD88	THPS16hr_vs_Untreated
Q9UKZ1	0.104935	16.6168	1.15316	0.266996	0.417312	-6.29778	CNOT11 C2orf29 C40	CCR4-NOT transcription complex subunit 11	ENST00000289382.8;	CNOT11	THPS16hr_vs_Untreated
Q7Z6B7	-0.0451903	15.8277	-1.15112	0.267808	0.418464	-6.30006	SRGAP1 ARHGAP13 KIAA1304	SLIT-ROBO Rho GTPase-activating protein 1 (srGAP1) (Rho GTPase-activating protein 13)	ENST00000355086.8 [Q7Z6B7-1];ENST00000631006.3 [Q7Z6B7-2];	SRGAP1	THPS16hr_vs_Untreated
Q4ZG55	0.12152	16.2893	1.1422	0.28313	0.433885	-6.30044	GREB1 KIAA0575	Protein GREB1 (Gene regulated in breast cancer 1 protein)	ENST00000234142.9 [Q4ZG55-1];ENST00000263834.9 [Q4ZG55-3];ENST00000381483.6 [Q4ZG55-2];ENST00000381486.7 [Q4ZG55-1];ENST00000396123.2 [Q4ZG55-4];	GREB1	THPS16hr_vs_Untreated
Q96T60	0.0522353	15.5771	1.14184	0.283272	0.433885	-6.30084	PNKP	Bifunctional polynucleotide phosphatase/kinase (DNA 5'-kinase/3'-phosphatase) (Polynucleotide kinase-3'-phosphatase) [Includes: Polynucleotide 3'-phosphatase (EC 3.1.3.32) (2'(3')-polynucleotidase); Polynucleotide 5'-hydroxyl-kinase (EC 2.7.1.78)]	ENST00000322344.8 [Q96T60-1];ENST00000596014.5 [Q96T60-1];	PNKP	THPS16hr_vs_Untreated
P82979	-0.146486	18.7589	-1.14973	0.268361	0.419002	-6.3016	SARNP HCC1 HSPC316	SAP domain-containing ribonucleoprotein (Cytokine-induced protein of 29 kDa) (Nuclear protein Hcc-1) (Proliferation-associated cytokine-inducible protein CIP29)	ENST00000336133.8;ENST00000546604.5;	SARNP	THPS16hr_vs_Untreated
O00743	-0.142744	17.8628	-1.14969	0.268377	0.419002	-6.30165	PPP6C PPP6	Serine/threonine-protein phosphatase 6 catalytic subunit (PP6C) (EC 3.1.3.16) [Cleaved into: Serine/threonine-protein phosphatase 6 catalytic subunit, N-terminally processed]	ENST00000373547.9 [O00743-1];ENST00000415905.5 [O00743-2];ENST00000451402.5 [O00743-3];	PPP6C	THPS16hr_vs_Untreated
Q8WWY3	-0.0703488	18.6557	-1.14929	0.268538	0.419136	-6.3021	PRPF31 PRP31	U4/U6 small nuclear ribonucleoprotein Prp31 (Pre-mRNA-processing factor 31) (Serologically defined breast cancer antigen NY-BR-99) (U4/U6 snRNP 61 kDa protein) (Protein 61K) (hPrp31)	ENST00000321030.9 [Q8WWY3-1];ENST00000419967.5 [Q8WWY3-4];ENST00000610903.1 [Q8WWY3-1];ENST00000612749.4 [Q8WWY3-4];ENST00000613693.4 [Q8WWY3-1];ENST00000614518.4 [Q8WWY3-4];ENST00000615175.4 [Q8WWY3-4];ENST00000616732.1 [Q8WWY3-1];ENST00000618595.4 [Q8WWY3-4];ENST00000618937.1 [Q8WWY3-1];ENST00000619220.4 [Q8WWY3-4];ENST00000619391.1 [Q8WWY3-4];ENST00000619439.1 [Q8WWY3-1];ENST00000619956.1 [Q8WWY3-1];ENST00000620142.1 [Q8WWY3-1];ENST00000620861.1 [Q8WWY3-1];ENST00000621588.4 [Q8WWY3-4];ENST00000622300.1 [Q8WWY3-1];ENST00000622387.4 [Q8WWY3-4];ENST00000622636.4 [Q8WWY3-4];	PRPF31	THPS16hr_vs_Untreated
Q8IUH3	0.0659903	15.3559	1.1401	0.283959	0.434472	-6.30274	RBM45 DRB1 DRBP1	RNA-binding protein 45 (Developmentally-regulated RNA-binding protein 1) (RB-1) (RNA-binding motif protein 45)	ENST00000286070.10 [Q8IUH3-3];ENST00000616198.4 [Q8IUH3-1];	RBM45	THPS16hr_vs_Untreated
Q2M2I8	0.078706	17.5077	1.14849	0.268856	0.41936	-6.30299	AAK1 KIAA1048	AP2-associated protein kinase 1 (EC 2.7.11.1) (Adaptor-associated kinase 1)	ENST00000406297.7 [Q2M2I8-2];ENST00000409085.9 [Q2M2I8-1];	AAK1	THPS16hr_vs_Untreated
Q9BSU1	-0.0825872	15.4874	-1.13907	0.284364	0.434603	-6.30387	PHAF1 C16orf6 C16orf70	Phagosome assembly factor 1	ENST00000219139.8 [Q9BSU1-1];ENST00000569600.5 [Q9BSU1-1];	PHAF1	THPS16hr_vs_Untreated
O60566	-0.115126	15.6464	-1.14558	0.270022	0.420747	-6.30623	BUB1B BUBR1 MAD3L SSK1	Mitotic checkpoint serine/threonine-protein kinase BUB1 beta (EC 2.7.11.1) (MAD3/BUB1-related protein kinase) (hBUBR1) (Mitotic checkpoint kinase MAD3L) (Protein SSK1)	ENST00000287598.11 [O60566-1];ENST00000412359.7 [O60566-3];	BUB1B	THPS16hr_vs_Untreated
Q96RD7	0.0408726	15.2695	1.14496	0.27027	0.420982	-6.30692	PANX1 MRS1 UNQ2529/PRO6028	Pannexin-1	ENST00000227638.8 [Q96RD7-1];ENST00000436171.2 [Q96RD7-2];	PANX1	THPS16hr_vs_Untreated
P17612	-0.0542598	16.5905	-1.14476	0.270351	0.420982	-6.30714	PRKACA PKACA	cAMP-dependent protein kinase catalytic subunit alpha (PKA C-alpha) (EC 2.7.11.11)	ENST00000308677.9 [P17612-1];ENST00000589994.6 [P17612-2];ENST00000672938.1 [P17612-2];ENST00000673550.1 [P17612-1];	PRKACA	THPS16hr_vs_Untreated
Q15020	0.0459937	18.4998	1.14464	0.270399	0.420982	-6.30728	SART3 KIAA0156 TIP110	Squamous cell carcinoma antigen recognized by T-cells 3 (SART-3) (Tat-interacting protein of 110 kDa) (Tip110) (p110 nuclear RNA-binding protein)	ENST00000431469.6 [Q15020-4];ENST00000546611.1 [Q15020-3];ENST00000546728.5 [Q15020-2];ENST00000546815.6 [Q15020-1];	SART3	THPS16hr_vs_Untreated
Q9Y694	0.0727607	15.9007	1.14378	0.270746	0.421404	-6.30824	SLC22A7 NLT OAT2	Solute carrier family 22 member 7 (Novel liver transporter) (NLT) (Organic anion transporter 2) (hOAT2)	ENST00000372574.7 [Q9Y694-3];ENST00000372585.10 [Q9Y694-1];ENST00000372589.7 [Q9Y694-2];	SLC22A7	THPS16hr_vs_Untreated
P41134	-0.059124	15.3111	-1.14312	0.271009	0.421695	-6.30896	ID1 BHLHB24 ID	DNA-binding protein inhibitor ID-1 (Class B basic helix-loop-helix protein 24) (bHLHb24) (Inhibitor of DNA binding 1) (Inhibitor of differentiation 1)	ENST00000376105.4 [P41134-2];ENST00000376112.4 [P41134-1];	ID1	THPS16hr_vs_Untreated
P37275	-0.0660302	15.1834	-1.14288	0.271109	0.421733	-6.30924	ZEB1 AREB6 TCF8	Zinc finger E-box-binding homeobox 1 (NIL-2-A zinc finger protein) (Negative regulator of IL2) (Transcription factor 8) (TCF-8)	ENST00000320985.14 [P37275-1];ENST00000424869.6 [P37275-2];ENST00000446923.7 [P37275-5];ENST00000542815.7 [P37275-3];ENST00000560721.6 [P37275-4];	ZEB1	THPS16hr_vs_Untreated
Q9UKS6	-0.0824247	16.6427	-1.14123	0.271771	0.422557	-6.31107	PACSIN3	Protein kinase C and casein kinase substrate in neurons protein 3 (SH3 domain-containing protein 6511)	ENST00000298838.11;ENST00000539589.5;	PACSIN3	THPS16hr_vs_Untreated
Q9NUQ7	0.042777	16.0247	1.14102	0.271855	0.422557	-6.3113	UFSP2 C4orf20	Ufm1-specific protease 2 (UfSP2) (EC 3.4.22.-)	ENST00000264689.11;	UFSP2	THPS16hr_vs_Untreated
Q14202	-0.0688302	15.9319	-1.141	0.271865	0.422557	-6.31133	ZMYM3 DXS6673E KIAA0385 ZNF261	Zinc finger MYM-type protein 3 (Zinc finger protein 261)	ENST00000314425.9 [Q14202-1];ENST00000373981.5 [Q14202-3];ENST00000373998.5 [Q14202-2];	ZMYM3	THPS16hr_vs_Untreated
P35573	0.0601783	16.5037	1.14031	0.272144	0.422873	-6.31209	AGL GDE	Glycogen debranching enzyme (Glycogen debrancher) [Includes: 4-alpha-glucanotransferase (EC 2.4.1.25) (Oligo-1,4-1,4-glucantransferase); Amylo-alpha-1,6-glucosidase (Amylo-1,6-glucosidase) (EC 3.2.1.33) (Dextrin 6-alpha-D-glucosidase)]	ENST00000294724.8 [P35573-1];ENST00000361915.8 [P35573-1];ENST00000370161.6 [P35573-3];ENST00000370163.7 [P35573-1];ENST00000370165.7 [P35573-1];	AGL	THPS16hr_vs_Untreated
Q16630	-0.0614779	18.5312	-1.13944	0.272495	0.423174	-6.31305	CPSF6 CFIM68	Cleavage and polyadenylation specificity factor subunit 6 (Cleavage and polyadenylation specificity factor 68 kDa subunit) (CPSF 68 kDa subunit) (Cleavage factor Im complex 68 kDa subunit) (CFIm68) (Pre-mRNA cleavage factor Im 68 kDa subunit) (Protein HPBRII-4/7)	ENST00000266679.8 [Q16630-2];ENST00000435070.7 [Q16630-1];	CPSF6	THPS16hr_vs_Untreated
Q8IXB1	-0.0532382	17.4688	-1.13918	0.272599	0.423174	-6.31334	DNAJC10 ERDJ5 UNQ495/PRO1012	DnaJ homolog subfamily C member 10 (EC 1.8.4.-) (Endoplasmic reticulum DNA J domain-containing protein 5) (ER-resident protein ERdj5) (ERdj5) (Macrothioredoxin) (MTHr)	ENST00000264065.12 [Q8IXB1-1];ENST00000537515.5 [Q8IXB1-3];ENST00000616986.5 [Q8IXB1-2];ENST00000680480.1 [Q8IXB1-3];	DNAJC10	THPS16hr_vs_Untreated
Q9NQ48	0.0417064	16.4828	1.13907	0.272641	0.423174	-6.31346	LZTFL1	Leucine zipper transcription factor-like protein 1	ENST00000296135.11 [Q9NQ48-1];ENST00000539217.5 [Q9NQ48-3];ENST00000684620.1 [Q9NQ48-2];	LZTFL1	THPS16hr_vs_Untreated
Q676U5	-0.053271	16.132	-1.13852	0.272864	0.423351	-6.31407	ATG16L1 APG16L UNQ9393/PRO34307	Autophagy-related protein 16-1 (APG16-like 1)	ENST00000347464.9 [Q676U5-5];ENST00000373525.9 [Q676U5-4];ENST00000392017.9 [Q676U5-1];ENST00000392020.8 [Q676U5-2];ENST00000625501.3 [Q676U5-1];ENST00000626623.2 [Q676U5-5];ENST00000630066.2 [Q676U5-2];ENST00000630204.2 [Q676U5-4];	ATG16L1	THPS16hr_vs_Untreated
Q96AB3	-0.056303	15.9552	-1.13842	0.272907	0.423351	-6.31418	ISOC2	Isochorismatase domain-containing protein 2	ENST00000085068.7 [Q96AB3-2];ENST00000425675.7 [Q96AB3-1];ENST00000438389.6 [Q96AB3-3];	ISOC2	THPS16hr_vs_Untreated
Q9NXD2	0.0479287	15.7942	1.12874	0.288475	0.438485	-6.31514	MTMR10	Myotubularin-related protein 10 (Inactive phosphatidylinositol 3-phosphatase 10)	ENST00000435680.6 [Q9NXD2-1];ENST00000563714.5 [Q9NXD2-2];ENST00000568604.5 [Q9NXD2-3];ENST00000621195.3 [Q9NXD2-1];	MTMR10	THPS16hr_vs_Untreated
P10620	-0.0876202	16.5109	-1.13666	0.273617	0.424059	-6.31613	MGST1 GST12 MGST	Microsomal glutathione S-transferase 1 (Microsomal GST-1) (EC 2.5.1.18) (Microsomal GST-I)	ENST00000010404.6 [P10620-1];ENST00000396207.1 [P10620-1];ENST00000396209.5 [P10620-1];ENST00000396210.8 [P10620-1];ENST00000535309.5 [P10620-2];	MGST1	THPS16hr_vs_Untreated
P61020	0.0624447	17.4856	1.13664	0.273626	0.424059	-6.31615	RAB5B	Ras-related protein Rab-5B (EC 3.6.5.2)	ENST00000360299.10 [P61020-1];ENST00000448789.2 [P61020-2];ENST00000553116.5 [P61020-1];	RAB5B	THPS16hr_vs_Untreated
Q8IVL6	0.0500878	17.1346	1.13654	0.273667	0.424059	-6.31626	P3H3 LEPREL2	Prolyl 3-hydroxylase 3 (EC 1.14.11.7) (Leprecan-like protein 2) (Protein B)	ENST00000290510.10 [Q8IVL6-1];	P3H3	THPS16hr_vs_Untreated
P46937	-0.102948	16.6051	-1.13555	0.274068	0.424562	-6.31736	YAP1 YAP65	Transcriptional coactivator YAP1 (Yes-associated protein 1) (Protein yorkie homolog) (Yes-associated protein YAP65 homolog)	ENST00000282441.10 [P46937-1];ENST00000345877.6 [P46937-7];ENST00000524575.5 [P46937-4];ENST00000526343.5 [P46937-5];ENST00000531439.5 [P46937-2];ENST00000537274.5 [P46937-8];ENST00000615667.4 [P46937-9];ENST00000629586.2 [P46937-3];	YAP1	THPS16hr_vs_Untreated
Q9H0L4	0.0605186	15.4504	1.13492	0.274324	0.424612	-6.31805	CSTF2T KIAA0689	Cleavage stimulation factor subunit 2 tau variant (CF-1 64 kDa subunit tau variant) (Cleavage stimulation factor 64 kDa subunit tau variant) (CSTF 64 kDa subunit tau variant) (TauCstF-64)	ENST00000331173.6;	CSTF2T	THPS16hr_vs_Untreated
Q8ND04	0.0612979	15.8761	1.13491	0.274327	0.424612	-6.31806	SMG8 ABC2 C17orf71	Nonsense-mediated mRNA decay factor SMG8 (Amplified in breast cancer gene 2 protein) (Protein smg-8 homolog)	ENST00000300917.10 [Q8ND04-1];ENST00000543872.6 [Q8ND04-1];ENST00000578922.1 [Q8ND04-3];	SMG8	THPS16hr_vs_Untreated
O95232	-0.066811	17.795	-1.13491	0.274328	0.424612	-6.31806	LUC7L3 CREAP1 CROP O48	Luc7-like protein 3 (Cisplatin resistance-associated-overexpressed protein) (Luc7A) (Okadaic acid-inducible phosphoprotein OA48-18) (cAMP regulatory element-associated protein 1) (CRE-associated protein 1) (CREAP-1)	ENST00000240304.5 [O95232-1];ENST00000505658.6 [O95232-1];	LUC7L3	THPS16hr_vs_Untreated
P11217	-0.0845392	15.5519	-1.12482	0.290049	0.439892	-6.3194	PYGM	Glycogen phosphorylase, muscle form (EC 2.4.1.1) (Myophosphorylase)	ENST00000164139.4 [P11217-1];ENST00000377432.7 [P11217-2];	PYGM	THPS16hr_vs_Untreated
Q9HAU0	-0.047355	16.1899	-1.13361	0.274856	0.425311	-6.3195	PLEKHA5 KIAA1686 PEPP2	Pleckstrin homology domain-containing family A member 5 (PH domain-containing family A member 5) (Phosphoinositol 3-phosphate-binding protein 2) (PEPP-2)	ENST00000299275.10 [Q9HAU0-1];ENST00000424268.5 [Q9HAU0-8];ENST00000429027.7 [Q9HAU0-6];ENST00000538714.5 [Q9HAU0-2];ENST00000540972.5 [Q9HAU0-7];	PLEKHA5	THPS16hr_vs_Untreated
O14744	0.0474265	19.1274	1.13291	0.275139	0.42563	-6.32027	PRMT5 HRMT1L5 IBP72 JBP1 SKB1	Protein arginine N-methyltransferase 5 (PRMT5) (EC 2.1.1.320) (72 kDa ICln-binding protein) (Histone-arginine N-methyltransferase PRMT5) (Jak-binding protein 1) (Shk1 kinase-binding protein 1 homolog) (SKB1 homolog) (SKB1Hs) [Cleaved into: Protein arginine N-methyltransferase 5, N-terminally processed]	ENST00000216350.12 [O14744-3];ENST00000324366.13 [O14744-1];ENST00000397440.8 [O14744-4];ENST00000397441.6 [O14744-2];ENST00000553897.5 [O14744-5];	PRMT5	THPS16hr_vs_Untreated
Q5XPI4	-0.119892	15.3359	-1.12258	0.290948	0.440724	-6.32183	RNF123 KPC1 FP1477	E3 ubiquitin-protein ligase RNF123 (EC 2.3.2.27) (Kip1 ubiquitination-promoting complex protein 1) (RING finger protein 123)	ENST00000327697.11 [Q5XPI4-1];	RNF123	THPS16hr_vs_Untreated
O43301	0.0828386	15.9768	1.13059	0.276084	0.426974	-6.32282	HSPA12A KIAA0417	Heat shock 70 kDa protein 12A	ENST00000369209.8;	HSPA12A	THPS16hr_vs_Untreated
Q9UBL3	0.0728561	16.2927	1.13009	0.276288	0.427172	-6.32337	ASH2L ASH2L1	Set1/Ash2 histone methyltransferase complex subunit ASH2 (ASH2-like protein)	ENST00000343823.11 [Q9UBL3-1];ENST00000428278.6 [Q9UBL3-3];ENST00000521652.5 [Q9UBL3-2];	ASH2L	THPS16hr_vs_Untreated
O95602	0.0854069	16.8024	1.12933	0.2766	0.427535	-6.32421	POLR1A	DNA-directed RNA polymerase I subunit RPA1 (RNA polymerase I subunit A1) (EC 2.7.7.6) (A190) (DNA-directed RNA polymerase I largest subunit) (DNA-directed RNA polymerase I subunit A) (RNA polymerase I 194 kDa subunit) (RPA194)	ENST00000263857.11;	POLR1A	THPS16hr_vs_Untreated
P31939	0.066257	22.3105	1.12909	0.276698	0.427568	-6.32448	ATIC PURH OK/SW-cl.86	Bifunctional purine biosynthesis protein ATIC (AICAR transformylase/inosine monophosphate cyclohydrolase) (ATIC) [Cleaved into: Bifunctional purine biosynthesis protein ATIC, N-terminally processed] [Includes: Phosphoribosylaminoimidazolecarboxamide formyltransferase (EC 2.1.2.3) (5-aminoimidazole-4-carboxamide ribonucleotide formyltransferase) (AICAR formyltransferase) (AICAR transformylase); Inosine 5'-monophosphate cyclohydrolase (IMP cyclohydrolase) (EC 3.5.4.10) (IMP synthase) (Inosinicase)]	ENST00000236959.14 [P31939-1];ENST00000435675.5 [P31939-2];	ATIC	THPS16hr_vs_Untreated
Q7Z7F0	0.0486367	15.8283	1.12846	0.276954	0.427727	-6.32516	KHDC4 BLOM7 KIAA0907 SNORA80EHG	KH homology domain-containing protein 4 (Brings lots of money 7) (Pre-mRNA splicing factor protein KHDC4)	ENST00000368319.3 [Q7Z7F0-3];ENST00000368320.7 [Q7Z7F0-2];ENST00000368321.8 [Q7Z7F0-1];	KHDC4	THPS16hr_vs_Untreated
P33121	-0.0732965	15.7817	-1.1193	0.292274	0.441137	-6.32538	ACSL1 FACL1 FACL2 LACS LACS1 LACS2	Long-chain-fatty-acid--CoA ligase 1 (EC 6.2.1.3) (Acyl-CoA synthetase 1) (ACS1) (Arachidonate--CoA ligase) (EC 6.2.1.15) (Long-chain acyl-CoA synthetase 1) (LACS 1) (Long-chain acyl-CoA synthetase 2) (LACS 2) (Long-chain fatty acid-CoA ligase 2) (Palmitoyl-CoA ligase 1) (Palmitoyl-CoA ligase 2) (Phytanate--CoA ligase) (EC 6.2.1.24)	ENST00000281455.7 [P33121-1];ENST00000503407.6 [P33121-2];ENST00000504342.5 [P33121-1];ENST00000513317.5 [P33121-3];ENST00000515030.5 [P33121-1];ENST00000706366.1 [P33121-3];ENST00000706367.1 [P33121-1];ENST00000706368.1 [P33121-3];ENST00000706369.1 [P33121-1];	ACSL1	THPS16hr_vs_Untreated
Q14011	-0.105843	18.0886	-1.1276	0.277305	0.42815	-6.32611	CIRBP A18HNRNP CIRP	Cold-inducible RNA-binding protein (A18 hnRNP) (Glycine-rich RNA-binding protein CIRP)	ENST00000320936.9 [Q14011-1];ENST00000413636.6 [Q14011-2];ENST00000585630.5 [Q14011-1];ENST00000586472.5 [Q14011-1];ENST00000588030.5 [Q14011-1];ENST00000588090.5 [Q14011-1];	CIRBP	THPS16hr_vs_Untreated
Q9BT30	0.0975042	15.5228	1.11784	0.292865	0.441433	-6.32696	ALKBH7 ABH7 SPATA11 UNQ6002/PRO34564	Alpha-ketoglutarate-dependent dioxygenase alkB homolog 7, mitochondrial (EC 1.14.11.-) (Alkylated DNA repair protein alkB homolog 7) (Spermatogenesis cell proliferation-related protein) (Spermatogenesis-associated protein 11)	ENST00000245812.8;	ALKBH7	THPS16hr_vs_Untreated
Q16718	-0.094267	18.6866	-1.12662	0.277708	0.428587	-6.32719	NDUFA5	NADH dehydrogenase [ubiquinone] 1 alpha subcomplex subunit 5 (Complex I subunit B13) (Complex I-13kD-B) (CI-13kD-B) (NADH-ubiquinone oxidoreductase 13 kDa-B subunit)	ENST00000355749.7 [Q16718-1];ENST00000471770.5 [Q16718-2];	NDUFA5	THPS16hr_vs_Untreated
Q14CX7	-0.0618124	17.3186	-1.12654	0.277741	0.428587	-6.32728	NAA25 C12orf30 MDM20 NAP1	N-alpha-acetyltransferase 25, NatB auxiliary subunit (Mitochondrial distribution and morphology protein 20) (N-terminal acetyltransferase B complex subunit MDM20) (NatB complex subunit MDM20) (N-terminal acetyltransferase B complex subunit NAA25) (p120)	ENST00000261745.9 [Q14CX7-1];	NAA25	THPS16hr_vs_Untreated
P07741	-0.091073	19.2047	-1.12622	0.277873	0.428673	-6.32763	APRT	Adenine phosphoribosyltransferase (APRT) (EC 2.4.2.7)	ENST00000378364.8 [P07741-1];ENST00000426324.6 [P07741-2];	APRT	THPS16hr_vs_Untreated
Q13950	0.0463915	15.7312	1.11708	0.293172	0.441776	-6.32778	RUNX2 AML3 CBFA1 OSF2 PEBP2A	Runt-related transcription factor 2 (Acute myeloid leukemia 3 protein) (Core-binding factor subunit alpha-1) (CBF-alpha-1) (Oncogene AML-3) (Osteoblast-specific transcription factor 2) (OSF-2) (Polyomavirus enhancer-binding protein 2 alpha A subunit) (PEA2-alpha A) (PEBP2-alpha A) (SL3-3 enhancer factor 1 alpha A subunit) (SL3/AKV core-binding factor alpha A subunit)	ENST00000359524.7 [Q13950-2];ENST00000371432.7 [Q13950-3];ENST00000371436.10 [Q13950-3];ENST00000371438.5 [Q13950-1];ENST00000647337.2 [Q13950-1];	RUNX2	THPS16hr_vs_Untreated
P20340	0.061302	17.6222	1.12565	0.278107	0.428915	-6.32826	RAB6A RAB6	Ras-related protein Rab-6A (Rab-6)	ENST00000310653.10 [P20340-2];ENST00000336083.8 [P20340-1];ENST00000541588.5 [P20340-3];ENST00000541973.5 [P20340-4];	RAB6A	THPS16hr_vs_Untreated
Q9H944	-0.0489451	16.4721	-1.12342	0.27902	0.429993	-6.33069	MED20 TRFP	Mediator of RNA polymerase II transcription subunit 20 (Mediator complex subunit 20) (TRF-proximal protein homolog) (hTRFP)	ENST00000265350.9 [Q9H944-1];ENST00000409312.5 [Q9H944-2];	MED20	THPS16hr_vs_Untreated
Q13642-4	-0.0657264	15.7004	-1.12338	0.279037	0.429993	-6.33074	NA	NA	NA	NA	THPS16hr_vs_Untreated
P42226	0.0597075	17.0902	1.12276	0.279292	0.430267	-6.33142	STAT6	Signal transducer and activator of transcription 6 (IL-4 Stat)	ENST00000300134.8 [P42226-1];ENST00000454075.7 [P42226-1];ENST00000537215.6 [P42226-3];ENST00000538913.6 [P42226-3];ENST00000543873.6 [P42226-1];ENST00000556155.5 [P42226-1];	STAT6	THPS16hr_vs_Untreated
O43290	-0.0596401	18.3112	-1.12195	0.279625	0.43066	-6.3323	SART1	U4/U6.U5 tri-snRNP-associated protein 1 (SNU66 homolog) (hSnu66) (Squamous cell carcinoma antigen recognized by T-cells 1) (SART-1) (hSART-1) (U4/U6.U5 tri-snRNP-associated 110 kDa protein) (allergen Hom s 1)	ENST00000312397.10 [O43290-1];	SART1	THPS16hr_vs_Untreated
Q9UJY4	0.132389	16.5231	1.12177	0.279701	0.43066	-6.33251	GGA2 KIAA1080	ADP-ribosylation factor-binding protein GGA2 (Gamma-adaptin-related protein 2) (Golgi-localized, gamma ear-containing, ARF-binding protein 2) (VHS domain and ear domain of gamma-adaptin) (Vear)	ENST00000309859.8;	GGA2	THPS16hr_vs_Untreated
Q8N1G0	-0.0886637	15.0579	-1.11256	0.295007	0.443942	-6.33264	ZNF687 KIAA1441	Zinc finger protein 687	ENST00000324048.9 [Q8N1G0-1];ENST00000336715.11 [Q8N1G0-1];	ZNF687	THPS16hr_vs_Untreated
O60220	0.0547908	16.9019	1.1212	0.279936	0.430784	-6.33313	TIMM8A DDP DDP1 TIM8A	Mitochondrial import inner membrane translocase subunit Tim8 A (Deafness dystonia protein 1) (X-linked deafness dystonia protein)	ENST00000372902.4;	TIMM8A	THPS16hr_vs_Untreated
O75376	0.104096	15.7847	1.11986	0.280489	0.431373	-6.33459	NCOR1 KIAA1047	Nuclear receptor corepressor 1 (N-CoR) (N-CoR1)	ENST00000268712.8 [O75376-1];ENST00000395848.5 [O75376-3];ENST00000395851.5 [O75376-2];	NCOR1	THPS16hr_vs_Untreated
O00154	0.0984672	19.6841	1.11981	0.280509	0.431373	-6.33464	ACOT7 BACH	Cytosolic acyl coenzyme A thioester hydrolase (EC 3.1.2.2) (Acyl-CoA thioesterase 7) (Brain acyl-CoA hydrolase) (BACH) (hBACH) (CTE-IIa) (CTE-II) (Long chain acyl-CoA thioester hydrolase)	ENST00000361521.9 [O00154-7];ENST00000377842.7 [O00154-6];ENST00000377845.7 [O00154-5];ENST00000377855.6 [O00154-1];ENST00000377860.8 [O00154-3];ENST00000418124.5 [O00154-2];ENST00000608083.5 [O00154-4];	ACOT7	THPS16hr_vs_Untreated
Q92541	-0.110219	17.3359	-1.11971	0.280551	0.431373	-6.33476	RTF1 KIAA0252	RNA polymerase-associated protein RTF1 homolog	ENST00000389629.9;	RTF1	THPS16hr_vs_Untreated
Q9UK45	-0.189359	18.1309	-1.11923	0.280748	0.431557	-6.33528	LSM7	U6 snRNA-associated Sm-like protein LSm7	ENST00000252622.15;	LSM7	THPS16hr_vs_Untreated
Q9UJZ1	0.0934394	19.3767	1.11856	0.281024	0.431849	-6.33601	STOML2 SLP2 HSPC108	Stomatin-like protein 2, mitochondrial (SLP-2) (EPB72-like protein 2) (Paraprotein target 7) (Paratarg-7)	ENST00000356493.10 [Q9UJZ1-1];ENST00000452248.6 [Q9UJZ1-2];	STOML2	THPS16hr_vs_Untreated
P15408	-0.0570267	16.0945	-1.1184	0.281092	0.431849	-6.33619	FOSL2 FRA2	Fos-related antigen 2 (FRA-2)	ENST00000264716.9 [P15408-1];ENST00000379619.5 [P15408-2];	FOSL2	THPS16hr_vs_Untreated
Q96MU7	0.0624897	15.9969	1.11729	0.281549	0.432431	-6.33739	YTHDC1 KIAA1966 YT521	YTH domain-containing protein 1 (Splicing factor YT521) (YT521-B)	ENST00000344157.9 [Q96MU7-1];ENST00000355665.7 [Q96MU7-2];ENST00000613637.3 [Q96MU7-2];ENST00000615500.4 [Q96MU7-1];	YTHDC1	THPS16hr_vs_Untreated
P57105	0.0846889	16.7397	1.11625	0.281981	0.432976	-6.33853	SYNJ2BP OMP25	Synaptojanin-2-binding protein (Mitochondrial outer membrane protein 25)	ENST00000256366.6;	SYNJ2BP	THPS16hr_vs_Untreated
P58557	0.0590743	15.3952	1.1154	0.282334	0.43328	-6.33945	YBEY C21orf57	Endoribonuclease YbeY (EC 3.1.-.-)	ENST00000329319.7 [P58557-1];ENST00000339195.10 [P58557-2];ENST00000397691.1 [P58557-1];ENST00000397692.5 [P58557-4];ENST00000397694.5 [P58557-3];ENST00000397701.9 [P58557-1];	YBEY	THPS16hr_vs_Untreated
Q9H7D0	0.0586227	15.4521	1.11504	0.282483	0.43338	-6.33984	DOCK5	Dedicator of cytokinesis protein 5	ENST00000276440.12 [Q9H7D0-1];ENST00000481100.5 [Q9H7D0-2];	DOCK5	THPS16hr_vs_Untreated
Q9NQW7	-0.0863291	18.8478	-1.11486	0.282555	0.43338	-6.34003	XPNPEP1 XPNPEPL XPNPEPL1	Xaa-Pro aminopeptidase 1 (EC 3.4.11.9) (Aminoacylproline aminopeptidase) (Cytosolic aminopeptidase P) (Soluble aminopeptidase P) (sAmp) (X-Pro aminopeptidase 1) (X-prolyl aminopeptidase 1, soluble)	ENST00000322238.12 [Q9NQW7-4];ENST00000502935.6 [Q9NQW7-3];	XPNPEP1	THPS16hr_vs_Untreated
Q9H9Y2	0.0415182	16.744	1.11468	0.282633	0.433381	-6.34024	RPF1 BXDC5	Ribosome production factor 1 (Brix domain-containing protein 5) (Ribosome biogenesis protein RPF1)	ENST00000370654.6;	RPF1	THPS16hr_vs_Untreated
Q16352	-0.0415686	17.2178	-1.1142	0.28283	0.433564	-6.34075	INA NEF5	Alpha-internexin (Alpha-Inx) (66 kDa neurofilament protein) (NF-66) (Neurofilament-66) (Neurofilament 5)	ENST00000369849.9;	INA	THPS16hr_vs_Untreated
Q96KP4	0.0506965	19.7891	1.11323	0.283234	0.433885	-6.34181	CNDP2 CN2 CPGL HEL-S-13 PEPA	Cytosolic non-specific dipeptidase (EC 3.4.13.18) (CNDP dipeptidase 2) (Glutamate carboxypeptidase-like protein 1) (Peptidase A) (Threonyl dipeptidase)	ENST00000324262.9 [Q96KP4-1];ENST00000324301.12 [Q96KP4-2];ENST00000579847.5 [Q96KP4-1];	CNDP2	THPS16hr_vs_Untreated
O14874	0.0585155	15.9795	1.11282	0.283405	0.433968	-6.34226	BCKDK	[3-methyl-2-oxobutanoate dehydrogenase [lipoamide]] kinase, mitochondrial (EC 2.7.11.4) (Branched-chain alpha-ketoacid dehydrogenase kinase) (BCKD-kinase) (BCKDHKIN)	ENST00000219794.11 [O14874-1];ENST00000287507.7 [O14874-2];ENST00000394950.7 [O14874-3];ENST00000394951.5 [O14874-1];	BCKDK	THPS16hr_vs_Untreated
Q9NPZ5	0.0634202	15.5858	1.11203	0.283734	0.434354	-6.34312	B3GAT2 GLCATS KIAA1963	Galactosylgalactosylxylosylprotein 3-beta-glucuronosyltransferase 2 (EC 2.4.1.135) (Beta-1,3-glucuronyltransferase 2) (GlcAT-D) (UDP-glucuronosyltransferase S) (GlcAT-S) (Glucuronosyltransferase S)	ENST00000230053.11;	B3GAT2	THPS16hr_vs_Untreated
O75886	-0.0515722	17.4622	-1.11111	0.284118	0.434472	-6.34412	STAM2 HBP	Signal transducing adapter molecule 2 (STAM-2) (Hrs-binding protein)	ENST00000263904.5 [O75886-1];	STAM2	THPS16hr_vs_Untreated
O60784	-0.0998876	17.2432	-1.1111	0.284119	0.434472	-6.34412	TOM1	Target of Myb1 membrane trafficking protein (Target of Myb protein 1)	ENST00000411850.5 [O60784-2];ENST00000425375.5 [O60784-3];ENST00000447733.5 [O60784-4];ENST00000449058.7 [O60784-1];	TOM1	THPS16hr_vs_Untreated
Q96G23	-0.05362	17.2421	-1.111	0.284163	0.434472	-6.34423	CERS2 LASS2 TMSG1	Ceramide synthase 2 (CerS2) (LAG1 longevity assurance homolog 2) (SP260) (Sphingosine N-acyltransferase CERS2) (EC 2.3.1.24) (Tumor metastasis-suppressor gene 1 protein) (Very-long-chain ceramide synthase CERS2) (EC 2.3.1.297)	ENST00000271688.10;ENST00000368954.10;	CERS2	THPS16hr_vs_Untreated
Q15035	-0.0991419	15.6126	-1.11091	0.284201	0.434472	-6.34433	TRAM2 KIAA0057	Translocating chain-associated membrane protein 2	ENST00000182527.4;	TRAM2	THPS16hr_vs_Untreated
Q15418	-0.0424992	17.1678	-1.1101	0.284537	0.434749	-6.34521	RPS6KA1 MAPKAPK1A RSK1	Ribosomal protein S6 kinase alpha-1 (S6K-alpha-1) (EC 2.7.11.1) (90 kDa ribosomal protein S6 kinase 1) (p90-RSK 1) (p90RSK1) (p90S6K) (MAP kinase-activated protein kinase 1a) (MAPK-activated protein kinase 1a) (MAPKAP kinase 1a) (MAPKAPK-1a) (Ribosomal S6 kinase 1) (RSK-1)	ENST00000374168.7 [Q15418-1];ENST00000526792.5 [Q15418-3];ENST00000530003.5 [Q15418-4];ENST00000531382.5 [Q15418-2];ENST00000628081.2 [Q15418-4];ENST00000628256.2 [Q15418-2];ENST00000629832.3 [Q15418-1];ENST00000631108.2 [Q15418-3];	RPS6KA1	THPS16hr_vs_Untreated
Q9Y4E6	-0.0542074	15.9798	-1.10954	0.284771	0.434987	-6.34581	WDR7 KIAA0541 TRAG	WD repeat-containing protein 7 (Rabconnectin-3 beta) (TGF-beta resistance-associated protein TRAG)	ENST00000254442.8 [Q9Y4E6-1];ENST00000357574.7 [Q9Y4E6-2];	WDR7	THPS16hr_vs_Untreated
Q8NB49	-0.0458063	15.9739	-1.10913	0.284943	0.435003	-6.34626	ATP11C ATPIG ATPIQ	Phospholipid-transporting ATPase IG (EC 7.6.2.1) (ATPase IQ) (ATPase class VI type 11C) (P4-ATPase flippase complex alpha subunit ATP11C)	ENST00000327569.7 [Q8NB49-1];ENST00000361648.6 [Q8NB49-3];	ATP11C	THPS16hr_vs_Untreated
Q86T13	0.0512775	15.8209	1.09976	0.300256	0.450021	-6.34635	CLEC14A C14orf27 EGFR5 UNQ236/PRO269	C-type lectin domain family 14 member A (Epidermal growth factor receptor 5) (EGFR-5)	ENST00000342213.3;	CLEC14A	THPS16hr_vs_Untreated
Q9UNL2	0.0889934	17.4822	1.10899	0.284999	0.435003	-6.34641	SSR3 TRAPG	Translocon-associated protein subunit gamma (TRAP-gamma) (Signal sequence receptor subunit gamma) (SSR-gamma)	ENST00000265044.7 [Q9UNL2-1];ENST00000467789.5 [Q9UNL2-2];	SSR3	THPS16hr_vs_Untreated
Q8N9N2-2	-0.102468	15.2941	-1.10895	0.285015	0.435003	-6.34645	NA	NA	NA	NA	THPS16hr_vs_Untreated
Q14103	-0.0536596	20.6025	-1.10848	0.285213	0.435083	-6.34696	HNRNPD AUF1 HNRPD	Heterogeneous nuclear ribonucleoprotein D0 (hnRNP D0) (AU-rich element RNA-binding protein 1)	ENST00000313899.12 [Q14103-1];ENST00000352301.8 [Q14103-2];ENST00000353341.8 [Q14103-3];ENST00000503822.2 [Q14103-4];ENST00000507010.6 [Q14103-1];ENST00000703971.1 [Q14103-2];	HNRNPD	THPS16hr_vs_Untreated
Q9Y520	-0.101905	19.2565	-1.10846	0.285224	0.435083	-6.34699	PRRC2C BAT2D1 BAT2L2 KIAA1096 XTP2	Protein PRRC2C (BAT2 domain-containing protein 1) (HBV X-transactivated gene 2 protein) (HBV XAg-transactivated protein 2) (HLA-B-associated transcript 2-like 2) (Proline-rich and coiled-coil-containing protein 2C)	ENST00000338920.8 [Q9Y520-4];ENST00000426496.6 [Q9Y520-4];ENST00000647382.2 [Q9Y520-7];	PRRC2C	THPS16hr_vs_Untreated
Q9Y2T4	0.0764913	15.6708	1.09805	0.300964	0.450938	-6.34818	PPP2R2C	Serine/threonine-protein phosphatase 2A 55 kDa regulatory subunit B gamma isoform (IMYPNO1) (PP2A subunit B isoform B55-gamma) (PP2A subunit B isoform PR55-gamma) (PP2A subunit B isoform R2-gamma) (PP2A subunit B isoform gamma)	ENST00000335585.9 [Q9Y2T4-2];ENST00000382599.9 [Q9Y2T4-1];ENST00000506140.5 [Q9Y2T4-4];ENST00000507294.1 [Q9Y2T4-4];ENST00000515571.5 [Q9Y2T4-3];	PPP2R2C	THPS16hr_vs_Untreated
Q15714	-0.112032	15.4499	-1.1066	0.286001	0.436149	-6.349	TSC22D1 KIAA1994 TGFB1I4 TSC22 hucep-2	TSC22 domain family protein 1 (Cerebral protein 2) (HUCEP-2) (Regulatory protein TSC-22) (TGFB-stimulated clone 22 homolog) (Transforming growth factor beta-1-induced transcript 4 protein)	ENST00000261489.6 [Q15714-2];ENST00000458659.3 [Q15714-1];ENST00000501704.3 [Q15714-4];ENST00000611198.4 [Q15714-5];ENST00000622051.1 [Q15714-5];	TSC22D1	THPS16hr_vs_Untreated
Q5VW36	0.114412	16.2811	1.10634	0.286107	0.436192	-6.34927	FOCAD KIAA1797	Focadhesin	ENST00000338382.11;ENST00000380249.5;	FOCAD	THPS16hr_vs_Untreated
P53597	-0.0800938	18.4479	-1.10431	0.28696	0.437373	-6.35147	SUCLG1	Succinate--CoA ligase [ADP/GDP-forming] subunit alpha, mitochondrial (EC 6.2.1.4) (EC 6.2.1.5) (Succinyl-CoA synthetase subunit alpha) (SCS-alpha)	ENST00000393868.7;	SUCLG1	THPS16hr_vs_Untreated
Q5T8D3	0.118981	16.5141	1.10385	0.287154	0.437433	-6.35197	ACBD5 KIAA1996	Acyl-CoA-binding domain-containing protein 5	ENST00000375888.5 [Q5T8D3-1];ENST00000375901.5 [Q5T8D3-4];ENST00000375905.8 [Q5T8D3-2];ENST00000396271.8 [Q5T8D3-3];ENST00000679293.1 [Q5T8D3-2];	ACBD5	THPS16hr_vs_Untreated
O43818	-0.0740327	16.8604	-1.10367	0.28723	0.437433	-6.35216	RRP9 RNU3IP2 U355K	U3 small nucleolar RNA-interacting protein 2 (RRP9 homolog) (U3 small nucleolar ribonucleoprotein-associated 55 kDa protein) (U3 snoRNP-associated 55 kDa protein) (U3-55K)	ENST00000232888.7;	RRP9	THPS16hr_vs_Untreated
O75688	-0.0389206	16.9864	-1.10366	0.287234	0.437433	-6.35217	PPM1B PP2CB	Protein phosphatase 1B (EC 3.1.3.16) (Protein phosphatase 2C isoform beta) (PP2C-beta)	ENST00000282412.9 [O75688-1];ENST00000345249.8 [O75688-3];ENST00000378551.6 [O75688-2];ENST00000409432.7 [O75688-4];	PPM1B	THPS16hr_vs_Untreated
Q8N6L1	-0.114413	16.0815	-1.10344	0.287324	0.437451	-6.3524	KRTCAP2 KCP2	Keratinocyte-associated protein 2 (KCP-2) (Dolichyl-diphosphooligosaccharide--protein glycosyltransferase subunit KCP2) (Oligosaccharyl transferase subunit KCP2)	ENST00000295682.6 [Q8N6L1-1];	KRTCAP2	THPS16hr_vs_Untreated
P18074	-0.0569984	16.2602	-1.10321	0.28742	0.437478	-6.35265	ERCC2 XPD XPDC	General transcription and DNA repair factor IIH helicase subunit XPD (TFIIH subunit XPD) (EC 3.6.4.12) (Basic transcription factor 2 80 kDa subunit) (BTF2 p80) (CXPD) (DNA excision repair protein ERCC-2) (DNA repair protein complementing XP-D cells) (TFIIH basal transcription factor complex 80 kDa subunit) (TFIIH 80 kDa subunit) (TFIIH p80) (Xeroderma pigmentosum group D-complementing protein)	ENST00000391945.10 [P18074-1];ENST00000485403.6 [P18074-2];ENST00000682414.1 [P18074-1];	ERCC2	THPS16hr_vs_Untreated
Q8WXA9-2	-0.053175	16.3962	-1.10251	0.287717	0.437809	-6.35341	NA	NA	NA	NA	THPS16hr_vs_Untreated
A8MWV9	-0.138133	16.5673	-1.09241	0.303302	0.453474	-6.35417	SMIM34 SMIM34A	Small integral membrane protein 34	ENST00000450895.2;	SMIM34	THPS16hr_vs_Untreated
Q01449	0.0541927	15.6026	1.09224	0.303372	0.453474	-6.35435	MYL7 MYL2A MYLC2A	Myosin regulatory light chain 2, atrial isoform (MLC-2a) (MLC2a) (Myosin light chain 2a) (Myosin regulatory light chain 7)	ENST00000223364.7;	MYL7	THPS16hr_vs_Untreated
Q8TDN6	-0.0691202	18.2554	-1.10146	0.28816	0.438281	-6.35455	BRIX1 BRIX BXDC2	Ribosome biogenesis protein BRX1 homolog (Brix domain-containing protein 2)	ENST00000336767.6;	BRIX1	THPS16hr_vs_Untreated
Q9HC35	-0.0410469	18.6619	-1.10136	0.2882	0.438281	-6.35465	EML4 C2orf2 EMAPL4	Echinoderm microtubule-associated protein-like 4 (EMAP-4) (Restrictedly overexpressed proliferation-associated protein) (Ropp 120)	ENST00000318522.10 [Q9HC35-1];ENST00000402711.6 [Q9HC35-2];	EML4	THPS16hr_vs_Untreated
Q8IZL8	-0.0591583	17.5897	-1.10121	0.288262	0.438281	-6.35481	PELP1 HMX3 MNAR	Proline-, glutamic acid- and leucine-rich protein 1 (Modulator of non-genomic activity of estrogen receptor) (Transcription factor HMX3)	ENST00000572293.7;ENST00000574876.5;	PELP1	THPS16hr_vs_Untreated
Q00688	0.12341	18.5038	1.09964	0.288926	0.439016	-6.3565	FKBP3 FKBP25	Peptidyl-prolyl cis-trans isomerase FKBP3 (PPIase FKBP3) (EC 5.2.1.8) (25 kDa FK506-binding protein) (25 kDa FKBP) (FKBP-25) (FK506-binding protein 3) (FKBP-3) (Immunophilin FKBP25) (Rapamycin-selective 25 kDa immunophilin) (Rotamase)	ENST00000216330.7;ENST00000396062.4;	FKBP3	THPS16hr_vs_Untreated
O75015	-0.0496563	15.9193	-1.09014	0.304249	0.454181	-6.35658	FCGR3B CD16B FCG3 FCGR3 IGFR3	Low affinity immunoglobulin gamma Fc region receptor III-B (Fc-gamma RIII-beta) (CD16-I) (Fc-gamma RIII) (Fc-gamma RIIIb) (FcRIII) (FcRIIIb) (FcR-10) (IgG Fc receptor III-1) (CD antigen CD16b)	ENST00000367964.6;	FCGR3B	THPS16hr_vs_Untreated
Q8N6N3	-0.235346	15.9485	-1.09951	0.288981	0.439016	-6.35664	C1orf52 BAG GM117	UPF0690 protein C1orf52 (BCL10-associated gene protein)	ENST00000344356.5 [Q8N6N3-2];ENST00000471115.6 [Q8N6N3-1];	C1orf52	THPS16hr_vs_Untreated
Q6PID8	0.0529605	15.5021	1.09005	0.304287	0.454181	-6.35668	KLHDC10 KIAA0265	Kelch domain-containing protein 10	ENST00000335420.10 [Q6PID8-1];	KLHDC10	THPS16hr_vs_Untreated
O75170	0.0515073	15.5306	1.09925	0.28909	0.439062	-6.35692	PPP6R2 KIAA0685 PP6R2 SAPS2	Serine/threonine-protein phosphatase 6 regulatory subunit 2 (SAPS domain family member 2)	ENST00000216061.9 [O75170-1];ENST00000359139.7 [O75170-2];ENST00000395741.7 [O75170-3];ENST00000395744.7 [O75170-4];ENST00000612753.5 [O75170-5];	PPP6R2	THPS16hr_vs_Untreated
Q13228	0.115783	16.088	1.09872	0.289316	0.439179	-6.35749	SELENBP1 SBP	Methanethiol oxidase (MTO) (EC 1.8.3.4) (56 kDa selenium-binding protein) (SBP56) (SP56) (Selenium-binding protein 1)	ENST00000368868.10 [Q13228-1];ENST00000426705.6 [Q13228-4];ENST00000447402.7 [Q13228-3];	SELENBP1	THPS16hr_vs_Untreated
P49458	-0.195902	17.9443	-1.0987	0.289325	0.439179	-6.35751	SRP9	Signal recognition particle 9 kDa protein (SRP9)	ENST00000304786.12 [P49458-1];ENST00000366839.8 [P49458-2];ENST00000619790.4 [P49458-2];ENST00000651465.1 [P49458-2];	SRP9	THPS16hr_vs_Untreated
Q14241	-0.0510494	16.9949	-1.09717	0.289968	0.439892	-6.35915	ELOA TCEB3 MSTP059	Elongin-A (EloA) (Elongin 110 kDa subunit) (RNA polymerase II transcription factor SIII subunit A1) (SIII p110) (Transcription elongation factor B polypeptide 3)	ENST00000418390.7;ENST00000613537.5;	ELOA	THPS16hr_vs_Untreated
Q9NS86	-0.0538268	17.4761	-1.09687	0.290094	0.439892	-6.35947	LANCL2 GPR69B TASP	LanC-like protein 2 (Testis-specific adriamycin sensitivity protein)	ENST00000254770.3;	LANCL2	THPS16hr_vs_Untreated
Q13042	0.0715712	15.8082	1.09684	0.29011	0.439892	-6.35951	CDC16 ANAPC6	Cell division cycle protein 16 homolog (Anaphase-promoting complex subunit 6) (APC6) (CDC16 homolog) (CDC16Hs) (Cyclosome subunit 6)	ENST00000252457.9 [Q13042-2];ENST00000356221.8 [Q13042-1];ENST00000360383.7 [Q13042-1];ENST00000375308.5 [Q13042-4];ENST00000375310.5 [Q13042-4];	CDC16	THPS16hr_vs_Untreated
Q9Y5W9	-0.0946105	15.6374	-1.09553	0.290665	0.440615	-6.36091	SNX11	Sorting nexin-11	ENST00000359238.7 [Q9Y5W9-1];ENST00000393405.6 [Q9Y5W9-1];ENST00000580219.5 [Q9Y5W9-2];ENST00000582104.5 [Q9Y5W9-2];	SNX11	THPS16hr_vs_Untreated
P21359	0.0550682	15.949	1.09495	0.290911	0.440724	-6.36154	NF1	Neurofibromin (Neurofibromatosis-related protein NF-1) [Cleaved into: Neurofibromin truncated]	ENST00000356175.7 [P21359-2];ENST00000358273.9 [P21359-1];ENST00000431387.8 [P21359-5];ENST00000487476.5 [P21359-3];	NF1	THPS16hr_vs_Untreated
Q8N0X7	-0.0556706	17.4687	-1.0948	0.290974	0.440724	-6.3617	SPART KIAA0610 SPG20 TAHCCP1	Spartin (Spastic paraplegia 20 protein) (Trans-activated by hepatitis C virus core protein 1)	ENST00000355182.8;ENST00000438666.7;ENST00000451493.5;ENST00000494062.2;ENST00000650221.1;	SPART	THPS16hr_vs_Untreated
P52566	0.049038	16.6528	1.0946	0.291058	0.440732	-6.36191	ARHGDIB GDIA2 GDID4 RAP1GN1	Rho GDP-dissociation inhibitor 2 (Rho GDI 2) (Ly-GDI) (Rho-GDI beta)	ENST00000228945.9;ENST00000541546.5;ENST00000541644.5;	ARHGDIB	THPS16hr_vs_Untreated
Q5T7N2	-0.142156	15.4289	-1.08475	0.306504	0.456688	-6.36228	L1TD1 ECAT11	LINE-1 type transposase domain-containing protein 1 (ES cell-associated protein 11)	ENST00000498273.2;	L1TD1	THPS16hr_vs_Untreated
O60645	0.0687041	16.1767	1.09404	0.291298	0.440907	-6.36251	EXOC3 SEC6 SEC6L1	Exocyst complex component 3 (Exocyst complex component Sec6)	ENST00000315013.9;ENST00000512944.6;	EXOC3	THPS16hr_vs_Untreated
Q7LBR1	-0.0709043	16.6106	-1.09374	0.291425	0.440907	-6.36283	CHMP1B C18orf2	Charged multivesicular body protein 1b (CHMP1.5) (Chromatin-modifying protein 1b) (CHMP1b) (Vacuolar protein sorting-associated protein 46-2) (Vps46-2) (hVps46-2)	ENST00000526991.3;	CHMP1B	THPS16hr_vs_Untreated
Q49MG5	-0.046982	15.8637	-1.0936	0.291481	0.440907	-6.36297	MAP9 ASAP	Microtubule-associated protein 9 (Aster-associated protein)	ENST00000311277.9 [Q49MG5-1];ENST00000650955.1 [Q49MG5-1];	MAP9	THPS16hr_vs_Untreated
Q8IXM6	0.115239	16.4993	1.09358	0.29149	0.440907	-6.363	NRM NRM29 UNQ555/PRO1112	Nurim (Nuclear envelope membrane protein) (Nuclear rim protein)	ENST00000259953.8 [Q8IXM6-1];ENST00000376420.9 [Q8IXM6-2];ENST00000376421.7 [Q8IXM6-1];ENST00000383570.8 [Q8IXM6-2];ENST00000383571.6 [Q8IXM6-1];ENST00000422181.5 [Q8IXM6-1];ENST00000422664.6 [Q8IXM6-2];ENST00000422747.5 [Q8IXM6-1];ENST00000427944.5 [Q8IXM6-1];ENST00000431322.5 [Q8IXM6-1];ENST00000438502.5 [Q8IXM6-1];ENST00000445058.6 [Q8IXM6-2];ENST00000449041.6 [Q8IXM6-2];ENST00000450138.6 [Q8IXM6-2];ENST00000456720.6 [Q8IXM6-2];ENST00000610775.1 [Q8IXM6-1];ENST00000612190.1 [Q8IXM6-1];ENST00000613827.1 [Q8IXM6-1];ENST00000617159.1 [Q8IXM6-1];ENST00000617220.1 [Q8IXM6-1];ENST00000620249.1 [Q8IXM6-1];	NRM	THPS16hr_vs_Untreated
Q96BN8	-0.0469723	15.422	-1.0932	0.291654	0.440917	-6.36341	OTULIN FAM105B	Ubiquitin thioesterase otulin (EC 3.4.19.12) (Deubiquitinating enzyme otulin) (OTU domain-containing deubiquitinase with linear linkage specificity) (Ubiquitin thioesterase Gumby)	ENST00000284274.5;	OTULIN	THPS16hr_vs_Untreated
Q9Y2A7	-0.0649076	18.4072	-1.09302	0.291729	0.440917	-6.3636	NCKAP1 HEM2 KIAA0587 NAP1	Nck-associated protein 1 (NAP 1) (Membrane-associated protein HEM-2) (p125Nap1)	ENST00000360982.2 [Q9Y2A7-2];ENST00000361354.9 [Q9Y2A7-1];	NCKAP1	THPS16hr_vs_Untreated
Q96ST3	-0.0486749	16.986	-1.09301	0.291733	0.440917	-6.36361	SIN3A	Paired amphipathic helix protein Sin3a (Histone deacetylase complex subunit Sin3a) (Transcriptional corepressor Sin3a)	ENST00000360439.8;ENST00000394947.8;ENST00000394949.8;ENST00000564778.6;ENST00000565264.2;ENST00000704312.1;	SIN3A	THPS16hr_vs_Untreated
Q9Y570	-0.0923799	18.3384	-1.09237	0.292004	0.441061	-6.36429	PPME1 PME1 PP2593 PRO0750	Protein phosphatase methylesterase 1 (PME-1) (EC 3.1.1.89)	ENST00000328257.13 [Q9Y570-1];ENST00000398427.6 [Q9Y570-4];	PPME1	THPS16hr_vs_Untreated
O75915	-0.0518219	17.0445	-1.09225	0.292056	0.441061	-6.36442	ARL6IP5 DERP11 JWA PRA2 PRAF3 HSPC127	PRA1 family protein 3 (ADP-ribosylation factor-like protein 6-interacting protein 5) (ARL-6-interacting protein 5) (Aip-5) (Cytoskeleton-related vitamin A-responsive protein) (Dermal papilla-derived protein 11) (GTRAP3-18) (Glutamate transporter EAAC1-interacting protein) (JM5) (Prenylated Rab acceptor protein 2) (Protein JWa) (Putative MAPK-activating protein PM27)	ENST00000273258.4;	ARL6IP5	THPS16hr_vs_Untreated
Q96ME1-4	0.0449858	15.3109	1.09223	0.292065	0.441061	-6.36445	NA	NA	NA	NA	THPS16hr_vs_Untreated
Q9UID3	-0.0534987	15.8014	-1.09178	0.292256	0.441137	-6.36492	VPS51 ANG2 C11orf2 C11orf3 FFR PP5382	Vacuolar protein sorting-associated protein 51 homolog (Another new gene 2 protein) (Protein fat-free homolog)	ENST00000279281.8 [Q9UID3-1];	VPS51	THPS16hr_vs_Untreated
Q9Y5S2	-0.0812287	17.0347	-1.09142	0.29241	0.441222	-6.36531	CDC42BPB KIAA1124	Serine/threonine-protein kinase MRCK beta (EC 2.7.11.1) (CDC42-binding protein kinase beta) (CDC42BP-beta) (DMPK-like beta) (Myotonic dystrophy kinase-related CDC42-binding kinase beta) (MRCK beta) (Myotonic dystrophy protein kinase-like beta)	ENST00000361246.7;	CDC42BPB	THPS16hr_vs_Untreated
Q9GZN8	0.0830181	16.9953	1.09106	0.292565	0.441337	-6.3657	ADISSP C20orf27	Adipose-secreted signaling protein	ENST00000217195.12 [Q9GZN8-2];ENST00000379772.4 [Q9GZN8-1];ENST00000399672.5 [Q9GZN8-1];	ADISSP	THPS16hr_vs_Untreated
Q9NX00	-0.0654811	15.7551	-1.09059	0.292765	0.441433	-6.3662	TMEM160	Transmembrane protein 160	ENST00000253047.7;	TMEM160	THPS16hr_vs_Untreated
Q5T2E6	0.0699685	16.0962	1.09053	0.292791	0.441433	-6.36627	ARMH3 C10orf76	Armadillo-like helical domain-containing protein 3	ENST00000370033.9 [Q5T2E6-1];	ARMH3	THPS16hr_vs_Untreated
Q9H490	0.088997	15.5962	1.08081	0.308161	0.458552	-6.36643	PIGU CDC91L1 PSEC0205 UNQ3055/PRO9875	Phosphatidylinositol glycan anchor biosynthesis class U protein (Cell division cycle protein 91-like 1) (Protein CDC91-like 1) (GPI transamidase component PIG-U)	ENST00000217446.8 [Q9H490-1];ENST00000374820.6 [Q9H490-2];	PIGU	THPS16hr_vs_Untreated
Q8IWL3	-0.0885923	15.2285	-1.08053	0.30828	0.4586	-6.36673	HSCB DNAJC20 HSC20	Iron-sulfur cluster co-chaperone protein HscB (DnaJ homolog subfamily C member 20) [Cleaved into: Iron-sulfur cluster co-chaperone protein HscB, cytoplasmic (C-HSC20); Iron-sulfur cluster co-chaperone protein HscB, mitochondrial]	ENST00000216027.8;	HSCB	THPS16hr_vs_Untreated
Q9NX07	-0.133622	15.3889	-1.07956	0.308689	0.458842	-6.36775	TRNAU1AP SECP43 TRSPAP1	tRNA selenocysteine 1-associated protein 1 (SECp43) (tRNA selenocysteine-associated protein 1)	ENST00000373830.4 [Q9NX07-1];	TRNAU1AP	THPS16hr_vs_Untreated
Q9Y6V7	0.0941544	16.4928	1.08827	0.293752	0.442531	-6.36867	DDX49	Probable ATP-dependent RNA helicase DDX49 (EC 3.6.4.13) (DEAD box protein 49)	ENST00000247003.9 [Q9Y6V7-1];	DDX49	THPS16hr_vs_Untreated
Q08623	0.0942565	15.7387	1.08781	0.29395	0.442709	-6.36916	PUDP DXF68S1E FAM16AX GS1 HDHD1 HDHD1A	Pseudouridine-5'-phosphatase (EC 3.1.3.96) (Haloacid dehalogenase-like hydrolase domain-containing protein 1) (Haloacid dehalogenase-like hydrolase domain-containing protein 1A) (Protein GS1) (Pseudouridine-5'-monophosphatase) (5'-PsiMPase)	ENST00000381077.10 [Q08623-1];ENST00000412827.6 [Q08623-2];ENST00000424830.6 [Q08623-4];ENST00000486446.3 [Q08623-3];	PUDP	THPS16hr_vs_Untreated
Q99996	-0.0363117	16.8359	-1.08673	0.294412	0.443285	-6.37031	AKAP9 AKAP350 AKAP450 KIAA0803	A-kinase anchor protein 9 (AKAP-9) (A-kinase anchor protein 350 kDa) (AKAP 350) (hgAKAP 350) (A-kinase anchor protein 450 kDa) (AKAP 450) (AKAP 120-like protein) (Centrosome- and Golgi-localized PKN-associated protein) (CG-NAP) (Protein hyperion) (Protein kinase A-anchoring protein 9) (PRKA9) (Protein yotiao)	ENST00000356239.8 [Q99996-2];ENST00000680766.1 [Q99996-3];	AKAP9	THPS16hr_vs_Untreated
O94923	0.0933819	15.5585	1.07632	0.31006	0.460022	-6.37115	GLCE KIAA0836	D-glucuronyl C5-epimerase (EC 5.1.3.17) (Heparan sulfate C5-epimerase) (Hsepi) (Heparin/heparan sulfate:glucuronic acid C5-epimerase) (Heparosan-N-sulfate-glucuronate 5-epimerase)	ENST00000261858.7;	GLCE	THPS16hr_vs_Untreated
Q9ULG6	0.0686517	15.4229	1.08537	0.294996	0.443942	-6.37176	CCPG1 CCP8 CPR8 KIAA1254	Cell cycle progression protein 1 (Cell cycle progression restoration protein 8)	ENST00000310958.10 [Q9ULG6-1];ENST00000425574.7 [Q9ULG6-3];ENST00000442196.8 [Q9ULG6-5];ENST00000569205.5 [Q9ULG6-1];	CCPG1	THPS16hr_vs_Untreated
Q6ZQX7	-0.0717259	16.0454	-1.07501	0.310612	0.460596	-6.37252	LIAT1 C17orf97	Protein LIAT1 (Ligand of ATE1 protein)	ENST00000360127.7 [Q6ZQX7-4];ENST00000639297.2 [Q6ZQX7-4];	LIAT1	THPS16hr_vs_Untreated
Q15631	-0.0399643	20.4038	-1.08462	0.295313	0.444283	-6.37255	TSN	Translin (EC 3.1.-.-) (Component 3 of promoter of RISC) (C3PO)	ENST00000389682.8 [Q15631-1];ENST00000536142.5 [Q15631-2];	TSN	THPS16hr_vs_Untreated
Q8N2K0	-0.0476908	16.9686	-1.08432	0.295443	0.444358	-6.37287	ABHD12 C20orf22	Lysophosphatidylserine lipase ABHD12 (EC 3.1.-.-) (2-arachidonoylglycerol hydrolase ABHD12) (Abhydrolase domain-containing protein 12) (hABHD12) (Monoacylglycerol lipase ABHD12) (EC 3.1.1.23) (Oxidized phosphatidylserine lipase ABHD12) (EC 3.1.-.-)	ENST00000339157.10 [Q8N2K0-1];ENST00000376542.8 [Q8N2K0-2];	ABHD12	THPS16hr_vs_Untreated
P18887	-0.0530862	17.3671	-1.08399	0.295586	0.444453	-6.37323	XRCC1	DNA repair protein XRCC1 (X-ray repair cross-complementing protein 1)	ENST00000262887.10;	XRCC1	THPS16hr_vs_Untreated
Q15173	-0.0929823	15.2526	-1.07168	0.312028	0.462258	-6.37601	PPP2R5B	Serine/threonine-protein phosphatase 2A 56 kDa regulatory subunit beta isoform (PP2A B subunit isoform B'-beta) (PP2A B subunit isoform B56-beta) (PP2A B subunit isoform PR61-beta) (PP2A B subunit isoform R5-beta)	ENST00000164133.7 [Q15173-1];	PPP2R5B	THPS16hr_vs_Untreated
O14907	-0.112595	15.7474	-1.08039	0.297135	0.446604	-6.37705	TAX1BP3 TIP1	Tax1-binding protein 3 (Glutaminase-interacting protein 3) (Tax interaction protein 1) (TIP-1) (Tax-interacting protein 1)	ENST00000225525.4;	TAX1BP3	THPS16hr_vs_Untreated
Q9NX55	0.123389	17.5043	1.08002	0.297291	0.446604	-6.37743	HYPK C15orf63 HSPC136	Huntingtin-interacting protein K (Huntingtin yeast partner K)	ENST00000406925.6 [Q9NX55-2];ENST00000442995.4 [Q9NX55-2];	HYPK	THPS16hr_vs_Untreated
Q8WWV3	-0.0354048	15.8374	-1.07992	0.297335	0.446604	-6.37754	RTN4IP1 NIMP	Reticulon-4-interacting protein 1, mitochondrial (NOGO-interacting mitochondrial protein)	ENST00000369063.8 [Q8WWV3-1];	RTN4IP1	THPS16hr_vs_Untreated
P21980	-0.0785243	15.7178	-1.0798	0.297388	0.446604	-6.37767	TGM2	Protein-glutamine gamma-glutamyltransferase 2 (EC 2.3.2.13) (Erythrocyte transglutaminase) (Heart G alpha(h)) (hhG alpha(h)) (Isopeptidase TGM2) (EC 3.4.-.-) (Protein G alpha(h)) (G(h)) (Protein-glutamine deamidase TGM2) (EC 3.5.1.44) (Protein-glutamine dopaminyltransferase TGM2) (EC 2.3.1.-) (Protein-glutamine histaminyltransferase TGM2) (EC 2.3.1.-) (Protein-glutamine noradrenalinyltransferase TGM2) (EC 2.3.1.-) (Protein-glutamine serotonyltransferase TGM2) (EC 2.3.1.-) (Tissue transglutaminase) (tTG) (tTgase) (Transglutaminase C) (TG(C)) (TGC) (TGase C) (Transglutaminase H) (TGase H) (Transglutaminase II) (TGase II) (Transglutaminase-2) (TG2) (TGase-2) (hTG2)	ENST00000361475.7 [P21980-1];	TGM2	THPS16hr_vs_Untreated
Q96AE7	-0.03936	15.2659	-1.07973	0.297416	0.446604	-6.37774	TTC17	Tetratricopeptide repeat protein 17 (TPR repeat protein 17)	ENST00000039989.9 [Q96AE7-1];ENST00000299240.10 [Q96AE7-2];	TTC17	THPS16hr_vs_Untreated
Q8N983-4	-0.0730074	15.377	-1.06899	0.313174	0.463041	-6.37882	NA	NA	NA	NA	THPS16hr_vs_Untreated
Q96C12	0.0768432	15.8153	1.0688	0.313255	0.463041	-6.37902	ARMC5	Armadillo repeat-containing protein 5	ENST00000268314.9 [Q96C12-1];ENST00000457010.6 [Q96C12-4];ENST00000563544.5 [Q96C12-1];	ARMC5	THPS16hr_vs_Untreated
O60232	0.0962067	15.6953	1.07806	0.298138	0.447526	-6.37951	ZNRD2 SSSCA1	Protein ZNRD2 (Autoantigen p27) (Sjoegren syndrome/scleroderma autoantigen 1) (Zinc ribbon domain-containing protein 2)	ENST00000309328.8;	ZNRD2	THPS16hr_vs_Untreated
Q5T0F9	-0.0402656	15.7428	-1.07794	0.298191	0.447526	-6.37964	CC2D1B KIAA1836	Coiled-coil and C2 domain-containing protein 1B (Five prime repressor element under dual repression-binding protein 2) (FRE under dual repression-binding protein 2) (Freud-2)	ENST00000284376.8 [Q5T0F9-2];ENST00000371586.6 [Q5T0F9-1];	CC2D1B	THPS16hr_vs_Untreated
Q86U44	0.0739906	16.4134	1.07696	0.298614	0.448042	-6.38067	METTL3 MTA70	N6-adenosine-methyltransferase catalytic subunit (EC 2.1.1.348) (Methyltransferase-like protein 3) (hMETTL3) (N6-adenosine-methyltransferase 70 kDa subunit) (MT-A70)	ENST00000298717.9 [Q86U44-1];	METTL3	THPS16hr_vs_Untreated
O75132	0.0534027	16.0081	1.07639	0.298861	0.4482	-6.38128	ZBED4 KIAA0637	Zinc finger BED domain-containing protein 4	ENST00000216268.6;	ZBED4	THPS16hr_vs_Untreated
O94888	-0.042511	17.0088	-1.07634	0.29888	0.4482	-6.38132	UBXN7 KIAA0794 UBXD7	UBX domain-containing protein 7	ENST00000296328.9;	UBXN7	THPS16hr_vs_Untreated
Q6YN16	0.0693023	18.3311	1.07448	0.299686	0.449287	-6.38329	HSDL2 C9orf99 SDR13C1	Hydroxysteroid dehydrogenase-like protein 2 (EC 1.-.-.-) (Short chain dehydrogenase/reductase family 13C member 1)	ENST00000398803.1 [Q6YN16-2];ENST00000398805.8 [Q6YN16-1];	HSDL2	THPS16hr_vs_Untreated
Q9UBX3	0.0635217	16.0565	1.07139	0.301029	0.450938	-6.38654	SLC25A10 DIC	Mitochondrial dicarboxylate carrier (DIC) (Solute carrier family 25 member 10)	ENST00000331531.9 [Q9UBX3-2];ENST00000350690.10 [Q9UBX3-1];	SLC25A10	THPS16hr_vs_Untreated
Q8N9T8	-0.0661707	16.857	-1.0697	0.301764	0.451918	-6.38832	KRI1	Protein KRI1 homolog	ENST00000312962.12;	KRI1	THPS16hr_vs_Untreated
Q9P287	-0.0600158	16.0486	-1.06825	0.302396	0.452743	-6.38984	BCCIP TOK1	BRCA2 and CDKN1A-interacting protein (P21- and CDK-associated protein 1) (Protein TOK-1)	ENST00000278100.11 [Q9P287-1];ENST00000299130.7 [Q9P287-4];ENST00000368759.5 [Q9P287-2];	BCCIP	THPS16hr_vs_Untreated
Q9P287	-0.0600158	16.0486	-1.06825	0.302396	0.452743	-6.38984	BCCIP TOK1	BRCA2 and CDKN1A-interacting protein (P21- and CDK-associated protein 1) (Protein TOK-1)	ENST00000278100.11 [Q9P287-1];ENST00000299130.7 [Q9P287-4];ENST00000368759.5 [Q9P287-2];	BCCIP	THPS16hr_vs_Untreated
Q9H7L9	-0.0347398	15.5057	-1.06741	0.302763	0.453062	-6.39072	SUDS3 SAP45 SDS3	Sin3 histone deacetylase corepressor complex component SDS3 (45 kDa Sin3-associated polypeptide) (Suppressor of defective silencing 3 protein homolog)	ENST00000543473.2;	SUDS3	THPS16hr_vs_Untreated
Q9UDW1	-0.0613234	17.5591	-1.0673	0.302812	0.453062	-6.39084	UQCR10 UCRC HSPC119	Cytochrome b-c1 complex subunit 9 (Complex III subunit 9) (Complex III subunit X) (Cytochrome c1 non-heme 7 kDa protein) (Ubiquinol-cytochrome c reductase complex 7.2 kDa protein)	ENST00000330029.6 [Q9UDW1-1];ENST00000401406.3 [Q9UDW1-2];	UQCR10	THPS16hr_vs_Untreated
P54577	0.0474795	21.1423	1.06721	0.302853	0.453062	-6.39094	YARS1 YARS	Tyrosine--tRNA ligase, cytoplasmic (EC 6.1.1.1) (Tyrosyl-tRNA synthetase) (TyrRS) [Cleaved into: Tyrosine--tRNA ligase, cytoplasmic, N-terminally processed]	ENST00000373477.9;	YARS1	THPS16hr_vs_Untreated
Q7Z4H7	-0.0615573	16.697	-1.06672	0.303066	0.453259	-6.39145	HAUS6 DGT6 FAM29A KIAA1574	HAUS augmin-like complex subunit 6	ENST00000380502.8 [Q7Z4H7-1];	HAUS6	THPS16hr_vs_Untreated
Q9UKF6	-0.0688496	17.1878	-1.06528	0.303693	0.453833	-6.39295	CPSF3 CPSF73	Cleavage and polyadenylation specificity factor subunit 3 (EC 3.1.27.-) (Cleavage and polyadenylation specificity factor 73 kDa subunit) (CPSF 73 kDa subunit) (mRNA 3'-end-processing endonuclease CPSF-73)	ENST00000238112.8;	CPSF3	THPS16hr_vs_Untreated
Q8IYU8	0.0589559	15.803	1.06456	0.304013	0.454159	-6.39371	MICU2 EFHA1	Calcium uptake protein 2, mitochondrial (EF-hand domain-containing family member A1)	ENST00000382374.9;	MICU2	THPS16hr_vs_Untreated
P35606	0.0458782	20.1298	1.06442	0.304074	0.454159	-6.39386	COPB2	Coatomer subunit beta' (Beta'-coat protein) (Beta'-COP) (p102)	ENST00000333188.10 [P35606-1];ENST00000507777.6 [P35606-2];ENST00000512242.6 [P35606-2];ENST00000514508.2 [P35606-2];	COPB2	THPS16hr_vs_Untreated
Q5T653	-0.054952	16.2965	-1.06382	0.304333	0.454181	-6.39447	MRPL2 CGI-22	Large ribosomal subunit protein uL2m (39S ribosomal protein L2, mitochondrial) (L2mt) (MRP-L2)	ENST00000388752.8;	MRPL2	THPS16hr_vs_Untreated
Q7Z3T8	-0.0428856	16.7288	-1.0635	0.304475	0.454272	-6.39481	ZFYVE16 KIAA0305	Zinc finger FYVE domain-containing protein 16 (Endofin) (Endosome-associated FYVE domain protein)	ENST00000338008.9 [Q7Z3T8-1];ENST00000505560.5 [Q7Z3T8-1];ENST00000510158.5 [Q7Z3T8-1];	ZFYVE16	THPS16hr_vs_Untreated
Q9H4K7	-0.162196	15.8578	-1.06208	0.305098	0.455079	-6.3963	MTG2 GTPBP5 OBGH1	Mitochondrial ribosome-associated GTPase 2 (GTP-binding protein 5) (Protein obg homolog 1) (ObgH1)	ENST00000370823.8 [Q9H4K7-1];	MTG2	THPS16hr_vs_Untreated
P46940	-0.0564879	23.0064	-1.06189	0.305184	0.455086	-6.3965	IQGAP1 KIAA0051	Ras GTPase-activating-like protein IQGAP1 (p195)	ENST00000268182.10;	IQGAP1	THPS16hr_vs_Untreated
Q8N8R5	-0.0807723	15.1914	-1.05137	0.320763	0.471641	-6.39709	C2orf69	Mitochondrial protein C2orf69	ENST00000319974.6;	C2orf69	THPS16hr_vs_Untreated
P31942	0.0983217	19.5165	1.06023	0.305911	0.456048	-6.39822	HNRNPH3 HNRPH3	Heterogeneous nuclear ribonucleoprotein H3 (hnRNP H3) (Heterogeneous nuclear ribonucleoprotein 2H9) (hnRNP 2H9)	ENST00000265866.12 [P31942-1];ENST00000354695.5 [P31942-2];	HNRNPH3	THPS16hr_vs_Untreated
Q14137	0.0651379	18.8144	1.05962	0.306181	0.456328	-6.39886	BOP1 KIAA0124	Ribosome biogenesis protein BOP1 (Block of proliferation 1 protein)	ENST00000569669.6 [Q14137-1];ENST00000642409.2 [Q14137-1];	BOP1	THPS16hr_vs_Untreated
Q9HCU9	0.087818	15.376	1.05857	0.306641	0.456771	-6.39995	BRMS1	Breast cancer metastasis-suppressor 1	ENST00000359957.8;	BRMS1	THPS16hr_vs_Untreated
Q6PIJ6	-0.152271	15.8109	-1.0483	0.322097	0.472855	-6.40025	FBXO38 SP329	F-box only protein 38	ENST00000296701.10 [Q6PIJ6-3];ENST00000340253.10 [Q6PIJ6-1];ENST00000394370.7 [Q6PIJ6-2];ENST00000513826.1 [Q6PIJ6-3];	FBXO38	THPS16hr_vs_Untreated
O43175	-0.0972012	21.4183	-1.0567	0.307467	0.457879	-6.4019	PHGDH PGDH3	D-3-phosphoglycerate dehydrogenase (3-PGDH) (EC 1.1.1.95) (2-oxoglutarate reductase) (EC 1.1.1.399) (Malate dehydrogenase) (EC 1.1.1.37)	ENST00000641023.2;ENST00000641597.1;	PHGDH	THPS16hr_vs_Untreated
Q16881	0.126462	19.0322	1.05637	0.307614	0.457976	-6.40224	TXNRD1 GRIM12 KDRF	Thioredoxin reductase 1, cytoplasmic (TR) (EC 1.8.1.9) (Gene associated with retinoic and interferon-induced mortality 12 protein) (GRIM-12) (Gene associated with retinoic and IFN-induced mortality 12 protein) (KM-102-derived reductase-like factor) (Peroxidase TXNRD1) (EC 1.11.1.2) (Thioredoxin reductase TR1)	ENST00000503506.6 [Q16881-5];ENST00000524698.5 [Q16881-5];ENST00000525566.6 [Q16881-1];ENST00000526390.5 [Q16881-2];ENST00000526691.5 [Q16881-4];ENST00000526950.2 [Q16881-6];ENST00000529546.5 [Q16881-7];	TXNRD1	THPS16hr_vs_Untreated
Q14192	0.0741186	18.6709	1.05512	0.308165	0.458552	-6.40354	FHL2 DRAL SLIM3	Four and a half LIM domains protein 2 (FHL-2) (LIM domain protein DRAL) (Skeletal muscle LIM-protein 3) (SLIM-3)	ENST00000322142.13 [Q14192-1];ENST00000344213.9 [Q14192-1];ENST00000358129.8 [Q14192-2];ENST00000393352.7 [Q14192-1];ENST00000393353.7 [Q14192-1];ENST00000408995.5 [Q14192-1];ENST00000409177.6 [Q14192-1];ENST00000409807.5 [Q14192-1];ENST00000530340.6 [Q14192-1];	FHL2	THPS16hr_vs_Untreated
P43121	-0.0739714	15.6989	-1.05456	0.308414	0.458654	-6.40412	MCAM MUC18	Cell surface glycoprotein MUC18 (Cell surface glycoprotein P1H12) (Melanoma cell adhesion molecule) (Melanoma-associated antigen A32) (Melanoma-associated antigen MUC18) (S-endo 1 endothelial-associated antigen) (CD antigen CD146)	ENST00000264036.6 [P43121-1];	MCAM	THPS16hr_vs_Untreated
Q15649	-0.0723841	15.1178	-1.05441	0.30848	0.458654	-6.40428	ZNHIT3 TRIP3	Zinc finger HIT domain-containing protein 3 (HNF-4a coactivator) (Thyroid hormone receptor interactor 3) (Thyroid receptor-interacting protein 3) (TR-interacting protein 3) (TRIP-3)	ENST00000617429.5 [Q15649-1];ENST00000619649.4 [Q15649-2];ENST00000620324.4 [Q15649-2];ENST00000620508.4 [Q15649-1];	ZNHIT3	THPS16hr_vs_Untreated
Q9HB71	-0.0937454	20.6383	-1.05253	0.309314	0.459584	-6.40623	CACYBP S100A6BP SIP PNAS-107	Calcyclin-binding protein (CacyBP) (hCacyBP) (S100A6-binding protein) (Siah-interacting protein)	ENST00000367679.7 [Q9HB71-1];ENST00000405362.1 [Q9HB71-3];ENST00000406752.1 [Q9HB71-2];ENST00000613570.4 [Q9HB71-3];	CACYBP	THPS16hr_vs_Untreated
O43665	-0.0561636	16.38	-1.05244	0.309353	0.459584	-6.40632	RGS10	Regulator of G-protein signaling 10 (RGS10)	ENST00000369101.7 [O43665-1];ENST00000369103.3 [O43665-3];ENST00000392865.5 [O43665-2];	RGS10	THPS16hr_vs_Untreated
Q9C035	-0.0439474	15.7787	-1.05215	0.309485	0.459658	-6.40663	TRIM5 RNF88	Tripartite motif-containing protein 5 (EC 2.3.2.27) (RING finger protein 88) (RING-type E3 ubiquitin transferase TRIM5)	ENST00000380027.5 [Q9C035-4];ENST00000380034.8 [Q9C035-1];ENST00000396847.7 [Q9C035-3];ENST00000433961.5 [Q9C035-5];ENST00000684655.1 [Q9C035-1];	TRIM5	THPS16hr_vs_Untreated
Q8TCT9	-0.0784557	18.6517	-1.05169	0.309686	0.45972	-6.40709	HM13 H13 IMP1 PSL3 SPP MSTP086	Minor histocompatibility antigen H13 (EC 3.4.23.-) (Intramembrane protease 1) (IMP-1) (IMPAS-1) (hIMP1) (Presenilin-like protein 3) (Signal peptide peptidase)	ENST00000335574.10 [Q8TCT9-4];ENST00000340852.9 [Q8TCT9-1];ENST00000398174.9 [Q8TCT9-2];ENST00000674240.1 [Q8TCT9-4];	HM13	THPS16hr_vs_Untreated
Q16851	-0.0532789	20.3511	-1.05168	0.309691	0.45972	-6.40711	UGP2 UGP1	UTP--glucose-1-phosphate uridylyltransferase (EC 2.7.7.9) (UDP-glucose pyrophosphorylase) (UDPGP) (UGPase)	ENST00000337130.10 [Q16851-1];ENST00000394417.7 [Q16851-2];ENST00000467648.6 [Q16851-2];	UGP2	THPS16hr_vs_Untreated
Q9ULH7	-0.0567687	15.9001	-1.05106	0.309966	0.460006	-6.40775	MRTFB KIAA1243 MKL2	Myocardin-related transcription factor B (MRTF-B) (MKL/myocardin-like protein 2) (Megakaryoblastic leukemia 2)	ENST00000318282.9 [Q9ULH7-4];ENST00000571589.6 [Q9ULH7-5];ENST00000573051.1 [Q9ULH7-2];ENST00000574045.5 [Q9ULH7-4];	MRTFB	THPS16hr_vs_Untreated
P54105	-0.0665544	16.4303	-1.04996	0.310458	0.46049	-6.40889	CLNS1A CLCI ICLN	Methylosome subunit pICln (Chloride channel, nucleotide sensitive 1A) (Chloride conductance regulatory protein ICln) (I(Cln)) (Chloride ion current inducer protein) (ClCI) (Reticulocyte pICln)	ENST00000525428.6;ENST00000528364.1;	CLNS1A	THPS16hr_vs_Untreated
Q9ULC3	-0.0367084	17.4489	-1.04885	0.31095	0.460976	-6.41003	RAB23 HSPC137	Ras-related protein Rab-23	ENST00000317483.4;ENST00000468148.6;	RAB23	THPS16hr_vs_Untreated
Q6NS38	-0.0953579	15.2431	-1.03832	0.326473	0.477749	-6.41047	ALKBH2 ABH2	DNA oxidative demethylase ALKBH2 (EC 1.14.11.33) (Alkylated DNA repair protein alkB homolog 2) (Alpha-ketoglutarate-dependent dioxygenase alkB homolog 2) (Oxy DC1)	ENST00000343075.7 [Q6NS38-1];ENST00000429722.3 [Q6NS38-1];ENST00000440112.2 [Q6NS38-2];ENST00000619381.4 [Q6NS38-2];	ALKBH2	THPS16hr_vs_Untreated
O43149	-0.0540382	15.8435	-1.04716	0.311705	0.461972	-6.41178	ZZEF1 KIAA0399	Zinc finger ZZ-type and EF-hand domain-containing protein 1	ENST00000381638.7 [O43149-1];	ZZEF1	THPS16hr_vs_Untreated
Q15459	-0.0863505	20.2592	-1.04635	0.312064	0.462258	-6.41261	SF3A1 SAP114	Splicing factor 3A subunit 1 (SF3a120) (Spliceosome-associated protein 114) (SAP 114)	ENST00000215793.13 [Q15459-1];	SF3A1	THPS16hr_vs_Untreated
Q8TD30	-0.0785878	16.5874	-1.04549	0.312451	0.462694	-6.4135	GPT2 AAT2 ALT2	Alanine aminotransferase 2 (ALT2) (EC 2.6.1.2) (Glutamate pyruvate transaminase 2) (GPT 2) (Glutamic--alanine transaminase 2) (Glutamic--pyruvic transaminase 2)	ENST00000340124.9 [Q8TD30-1];ENST00000440783.2 [Q8TD30-2];	GPT2	THPS16hr_vs_Untreated
O00189	-0.0367598	15.3546	-1.04532	0.312523	0.462694	-6.41367	AP4M1 MUARP2	AP-4 complex subunit mu-1 (AP-4 adaptor complex mu subunit) (Adaptor-related protein complex 4 subunit mu-1) (Mu subunit of AP-4) (Mu-adaptin-related protein 2) (mu-ARP2) (Mu4-adaptin) (mu4)	ENST00000359593.9;ENST00000421755.5;	AP4M1	THPS16hr_vs_Untreated
Q52LW3	-0.0730782	17.3098	-1.04487	0.312725	0.46287	-6.41413	ARHGAP29 PARG1	Rho GTPase-activating protein 29 (PTPL1-associated RhoGAP protein 1) (Rho-type GTPase-activating protein 29)	ENST00000260526.11 [Q52LW3-1];ENST00000370217.3 [Q52LW3-2];	ARHGAP29	THPS16hr_vs_Untreated
Q9BYV8	0.0806983	15.7446	1.04437	0.312951	0.463041	-6.41465	CEP41 TSGA14	Centrosomal protein of 41 kDa (Cep41) (Testis-specific gene A14 protein)	ENST00000223208.10 [Q9BYV8-1];ENST00000489512.5 [Q9BYV8-4];ENST00000675596.1 [Q9BYV8-2];ENST00000675962.1 [Q9BYV8-5];	CEP41	THPS16hr_vs_Untreated
Q9Y6B7	-0.0694695	15.5696	-1.04399	0.31312	0.463041	-6.41504	AP4B1	AP-4 complex subunit beta-1 (AP-4 adaptor complex subunit beta) (Adaptor-related protein complex 4 subunit beta-1) (Beta subunit of AP-4) (Beta4-adaptin)	ENST00000256658.8 [Q9Y6B7-1];ENST00000369569.6 [Q9Y6B7-1];	AP4B1	THPS16hr_vs_Untreated
P22695	-0.0411249	19.5748	-1.04369	0.313253	0.463041	-6.41535	UQCRC2	Cytochrome b-c1 complex subunit 2, mitochondrial (Complex III subunit 2) (Core protein II) (Ubiquinol-cytochrome-c reductase complex core protein 2)	ENST00000268379.9;	UQCRC2	THPS16hr_vs_Untreated
Q8WWI5	-0.0363033	15.3228	-1.04348	0.313348	0.463055	-6.41556	SLC44A1 CD92 CDW92 CTL1	Choline transporter-like protein 1 (CDw92) (Solute carrier family 44 member 1) (CD antigen CD92)	ENST00000374720.8 [Q8WWI5-1];ENST00000374723.5 [Q8WWI5-3];ENST00000374724.1 [Q8WWI5-2];ENST00000470972.5 [Q8WWI5-1];	SLC44A1	THPS16hr_vs_Untreated
Q76FK4	-0.0388624	16.1741	-1.04296	0.313581	0.463277	-6.4161	NOL8 C9orf34 NOP132	Nucleolar protein 8 (Nucleolar protein Nop132)	ENST00000358855.8 [Q76FK4-2];ENST00000442668.7 [Q76FK4-1];ENST00000535387.5 [Q76FK4-4];ENST00000542053.5 [Q76FK4-2];ENST00000545558.5 [Q76FK4-1];	NOL8	THPS16hr_vs_Untreated
Q8N4A0	-0.137341	15.4214	-1.03275	0.328932	0.479986	-6.41614	GALNT4	Polypeptide N-acetylgalactosaminyltransferase 4 (EC 2.4.1.41) (Polypeptide GalNAc transferase 4) (GalNAc-T4) (pp-GaNTase 4) (Protein-UDP acetylgalactosaminyltransferase 4) (UDP-GalNAc:polypeptide N-acetylgalactosaminyltransferase 4)	ENST00000529983.3 [Q8N4A0-1];	GALNT4	THPS16hr_vs_Untreated
Q14258	0.0772276	19.2752	1.04189	0.31406	0.463755	-6.4172	TRIM25 EFP RNF147 ZNF147	E3 ubiquitin/ISG15 ligase TRIM25 (EC 6.3.2.n3) (Estrogen-responsive finger protein) (RING finger protein 147) (RING-type E3 ubiquitin transferase) (EC 2.3.2.27) (RING-type E3 ubiquitin transferase TRIM25) (Tripartite motif-containing protein 25) (Ubiquitin/ISG15-conjugating enzyme TRIM25) (Zinc finger protein 147)	ENST00000316881.9;ENST00000537230.3;	TRIM25	THPS16hr_vs_Untreated
Q96EK5	-0.0889445	17.9441	-1.04187	0.314071	0.463755	-6.41722	KIFBP KBP KIAA1279 KIF1BP	KIF-binding protein (KIF1-binding protein) (Kinesin family binding protein)	ENST00000361983.7;	KIFBP	THPS16hr_vs_Untreated
Q9Y5S9	-0.154063	17.3094	-1.03816	0.315739	0.466095	-6.42103	RBM8A RBM8 HSPC114 MDS014	RNA-binding protein 8A (Binder of OVCA1-1) (BOV-1) (RNA-binding motif protein 8A) (RNA-binding protein Y14) (Ribonucleoprotein RBM8A)	ENST00000369307.4 [Q9Y5S9-2];ENST00000583313.7 [Q9Y5S9-1];ENST00000632555.1 [Q9Y5S9-1];ENST00000691760.1 [Q9Y5S9-1];	RBM8A	THPS16hr_vs_Untreated
Q9Y5S9	-0.154063	17.3094	-1.03816	0.315739	0.466095	-6.42103	RBM8A RBM8 HSPC114 MDS014	RNA-binding protein 8A (Binder of OVCA1-1) (BOV-1) (RNA-binding motif protein 8A) (RNA-binding protein Y14) (Ribonucleoprotein RBM8A)	ENST00000369307.4 [Q9Y5S9-2];ENST00000583313.7 [Q9Y5S9-1];ENST00000632555.1 [Q9Y5S9-1];ENST00000691760.1 [Q9Y5S9-1];	RBM8A	THPS16hr_vs_Untreated
P04040	-0.048448	17.3018	-1.03797	0.315822	0.466095	-6.42122	CAT	Catalase (EC 1.11.1.6)	ENST00000241052.5;	CAT	THPS16hr_vs_Untreated
Q15121	-0.0451358	19.2259	-1.03746	0.316055	0.466315	-6.42174	PEA15	Astrocytic phosphoprotein PEA-15 (15 kDa phosphoprotein enriched in astrocytes) (Phosphoprotein enriched in diabetes) (PED)	ENST00000360472.9 [Q15121-1];ENST00000368076.1 [Q15121-2];	PEA15	THPS16hr_vs_Untreated
Q4KWH8	0.128801	17.9908	1.03681	0.316348	0.46653	-6.42241	PLCH1 KIAA1069 PLCL3	1-phosphatidylinositol 4,5-bisphosphate phosphodiesterase eta-1 (EC 3.1.4.11) (Phosphoinositide phospholipase C-eta-1) (Phospholipase C-eta-1) (PLC-eta-1) (Phospholipase C-like protein 3) (PLC-L3)	ENST00000334686.6 [Q4KWH8-2];ENST00000340059.11 [Q4KWH8-1];ENST00000447496.6 [Q4KWH8-3];ENST00000494598.5 [Q4KWH8-4];	PLCH1	THPS16hr_vs_Untreated
Q8IZD4	0.0404304	15.8025	1.03676	0.316368	0.46653	-6.42245	DCP1B	mRNA-decapping enzyme 1B (EC 3.6.1.62)	ENST00000280665.11 [Q8IZD4-1];ENST00000647122.2 [Q8IZD4-1];	DCP1B	THPS16hr_vs_Untreated
P33993	-0.0652515	20.5527	-1.03593	0.316744	0.466843	-6.42331	MCM7 CDC47 MCM2	DNA replication licensing factor MCM7 (EC 3.6.4.12) (CDC47 homolog) (P1.1-MCM3)	ENST00000303887.10 [P33993-1];ENST00000343023.10 [P33993-2];ENST00000354230.7 [P33993-3];ENST00000621318.4 [P33993-3];	MCM7	THPS16hr_vs_Untreated
P28331	-0.0568935	19.4065	-1.03592	0.316747	0.466843	-6.42331	NDUFS1	NADH-ubiquinone oxidoreductase 75 kDa subunit, mitochondrial (EC 7.1.1.2) (Complex I-75kD) (CI-75kD)	ENST00000233190.11 [P28331-1];ENST00000423725.5 [P28331-4];ENST00000432169.5 [P28331-3];ENST00000440274.5 [P28331-5];ENST00000449699.5 [P28331-1];ENST00000455934.6 [P28331-2];ENST00000635748.2 [P28331-1];ENST00000636505.1 [P28331-1];ENST00000637298.1 [P28331-4];ENST00000637631.1 [P28331-3];ENST00000637733.1 [P28331-2];ENST00000637990.1 [P28331-5];	NDUFS1	THPS16hr_vs_Untreated
Q9H0K6	-0.0695713	15.7572	-1.03441	0.317428	0.467722	-6.42485	PUS7L	Pseudouridylate synthase PUS7L (EC 5.4.99.-) (Pseudouridylate synthase 7 homolog-like protein)	ENST00000344862.10 [Q9H0K6-1];ENST00000416848.6 [Q9H0K6-1];ENST00000431332.7 [Q9H0K6-2];ENST00000551923.5 [Q9H0K6-1];	PUS7L	THPS16hr_vs_Untreated
Q9NR12	0.0946837	18.8238	1.03377	0.317717	0.468025	-6.4255	PDLIM7 ENIGMA	PDZ and LIM domain protein 7 (LIM mineralization protein) (LMP) (Protein enigma)	ENST00000355572.6 [Q9NR12-6];ENST00000355841.7 [Q9NR12-1];ENST00000359895.6 [Q9NR12-2];ENST00000393551.5 [Q9NR12-4];ENST00000486828.6 [Q9NR12-5];ENST00000493815.5 [Q9NR12-3];	PDLIM7	THPS16hr_vs_Untreated
P54284	0.065364	15.4717	1.02349	0.333057	0.484002	-6.42552	CACNB3 CACNLB3	Voltage-dependent L-type calcium channel subunit beta-3 (CAB3) (Calcium channel voltage-dependent subunit beta 3)	ENST00000301050.7 [P54284-1];ENST00000536187.6 [P54284-4];ENST00000540990.5 [P54284-3];ENST00000547230.5 [P54284-5];	CACNB3	THPS16hr_vs_Untreated
Q14165	-0.0703561	17.9177	-1.03356	0.317815	0.468045	-6.42572	MLEC KIAA0152	Malectin	ENST00000228506.8;	MLEC	THPS16hr_vs_Untreated
Q96Q15	-0.0550988	16.6671	-1.0333	0.317933	0.468096	-6.42599	SMG1 ATX KIAA0421 LIP	Serine/threonine-protein kinase SMG1 (SMG-1) (hSMG-1) (EC 2.7.11.1) (Lambda/iota protein kinase C-interacting protein) (Lambda-interacting protein) (Nonsense mediated mRNA decay-associated PI3K-related kinase SMG1)	ENST00000446231.7 [Q96Q15-1];	SMG1	THPS16hr_vs_Untreated
Q9Y2Z0-2	-0.048774	15.6006	-1.02284	0.333344	0.484147	-6.42617	NA	NA	NA	NA	THPS16hr_vs_Untreated
Q86U28	0.0504651	16.0544	1.03141	0.318787	0.469229	-6.42791	ISCA2 HBLD1	Iron-sulfur cluster assembly 2 homolog, mitochondrial (HESB-like domain-containing protein 1)	ENST00000554924.1 [Q86U28-2];ENST00000556816.6 [Q86U28-1];	ISCA2	THPS16hr_vs_Untreated
O14617	0.05082	19.0194	1.03122	0.318874	0.469235	-6.42811	AP3D1 PRO0039	AP-3 complex subunit delta-1 (AP-3 complex subunit delta) (Adaptor-related protein complex 3 subunit delta-1) (Delta-adaptin)	ENST00000345016.9 [O14617-1];ENST00000643116.3 [O14617-5];	AP3D1	THPS16hr_vs_Untreated
Q9UDT6	0.0386136	15.5973	1.03012	0.319373	0.469844	-6.42922	CLIP2 CYLN2 KIAA0291 WBSCR3 WBSCR4 WSCR4	CAP-Gly domain-containing linker protein 2 (Cytoplasmic linker protein 115) (CLIP-115) (Cytoplasmic linker protein 2) (Williams-Beuren syndrome chromosomal region 3 protein) (Williams-Beuren syndrome chromosomal region 4 protein)	ENST00000223398.11 [Q9UDT6-1];ENST00000361545.9 [Q9UDT6-2];	CLIP2	THPS16hr_vs_Untreated
Q96RS6	-0.0500006	18.8715	-1.02936	0.319721	0.470232	-6.43	NUDCD1 CML66	NudC domain-containing protein 1 (Chronic myelogenous leukemia tumor antigen 66) (Tumor antigen CML66)	ENST00000239690.9 [Q96RS6-1];ENST00000427660.6 [Q96RS6-2];	NUDCD1	THPS16hr_vs_Untreated
P78362	-0.0529544	16.0753	-1.02639	0.321071	0.47197	-6.43301	SRPK2	SRSF protein kinase 2 (EC 2.7.11.1) (SFRS protein kinase 2) (Serine/arginine-rich protein-specific kinase 2) (SR-protein-specific kinase 2) [Cleaved into: SRSF protein kinase 2 N-terminal; SRSF protein kinase 2 C-terminal]	ENST00000357311.7 [P78362-1];ENST00000393651.8 [P78362-2];ENST00000489828.5 [P78362-1];	SRPK2	THPS16hr_vs_Untreated
Q15526	0.0459061	15.4489	1.02608	0.321211	0.47205	-6.43332	SURF1 SURF-1	Surfeit locus protein 1	ENST00000371974.8 [Q15526-1];ENST00000626663.3 [Q15526-1];	SURF1	THPS16hr_vs_Untreated
Q9UH92	-0.0619455	15.2406	-1.02523	0.321602	0.472501	-6.43419	MLX BHLHD13 TCFL4	Max-like protein X (Class D basic helix-loop-helix protein 13) (bHLHd13) (Max-like bHLHZip protein) (Protein BigMax) (Transcription factor-like protein 4)	ENST00000246912.8 [Q9UH92-1];ENST00000346833.8 [Q9UH92-2];ENST00000435881.7 [Q9UH92-3];	MLX	THPS16hr_vs_Untreated
Q9NW64	-0.0741561	17.5925	-1.02477	0.32181	0.472683	-6.43465	RBM22 ZC3H16 199G4	Pre-mRNA-splicing factor RBM22 (RNA-binding motif protein 22) (Zinc finger CCCH domain-containing protein 16)	ENST00000199814.9 [Q9NW64-1];ENST00000447771.6 [Q9NW64-2];	RBM22	THPS16hr_vs_Untreated
Q9BXP2	-0.0520856	15.608	-1.02433	0.322009	0.47285	-6.43509	SLC12A9 CCC6 CIP1	Solute carrier family 12 member 9 (Cation-chloride cotransporter 6) (hCCC6) (Cation-chloride cotransporter-interacting protein 1) (CCC-interacting protein 1) (hCIP1) (Potassium-chloride transporter 9) (WO3.3)	ENST00000354161.8 [Q9BXP2-1];ENST00000415287.5 [Q9BXP2-2];ENST00000540482.5 [Q9BXP2-4];	SLC12A9	THPS16hr_vs_Untreated
Q9Y2K6	-0.0984077	15.2637	-1.01265	0.337932	0.489473	-6.43641	USP20 KIAA1003 LSFR3A VDU2	Ubiquitin carboxyl-terminal hydrolase 20 (EC 3.4.19.12) (Deubiquitinating enzyme 20) (Ubiquitin thioesterase 20) (Ubiquitin-specific-processing protease 20) (VHL-interacting deubiquitinating enzyme 2) (hVDU2)	ENST00000315480.9;ENST00000358355.5;ENST00000372429.8;	USP20	THPS16hr_vs_Untreated
Q9NPP4	0.046028	16.1251	1.02211	0.323027	0.474095	-6.43734	NLRC4 CARD12 CLAN CLAN1 IPAF UNQ6189/PRO20215	NLR family CARD domain-containing protein 4 (CARD, LRR, and NACHT-containing protein) (CED-4-like protein Clan) (Caspase recruitment domain-containing protein 12) (Ice protease-activating factor) (Ipaf)	ENST00000342905.10 [Q9NPP4-2];ENST00000360906.9 [Q9NPP4-1];ENST00000402280.6 [Q9NPP4-1];	NLRC4	THPS16hr_vs_Untreated
O14727	0.0401619	15.728	1.01059	0.338865	0.49038	-6.43847	APAF1 KIAA0413	Apoptotic protease-activating factor 1 (APAF-1)	ENST00000333991.5 [O14727-6];ENST00000357310.5 [O14727-4];ENST00000359972.6 [O14727-3];ENST00000547045.5 [O14727-4];ENST00000550527.5 [O14727-2];ENST00000551964.6 [O14727-1];ENST00000552268.5 [O14727-6];	APAF1	THPS16hr_vs_Untreated
Q13404	-0.210675	17.6448	-1.02067	0.323686	0.474938	-6.4388	UBE2V1 CROC1 UBE2V UEV1 P/OKcl.19	Ubiquitin-conjugating enzyme E2 variant 1 (UEV-1) (CROC-1) (TRAF6-regulated IKK activator 1 beta Uev1A)	ENST00000340309.7 [Q13404-7];ENST00000371657.9 [Q13404-8];ENST00000371674.8 [Q13404-4];ENST00000371677.7 [Q13404-7];ENST00000415862.6 [Q13404-6];	UBE2V1	THPS16hr_vs_Untreated
P28702	-0.0415943	16.4266	-1.02032	0.323847	0.475049	-6.43915	RXRB NR2B2	Retinoic acid receptor RXR-beta (Nuclear receptor subfamily 2 group B member 2) (Retinoid X receptor beta)	ENST00000374680.4 [P28702-1];ENST00000374685.8 [P28702-3];ENST00000383216.8 [P28702-3];ENST00000383217.8 [P28702-1];ENST00000415157.6 [P28702-1];ENST00000415909.6 [P28702-1];ENST00000431161.6 [P28702-3];ENST00000431820.6 [P28702-1];ENST00000436753.6 [P28702-1];ENST00000443603.6 [P28702-3];ENST00000455462.6 [P28702-3];ENST00000456244.6 [P28702-3];	RXRB	THPS16hr_vs_Untreated
Q659C4	-0.0395534	15.7069	-1.01988	0.324049	0.475221	-6.43959	LARP1B LARP2	La-related protein 1B (La ribonucleoprotein domain family member 1B) (La ribonucleoprotein domain family member 2) (La-related protein 2)	ENST00000326639.11 [Q659C4-1];ENST00000394288.7 [Q659C4-3];ENST00000648358.2 [Q659C4-3];ENST00000649983.2 [Q659C4-1];	LARP1B	THPS16hr_vs_Untreated
Q9UK97	0.11861	15.5431	1.00921	0.33949	0.490813	-6.43984	FBXO9 FBX9 VCIA1	F-box only protein 9 (Cross-immune reaction antigen 1) (Renal carcinoma antigen NY-REN-57)	ENST00000244426.10 [Q9UK97-1];ENST00000323557.12 [Q9UK97-2];ENST00000370939.7 [Q9UK97-3];	FBXO9	THPS16hr_vs_Untreated
Q96C19	0.165668	18.2101	1.01902	0.324441	0.475671	-6.44045	EFHD2 SWS1	EF-hand domain-containing protein D2 (Swiprosin-1)	ENST00000375980.9;	EFHD2	THPS16hr_vs_Untreated
Q969T7	0.0674416	15.4387	1.01837	0.324744	0.475989	-6.44112	NT5C3B NT5C3L	7-methylguanosine phosphate-specific 5'-nucleotidase (7-methylguanosine nucleotidase) (EC 3.1.3.91) (Cytosolic 5'-nucleotidase 3B) (Cytosolic 5'-nucleotidase III-like protein) (cN-III-like protein) (EC 3.1.3.5) (N(7)-methylguanylate 5'-phosphatase)	ENST00000435506.7 [Q969T7-1];	NT5C3B	THPS16hr_vs_Untreated
O15235	0.0441272	16.388	1.01815	0.324841	0.476005	-6.44133	MRPS12 RPMS12 RPSM12	Small ribosomal subunit protein uS12m (28S ribosomal protein S12, mitochondrial) (MRP-S12) (S12mt) (MT-RPS12)	ENST00000308018.9;ENST00000402029.3;ENST00000407800.2;ENST00000634246.1;ENST00000634400.1;ENST00000634704.1;	MRPS12	THPS16hr_vs_Untreated
Q9BTW9	-0.0398907	17.4531	-1.01797	0.324925	0.476005	-6.44151	TBCD KIAA0988 SSD1 TFCD PP1096	Tubulin-specific chaperone D (Beta-tubulin cofactor D) (tfcD) (SSD-1) (Tubulin-folding cofactor D)	ENST00000355528.9 [Q9BTW9-1];	TBCD	THPS16hr_vs_Untreated
P09038	-0.0621233	16.2365	-1.01761	0.325093	0.476126	-6.44188	FGF2 FGFB	Fibroblast growth factor 2 (FGF-2) (Basic fibroblast growth factor) (bFGF) (Heparin-binding growth factor 2) (HBGF-2)	ENST00000264498.9 [P09038-4];ENST00000608478.1 [P09038-2];ENST00000644866.2 [P09038-2];	FGF2	THPS16hr_vs_Untreated
Q9BTL3	-0.0884762	15.22	-1.00688	0.340548	0.491668	-6.44217	RAMAC C15orf18 FAM103A1 RAMMET	RNA guanine-N7 methyltransferase activating subunit (Protein FAM103A1) (RNA guanine-7 methyltransferase activating subunit) (RNMT-activating mRNA cap methyltransferase subunit) (RNMT-activating mini protein) (RAM)	ENST00000304191.4;	RAMAC	THPS16hr_vs_Untreated
O75530	-0.0422931	16.3347	-1.01616	0.325757	0.476974	-6.44333	EED	Polycomb protein EED (hEED) (Embryonic ectoderm development protein) (WD protein associating with integrin cytoplasmic tails 1) (WAIT-1)	ENST00000263360.11 [O75530-1];ENST00000327320.8 [O75530-3];ENST00000351625.10 [O75530-2];ENST00000672825.1 [O75530-1];	EED	THPS16hr_vs_Untreated
Q7Z4H8	-0.0589069	16.4555	-1.0148	0.326387	0.477749	-6.44471	POGLUT3 KDELC2 UNQ1904/PRO4350	Protein O-glucosyltransferase 3 (EC 2.4.1.-) (KDEL motif-containing protein 2) (Protein O-xylosyltransferase POGLUT3) (EC 2.4.2.-)	ENST00000323468.10 [Q7Z4H8-1];ENST00000434945.6 [Q7Z4H8-2];ENST00000530529.5 [Q7Z4H8-3];	POGLUT3	THPS16hr_vs_Untreated
P43307	-0.0969774	18.9397	-1.01446	0.326543	0.477749	-6.44504	SSR1 TRAPA PSEC0262	Translocon-associated protein subunit alpha (TRAP-alpha) (Signal sequence receptor subunit alpha) (SSR-alpha)	ENST00000244763.9 [P43307-1];	SSR1	THPS16hr_vs_Untreated
Q96GX9	-0.0361948	15.6958	-1.00386	0.341921	0.493013	-6.44516	APIP CGI-29	Methylthioribulose-1-phosphate dehydratase (MTRu-1-P dehydratase) (EC 4.2.1.109) (APAF1-interacting protein) (hAPIP)	ENST00000395787.4 [Q96GX9-1];	APIP	THPS16hr_vs_Untreated
Q96P70	0.127948	20.6967	1.01358	0.326949	0.478217	-6.44593	IPO9 IMP9 KIAA1192 RANBP9 HSPC273	Importin-9 (Imp9) (Ran-binding protein 9) (RanBP9)	ENST00000361565.9;	IPO9	THPS16hr_vs_Untreated
Q9BRZ2	-0.0514532	16.0851	-1.01294	0.327246	0.478445	-6.44657	TRIM56 RNF109	E3 ubiquitin-protein ligase TRIM56 (EC 2.3.2.27) (RING finger protein 109) (Tripartite motif-containing protein 56)	ENST00000306085.11 [Q9BRZ2-1];	TRIM56	THPS16hr_vs_Untreated
Q14807	0.0886089	16.4699	1.01287	0.327276	0.478445	-6.44664	KIF22 KID KNSL4	Kinesin-like protein KIF22 (Kinesin-like DNA-binding protein) (Kinesin-like protein 4)	ENST00000160827.9 [Q14807-1];ENST00000400751.9 [Q14807-2];ENST00000561482.6 [Q14807-2];ENST00000690258.1 [Q14807-2];	KIF22	THPS16hr_vs_Untreated
Q15043	0.163995	17.7977	1.01187	0.327739	0.478883	-6.44764	SLC39A14 KIAA0062 ZIP14	Metal cation symporter ZIP14 (LIV-1 subfamily of ZIP zinc transporter 4) (LZT-Hs4) (Solute carrier family 39 member 14) (Zrt- and Irt-like protein 14) (ZIP-14)	ENST00000240095.10 [Q15043-2];ENST00000289952.9 [Q15043-1];ENST00000359741.10 [Q15043-3];ENST00000381237.6 [Q15043-1];	SLC39A14	THPS16hr_vs_Untreated
P42126	0.0574636	16.7179	1.01183	0.327759	0.478883	-6.44768	ECI1 DCI	Enoyl-CoA delta isomerase 1, mitochondrial (EC 5.3.3.8) (3,2-trans-enoyl-CoA isomerase) (Delta(3),Delta(2)-enoyl-CoA isomerase) (D3,D2-enoyl-CoA isomerase) (Dodecenoyl-CoA isomerase)	ENST00000301729.9 [P42126-1];ENST00000562238.5 [P42126-2];	ECI1	THPS16hr_vs_Untreated
Q9NX63	-0.0981274	18.4333	-1.01167	0.327833	0.478883	-6.44784	CHCHD3 MIC19 MINOS3	MICOS complex subunit MIC19 (Coiled-coil-helix-coiled-coil-helix domain-containing protein 3)	ENST00000262570.10;	CHCHD3	THPS16hr_vs_Untreated
Q4VC31	0.0452168	15.28	1.01025	0.32849	0.479718	-6.44926	MIX23 CCDC58	Protein MIX23 (Coiled-coil domain-containing protein 58)	ENST00000291458.9;	MIX23	THPS16hr_vs_Untreated
Q9NQT8	0.134492	15.6533	0.999517	0.343909	0.494985	-6.44947	KIF13B GAKIN KIAA0639	Kinesin-like protein KIF13B (Kinesin-like protein GAKIN)	ENST00000524189.6 [Q9NQT8-1];	KIF13B	THPS16hr_vs_Untreated
Q9BTY7	-0.0677271	17.4466	-1.00994	0.328632	0.479799	-6.44957	HGH1 C8orf30A C8orf30B FAM203A FAM203B	Protein HGH1 homolog	ENST00000347708.5;	HGH1	THPS16hr_vs_Untreated
P60953	-0.0825094	20.2592	-1.00957	0.328806	0.479928	-6.44994	CDC42	Cell division control protein 42 homolog (EC 3.6.5.2) (G25K GTP-binding protein)	ENST00000315554.15 [P60953-1];ENST00000344548.8 [P60953-2];ENST00000400259.5 [P60953-2];ENST00000411827.2 [P60953-2];ENST00000656825.1 [P60953-2];ENST00000662562.2 [P60953-2];ENST00000695796.1 [P60953-2];ENST00000695797.1 [P60953-2];ENST00000695798.1 [P60953-2];ENST00000695799.1 [P60953-2];ENST00000695800.1 [P60953-2];ENST00000695802.1 [P60953-2];ENST00000695857.1 [P60953-1];ENST00000695860.1 [P60953-1];	CDC42	THPS16hr_vs_Untreated
P26368	-0.0700538	20.0379	-1.00907	0.329036	0.480013	-6.45044	U2AF2 U2AF65	Splicing factor U2AF 65 kDa subunit (U2 auxiliary factor 65 kDa subunit) (hU2AF(65)) (hU2AF65) (U2 snRNP auxiliary factor large subunit)	ENST00000308924.9 [P26368-1];ENST00000450554.6 [P26368-2];	U2AF2	THPS16hr_vs_Untreated
Q9H2H8	-0.11106	15.2215	-1.00846	0.329318	0.480299	-6.45104	PPIL3	Peptidyl-prolyl cis-trans isomerase-like 3 (PPIase) (EC 5.2.1.8) (Cyclophilin J) (CyPJ) (Cyclophilin-like protein PPIL3) (Rotamase PPIL3)	ENST00000286175.12 [Q9H2H8-2];ENST00000392283.9 [Q9H2H8-1];ENST00000409449.5 [Q9H2H8-2];	PPIL3	THPS16hr_vs_Untreated
Q8WVJ2	-0.122116	15.9735	-1.00812	0.329477	0.480405	-6.45139	NUDCD2	NudC domain-containing protein 2	ENST00000302764.9;	NUDCD2	THPS16hr_vs_Untreated
P20042	0.041544	19.7578	1.00791	0.329575	0.480423	-6.4516	EIF2S2 EIF2B	Eukaryotic translation initiation factor 2 subunit 2 (Eukaryotic translation initiation factor 2 subunit beta) (eIF-2-beta)	ENST00000374980.3;	EIF2S2	THPS16hr_vs_Untreated
Q9UHB6	0.164771	20.4282	1.00729	0.329863	0.480717	-6.45222	LIMA1 EPLIN SREBP3 PP624	LIM domain and actin-binding protein 1 (Epithelial protein lost in neoplasm)	ENST00000341247.9 [Q9UHB6-1];ENST00000394943.7 [Q9UHB6-4];ENST00000547825.5 [Q9UHB6-3];ENST00000552783.5 [Q9UHB6-5];ENST00000552823.5 [Q9UHB6-2];	LIMA1	THPS16hr_vs_Untreated
Q8NEC7	-0.0911356	15.2204	-0.996283	0.345394	0.496737	-6.45267	GSTCD	Glutathione S-transferase C-terminal domain-containing protein	ENST00000360505.9 [Q8NEC7-1];ENST00000394728.4 [Q8NEC7-1];ENST00000394730.7 [Q8NEC7-3];ENST00000515279.6 [Q8NEC7-1];	GSTCD	THPS16hr_vs_Untreated
Q9ULI4	-0.372739	16.2792	-0.995889	0.345575	0.496741	-6.45306	KIF26A KIAA1236	Kinesin-like protein KIF26A	ENST00000423312.7;	KIF26A	THPS16hr_vs_Untreated
P14649	-0.0685827	15.8388	-1.00529	0.330794	0.481947	-6.45421	MYL6B MLC1SA	Myosin light chain 6B (Myosin light chain 1 slow-twitch muscle A isoform) (MLC1sa) (Smooth muscle and nonmuscle myosin light chain alkali 6B)	ENST00000550443.5;ENST00000553066.5;ENST00000695999.1;	MYL6B	THPS16hr_vs_Untreated
Q14677	-0.0494643	18.5516	-1.00499	0.330931	0.481967	-6.4545	CLINT1 ENTH EPN4 EPNR KIAA0171	Clathrin interactor 1 (Clathrin-interacting protein localized in the trans-Golgi region) (Clint) (Enthoprotin) (Epsin-4) (Epsin-related protein) (EpsinR)	ENST00000411809.7 [Q14677-1];ENST00000523094.5 [Q14677-2];ENST00000523908.5 [Q14677-3];ENST00000530742.5 [Q14677-2];	CLINT1	THPS16hr_vs_Untreated
Q6P1M0	0.0848126	15.8924	1.00489	0.33098	0.481967	-6.45461	SLC27A4 ACSVL4 FATP4	Long-chain fatty acid transport protein 4 (FATP-4) (Fatty acid transport protein 4) (Arachidonate--CoA ligase) (EC 6.2.1.15) (Long-chain-fatty-acid--CoA ligase) (EC 6.2.1.3) (Solute carrier family 27 member 4) (Very long-chain acyl-CoA synthetase 4) (ACSVL4) (EC 6.2.1.-)	ENST00000300456.5 [Q6P1M0-1];ENST00000372870.5 [Q6P1M0-2];	SLC27A4	THPS16hr_vs_Untreated
Q5H9F3-1	0.0632865	16.2909	1.00441	0.331204	0.482167	-6.45508	NA	NA	NA	NA	THPS16hr_vs_Untreated
Q567U6	0.0409898	16.0128	1.00362	0.33157	0.482574	-6.45586	CCDC93	Coiled-coil domain-containing protein 93	ENST00000376300.7;	CCDC93	THPS16hr_vs_Untreated
Q9UIA9	-0.0871307	17.237	-1.00231	0.332183	0.483341	-6.45717	XPO7 KIAA0745 RANBP16	Exportin-7 (Exp7) (Ran-binding protein 16)	ENST00000252512.14;	XPO7	THPS16hr_vs_Untreated
Q9NUL7	0.149945	16.2112	1.00188	0.332381	0.483503	-6.45759	DDX28 MDDX28	Probable ATP-dependent RNA helicase DDX28 (EC 3.6.4.13) (Mitochondrial DEAD box protein 28)	ENST00000332395.7;	DDX28	THPS16hr_vs_Untreated
P27482	0.141358	16.5515	0.991292	0.347694	0.499273	-6.45759	CALML3	Calmodulin-like protein 3 (CaM-like protein) (CLP) (Calmodulin-related protein NB-1)	ENST00000315238.3;	CALML3	THPS16hr_vs_Untreated
Q8IZ21	0.0474035	16.0011	1.00111	0.332743	0.483879	-6.45836	PHACTR4 PRO2963	Phosphatase and actin regulator 4	ENST00000373836.4 [Q8IZ21-2];ENST00000373839.8 [Q8IZ21-1];ENST00000493669.2 [Q8IZ21-4];	PHACTR4	THPS16hr_vs_Untreated
Q8N0U8	-0.0594221	15.3937	-1.00096	0.332813	0.483879	-6.45851	VKORC1L1	Vitamin K epoxide reductase complex subunit 1-like protein 1 (VKORC1-like protein 1) (EC 1.17.4.4)	ENST00000360768.5 [Q8N0U8-1];ENST00000434382.2 [Q8N0U8-2];ENST00000648179.1 [Q8N0U8-1];	VKORC1L1	THPS16hr_vs_Untreated
Q9NX05	0.0426173	15.8051	1.00041	0.333071	0.484002	-6.45905	FAM120C CXorf17	Constitutive coactivator of PPAR-gamma-like protein 2 (Protein FAM120C) (Tumor antigen BJ-HCC-21)	ENST00000375180.7 [Q9NX05-1];ENST00000477084.1 [Q9NX05-2];	FAM120C	THPS16hr_vs_Untreated
Q9NRX1	-0.0461647	17.2773	-0.999869	0.333324	0.484147	-6.45959	PNO1	RNA-binding protein PNO1 (Partner of NOB1)	ENST00000263657.7;	PNO1	THPS16hr_vs_Untreated
P06730	0.113147	17.5133	0.997886	0.334253	0.485341	-6.46155	EIF4E EIF4EL1 EIF4F	Eukaryotic translation initiation factor 4E (eIF-4E) (eIF4E) (eIF-4F 25 kDa subunit) (mRNA cap-binding protein)	ENST00000280892.10 [P06730-3];ENST00000450253.7 [P06730-1];ENST00000505992.1 [P06730-2];	EIF4E	THPS16hr_vs_Untreated
Q12768	-0.0443819	17.4312	-0.995726	0.335268	0.486687	-6.46369	WASHC5 KIAA0196	WASH complex subunit 5 (Strumpellin) (WASH complex subunit strumpellin)	ENST00000318410.12;	WASHC5	THPS16hr_vs_Untreated
Q9NSB2	0.1386	15.6747	0.983495	0.35131	0.503043	-6.46524	KRT84 KRTHB4	Keratin, type II cuticular Hb4 (Keratin-84) (K84) (Type II hair keratin Hb4) (Type-II keratin Kb24)	ENST00000257951.3;	KRT84	THPS16hr_vs_Untreated
Q9Y333	0.0933692	17.5497	0.994092	0.336037	0.487677	-6.4653	LSM2 C6orf28 G7B	U6 snRNA-associated Sm-like protein LSm2 (Protein G7b) (Small nuclear ribonuclear protein D homolog) (snRNP core Sm-like protein Sm-x5)	ENST00000375661.6;ENST00000383391.4;ENST00000424975.2;ENST00000432122.2;ENST00000434125.2;ENST00000455705.2;	LSM2	THPS16hr_vs_Untreated
Q9UKK6	-0.057853	15.6398	-0.983274	0.351413	0.503061	-6.46545	NXT1	NTF2-related export protein 1 (Protein p15)	ENST00000254998.3;	NXT1	THPS16hr_vs_Untreated
Q92930	0.0715322	15.699	0.993731	0.336206	0.487796	-6.46565	RAB8B	Ras-related protein Rab-8B	ENST00000321437.9;	RAB8B	THPS16hr_vs_Untreated
O75629	-0.070618	15.9843	-0.993533	0.3363	0.487806	-6.46585	CREG1 CREG UNQ727/PRO1409	Protein CREG1 (Cellular repressor of E1A-stimulated genes 1)	ENST00000370509.5;	CREG1	THPS16hr_vs_Untreated
Q9Y2C9	0.108419	15.7163	0.982018	0.351998	0.503383	-6.46668	TLR6	Toll-like receptor 6 (CD antigen CD286)	ENST00000381950.2 [Q9Y2C9-1];ENST00000508254.6 [Q9Y2C9-1];	TLR6	THPS16hr_vs_Untreated
Q9UPU7	0.0410568	15.5527	0.992238	0.336911	0.488564	-6.46712	TBC1D2B KIAA1055	TBC1 domain family member 2B	ENST00000300584.8 [Q9UPU7-1];ENST00000409931.7 [Q9UPU7-2];	TBC1D2B	THPS16hr_vs_Untreated
P08238	-0.078305	22.0009	-0.991521	0.337249	0.488809	-6.46783	HSP90AB1 HSP90B HSPC2 HSPCB	Heat shock protein HSP 90-beta (HSP 90) (Heat shock 84 kDa) (HSP 84) (HSP84)	ENST00000353801.7;ENST00000371554.2;ENST00000371646.10;ENST00000620073.4;	HSP90AB1	THPS16hr_vs_Untreated
Q9BUL5	0.0816858	16.019	0.991509	0.337255	0.488809	-6.46784	PHF23	PHD finger protein 23 (PDH-containing protein JUNE-1)	ENST00000320316.8 [Q9BUL5-1];ENST00000454255.6 [Q9BUL5-4];ENST00000571362.5 [Q9BUL5-3];	PHF23	THPS16hr_vs_Untreated
P68104	-0.174191	19.8584	-0.990983	0.337503	0.489042	-6.46836	EEF1A1 EEF1A EF1A LENG7	Elongation factor 1-alpha 1 (EF-1-alpha-1) (EC 3.6.5.-) (Elongation factor Tu) (EF-Tu) (Eukaryotic elongation factor 1 A-1) (eEF1A-1) (Leukocyte receptor cluster member 7)	ENST00000309268.11;ENST00000316292.13;ENST00000331523.7;ENST00000356303.7;ENST00000455918.2;ENST00000615060.5;ENST00000676710.1;ENST00000677236.1;ENST00000678508.1;ENST00000678702.1;	EEF1A1	THPS16hr_vs_Untreated
Q15878	-0.0617719	15.0861	-0.979465	0.35319	0.504829	-6.46917	CACNA1E CACH6 CACNL1A6	Voltage-dependent R-type calcium channel subunit alpha-1E (Brain calcium channel II) (BII) (Calcium channel, L type, alpha-1 polypeptide, isoform 6) (Voltage-gated calcium channel subunit alpha Cav2.3)	ENST00000367570.6 [Q15878-3];ENST00000367573.7 [Q15878-1];ENST00000621791.4 [Q15878-2];	CACNA1E	THPS16hr_vs_Untreated
Q9BT40	0.0483361	15.9593	0.989864	0.338032	0.489473	-6.46946	INPP5K PPS SKIP	Inositol polyphosphate 5-phosphatase K (EC 3.1.3.56) (Phosphatidylinositol-3,4,5-trisphosphate 5-phosphatase) (EC 3.1.3.86) (Phosphatidylinositol-4,5-bisphosphate 5-phosphatase) (EC 3.1.3.36) (Skeletal muscle and kidney-enriched inositol phosphatase)	ENST00000320345.10 [Q9BT40-2];ENST00000406424.8 [Q9BT40-2];ENST00000421807.7 [Q9BT40-1];	INPP5K	THPS16hr_vs_Untreated
Q9UK76	0.131006	16.8823	0.989798	0.338063	0.489473	-6.46952	JPT1 ARM2 HN1	Jupiter microtubule associated homolog 1 (Androgen-regulated protein 2) (Hematological and neurological expressed 1 protein) [Cleaved into: Jupiter microtubule associated homolog 1, N-terminally processed]	ENST00000356033.8 [Q9UK76-2];ENST00000409753.8 [Q9UK76-1];ENST00000470924.5 [Q9UK76-3];ENST00000476258.5 [Q9UK76-3];ENST00000481647.5 [Q9UK76-3];ENST00000482348.5 [Q9UK76-3];	JPT1	THPS16hr_vs_Untreated
C9JLW8	-0.0724698	15.6592	-0.988484	0.338685	0.490246	-6.47081	MCRIP1 FAM195B GRAN2	Mapk-regulated corepressor-interacting protein 1 (Granulin-2) (Protein FAM195B)	ENST00000455127.7;ENST00000538396.5;ENST00000574190.5;ENST00000576730.5;ENST00000672201.1;ENST00000672501.1;ENST00000673154.1;ENST00000673369.1;	MCRIP1	THPS16hr_vs_Untreated
P01024	0.0560172	16.3299	0.987614	0.339097	0.490588	-6.47166	C3 CPAMD1	Complement C3 (C3 and PZP-like alpha-2-macroglobulin domain-containing protein 1) [Cleaved into: Complement C3 beta chain; C3-beta-c (C3bc); Complement C3 alpha chain; C3a anaphylatoxin; Acylation stimulating protein (ASP) (C3adesArg); Complement C3b alpha' chain; Complement C3c alpha' chain fragment 1; Complement C3dg fragment; Complement C3g fragment; Complement C3d fragment; Complement C3f fragment; Complement C3c alpha' chain fragment 2]	ENST00000245907.11;	C3	THPS16hr_vs_Untreated
P46934-4	0.0354073	15.8162	0.987013	0.339382	0.490813	-6.47225	NA	NA	NA	NA	THPS16hr_vs_Untreated
Q9P003	-0.0572559	15.4493	-0.976056	0.354786	0.506721	-6.47248	CNIH4 HSPC163	Protein cornichon homolog 4 (CNIH-4) (Cornichon family AMPA receptor auxiliary protein 4)	ENST00000366857.9 [Q9P003-2];ENST00000465271.6 [Q9P003-1];	CNIH4	THPS16hr_vs_Untreated
Q01650	-0.0391084	18.0283	-0.986569	0.339593	0.490813	-6.47269	SLC7A5 CD98LC LAT1 MPE16	Large neutral amino acids transporter small subunit 1 (4F2 light chain) (4F2 LC) (4F2LC) (CD98 light chain) (Integral membrane protein E16) (E16) (L-type amino acid transporter 1) (hLAT1) (Solute carrier family 7 member 5) (y+ system cationic amino acid transporter)	ENST00000261622.5;	SLC7A5	THPS16hr_vs_Untreated
Q9Y3D9	0.0392115	15.3555	0.986545	0.339604	0.490813	-6.47271	MRPS23 CGI-138 HSPC329	Small ribosomal subunit protein mS23 (28S ribosomal protein S23, mitochondrial) (MRP-S23) (S23mt)	ENST00000313608.13;	MRPS23	THPS16hr_vs_Untreated
Q9H977	-0.0554703	15.6098	-0.985827	0.339945	0.491178	-6.47341	WDR54	WD repeat-containing protein 54	ENST00000348227.4 [Q9H977-1];ENST00000409791.5 [Q9H977-3];	WDR54	THPS16hr_vs_Untreated
P02765	-0.528386	21.2786	-0.985387	0.340154	0.491353	-6.47384	AHSG FETUA PRO2743	Alpha-2-HS-glycoprotein (Alpha-2-Z-globulin) (Ba-alpha-2-glycoprotein) (Fetuin-A) [Cleaved into: Alpha-2-HS-glycoprotein chain A; Alpha-2-HS-glycoprotein chain B]	ENST00000411641.7;	AHSG	THPS16hr_vs_Untreated
Q6NZY4	0.0576794	17.401	0.985143	0.34027	0.491393	-6.47408	ZCCHC8	Zinc finger CCHC domain-containing protein 8 (TRAMP-like complex RNA-binding factor ZCCHC8)	ENST00000536306.5 [Q6NZY4-2];ENST00000543897.5 [Q6NZY4-2];ENST00000633063.3 [Q6NZY4-1];ENST00000672018.1 [Q6NZY4-1];	ZCCHC8	THPS16hr_vs_Untreated
P09417	-0.031034	16.2744	-0.984081	0.340775	0.491868	-6.47512	QDPR DHPR SDR33C1	Dihydropteridine reductase (EC 1.5.1.34) (HDHPR) (Quinoid dihydropteridine reductase) (Short chain dehydrogenase/reductase family 33C member 1)	ENST00000281243.10 [P09417-1];ENST00000428702.6 [P09417-2];	QDPR	THPS16hr_vs_Untreated
Q12888	-0.0562419	18.5588	-0.983842	0.340888	0.491905	-6.47536	TP53BP1	TP53-binding protein 1 (53BP1) (p53-binding protein 1) (p53BP1)	ENST00000263801.7 [Q12888-1];ENST00000382044.9 [Q12888-2];ENST00000450115.6 [Q12888-3];	TP53BP1	THPS16hr_vs_Untreated
P05166	-0.0531529	15.9716	-0.972068	0.35666	0.508617	-6.47635	PCCB	Propionyl-CoA carboxylase beta chain, mitochondrial (PCCase subunit beta) (EC 6.4.1.3) (Propanoyl-CoA:carbon dioxide ligase subunit beta)	ENST00000251654.9 [P05166-1];ENST00000469217.5 [P05166-2];	PCCB	THPS16hr_vs_Untreated
Q9P270	0.138799	17.5054	0.981775	0.341872	0.493013	-6.47737	SLAIN2 KIAA1458	SLAIN motif-containing protein 2	ENST00000264313.11;	SLAIN2	THPS16hr_vs_Untreated
Q96F85	0.108779	16.6993	0.981763	0.341878	0.493013	-6.47738	CNRIP1 C2orf32	CB1 cannabinoid receptor-interacting protein 1 (CRIP-1)	ENST00000263655.4 [Q96F85-1];ENST00000409559.7 [Q96F85-2];	CNRIP1	THPS16hr_vs_Untreated
Q8IZ81	-0.063077	15.4516	-0.981357	0.342072	0.493092	-6.47778	ELMOD2	ELMO domain-containing protein 2	ENST00000323570.8;	ELMOD2	THPS16hr_vs_Untreated
Q5SW96	-0.0556079	15.6023	-0.970548	0.357376	0.509467	-6.47782	LDLRAP1 ARH	Low density lipoprotein receptor adapter protein 1 (Autosomal recessive hypercholesterolemia protein)	ENST00000374338.5;	LDLRAP1	THPS16hr_vs_Untreated
Q8TB03	0.0438829	15.7112	0.981188	0.342153	0.493092	-6.47794	CXorf38	Uncharacterized protein CXorf38	ENST00000327877.10 [Q8TB03-1];ENST00000378421.1 [Q8TB03-2];ENST00000378426.5 [Q8TB03-2];	CXorf38	THPS16hr_vs_Untreated
Q8N2M8	0.0474653	15.3782	0.970415	0.357439	0.509467	-6.47795	CLASRP SFRS16 SWAP2 UNQ2428/PRO4988	CLK4-associating serine/arginine rich protein (Splicing factor, arginine/serine-rich 16) (Suppressor of white-apricot homolog 2)	ENST00000391952.7;ENST00000391953.8;	CLASRP	THPS16hr_vs_Untreated
Q13586	0.0957188	15.8889	0.98054	0.342462	0.493387	-6.47858	STIM1 GOK	Stromal interaction molecule 1	ENST00000300737.8 [Q13586-1];ENST00000527651.5 [Q13586-2];	STIM1	THPS16hr_vs_Untreated
Q9NNW5	0.119682	16.3351	0.980388	0.342534	0.493387	-6.47872	WDR6	tRNA (34-2'-O)-methyltransferase regulator WDR6 (WD repeat-containing protein 6)	ENST00000608424.6;	WDR6	THPS16hr_vs_Untreated
Q9Y4P3	0.0376498	17.42	0.978269	0.343547	0.494718	-6.48078	TBL2 WBSCR13 UNQ563/PRO1125	Transducin beta-like protein 2 (WS beta-transducin repeats protein) (WS-betaTRP) (Williams-Beuren syndrome chromosomal region 13 protein)	ENST00000305632.11;	TBL2	THPS16hr_vs_Untreated
Q9Y5U9	0.0866934	17.3551	0.977632	0.343852	0.494985	-6.4814	IER3IP1 HSPC039	Immediate early response 3-interacting protein 1	ENST00000256433.6;	IER3IP1	THPS16hr_vs_Untreated
Q8IWB9	-0.117404	16.7407	-0.976851	0.344226	0.495223	-6.48216	TEX2 KIAA1738 TMEM96	Testis-expressed protein 2 (Transmembrane protein 96)	ENST00000258991.7 [Q8IWB9-2];ENST00000583097.5 [Q8IWB9-1];ENST00000584379.6 [Q8IWB9-1];	TEX2	THPS16hr_vs_Untreated
Q96J02	-0.0364228	16.4855	-0.976796	0.344252	0.495223	-6.48222	ITCH	E3 ubiquitin-protein ligase Itchy homolog (Itch) (EC 2.3.2.26) (Atrophin-1-interacting protein 4) (AIP4) (HECT-type E3 ubiquitin transferase Itchy homolog) (NFE2-associated polypeptide 1) (NAPP1)	ENST00000262650.11 [Q96J02-1];ENST00000374864.10 [Q96J02-2];ENST00000535650.8 [Q96J02-3];ENST00000665346.1 [Q96J02-1];ENST00000696974.1 [Q96J02-2];	ITCH	THPS16hr_vs_Untreated
Q9BTF0	0.0641569	15.7636	0.963594	0.360667	0.512641	-6.48453	THUMPD2 C2orf8	THUMP domain-containing protein 2	ENST00000378727.8 [Q9BTF0-2];ENST00000505747.6 [Q9BTF0-1];	THUMPD2	THPS16hr_vs_Untreated
Q9H582	0.0366682	15.211	0.97411	0.34554	0.496741	-6.48482	ZNF644 KIAA1221 ZEP2	Zinc finger protein 644 (Zinc finger motif enhancer-binding protein 2) (Zep-2)	ENST00000337393.10 [Q9H582-1];ENST00000347275.9 [Q9H582-3];ENST00000361321.5 [Q9H582-3];ENST00000370440.5 [Q9H582-1];	ZNF644	THPS16hr_vs_Untreated
Q96KP1	-0.042291	17.0336	-0.973077	0.346036	0.497277	-6.48582	EXOC2 SEC5 SEC5L1	Exocyst complex component 2 (Exocyst complex component Sec5)	ENST00000230449.9;	EXOC2	THPS16hr_vs_Untreated
Q92522	-0.0907411	18.9844	-0.971845	0.34663	0.498001	-6.48701	H1-10 H1FX	Histone H1.10 (Histone H1x)	ENST00000333762.6;	H1-10	THPS16hr_vs_Untreated
Q09666	-0.135774	24.7047	-0.970306	0.347371	0.498937	-6.4885	AHNAK PM227	Neuroblast differentiation-associated protein AHNAK (Desmoyokin)	ENST00000257247.11 [Q09666-2];ENST00000378024.9 [Q09666-1];	AHNAK	THPS16hr_vs_Untreated
Q5XKL5	0.0790436	15.5739	0.957761	0.363444	0.515394	-6.49012	BTBD8 KIAA1107	BTB/POZ domain-containing protein 8 (AP2-interacting clathrin-endocytosis) (APache)	ENST00000636805.2 [Q5XKL5-3];	BTBD8	THPS16hr_vs_Untreated
Q8TEA1	-0.041621	15.5376	-0.956654	0.363972	0.515713	-6.49118	NSUN6 NOPD1	tRNA (cytosine(72)-C(5))-methyltransferase NSUN6 (EC 2.1.1.-) (NOL1/NOP2/Sun and PUA domain-containing protein 1) (NOL1/NOP2/Sun domain family member 6)	ENST00000377304.7;	NSUN6	THPS16hr_vs_Untreated
P46926	-0.0462228	17.6652	-0.967364	0.348791	0.50072	-6.49133	GNPDA1 GNPI HLN KIAA0060	Glucosamine-6-phosphate isomerase 1 (EC 3.5.99.6) (Glucosamine-6-phosphate deaminase 1) (GNPDA 1) (GlcN6P deaminase 1) (Oscillin)	ENST00000311337.11 [P46926-1];ENST00000500692.6 [P46926-1];ENST00000503794.5 [P46926-1];ENST00000508177.5 [P46926-1];	GNPDA1	THPS16hr_vs_Untreated
Q9Y6N8	-0.0420615	15.6651	-0.95628	0.364151	0.515743	-6.49154	CDH10	Cadherin-10 (T2-cadherin)	ENST00000264463.8;	CDH10	THPS16hr_vs_Untreated
Q9P1U1	0.0541387	15.5109	0.965762	0.349566	0.50149	-6.49287	ACTR3B ARP11 ARP4	Actin-related protein 3B (ARP3-beta) (Actin-like protein 3B) (Actin-related protein ARP4)	ENST00000256001.13 [Q9P1U1-1];ENST00000377776.7 [Q9P1U1-3];ENST00000397282.2 [Q9P1U1-2];	ACTR3B	THPS16hr_vs_Untreated
Q96GA7	-0.0576174	15.6477	-0.965715	0.349589	0.50149	-6.49292	SDSL	Serine dehydratase-like (L-serine deaminase) (L-serine dehydratase/L-threonine deaminase) (L-threonine dehydratase) (TDH) (EC 4.3.1.19) (Serine dehydratase 2) (SDH 2) (EC 4.3.1.17)	ENST00000345635.8;ENST00000403593.9;	SDSL	THPS16hr_vs_Untreated
Q9Y2H1	-0.056642	15.2838	-0.965698	0.349597	0.50149	-6.49293	STK38L KIAA0965 NDR2	Serine/threonine-protein kinase 38-like (EC 2.7.11.1) (NDR2 protein kinase) (Nuclear Dbf2-related kinase 2)	ENST00000389032.8 [Q9Y2H1-1];	STK38L	THPS16hr_vs_Untreated
Q15042	0.0895287	17.5745	0.964936	0.349966	0.501891	-6.49367	RAB3GAP1 KIAA0066 RAB3GAP	Rab3 GTPase-activating protein catalytic subunit (RAB3 GTPase-activating protein 130 kDa subunit) (Rab3-GAP p130) (Rab3-GAP)	ENST00000264158.13 [Q15042-1];ENST00000442034.5 [Q15042-3];	RAB3GAP1	THPS16hr_vs_Untreated
Q86VS8	-0.0555033	18.5191	-0.964652	0.350104	0.501959	-6.49394	HOOK3	Protein Hook homolog 3 (h-hook3) (hHK3)	ENST00000307602.9;	HOOK3	THPS16hr_vs_Untreated
Q07157	0.0769592	16.3169	0.963632	0.350599	0.502434	-6.49492	TJP1 ZO1	Tight junction protein ZO-1 (Tight junction protein 1) (Zona occludens protein 1) (Zonula occludens protein 1)	ENST00000346128.10 [Q07157-1];ENST00000545208.6 [Q07157-2];ENST00000621049.4;	TJP1	THPS16hr_vs_Untreated
Q07157	0.0769592	16.3169	0.963632	0.350599	0.502434	-6.49492	TJP1 ZO1	Tight junction protein ZO-1 (Tight junction protein 1) (Zona occludens protein 1) (Zonula occludens protein 1)	ENST00000346128.10 [Q07157-1];ENST00000545208.6 [Q07157-2];ENST00000621049.4;	TJP1	THPS16hr_vs_Untreated
P49795	0.0929811	16.4103	0.963598	0.350615	0.502434	-6.49495	RGS19 GAIP GNAI3IP	Regulator of G-protein signaling 19 (RGS19) (G-alpha-interacting protein) (GAIP)	ENST00000332298.9;ENST00000395042.2;	RGS19	THPS16hr_vs_Untreated
A6NHL2	-0.0442442	15.9711	-0.962748	0.351028	0.502896	-6.49576	TUBAL3	Tubulin alpha chain-like 3 (EC 3.6.5.-)	ENST00000380419.8 [A6NHL2-1];ENST00000479328.1 [A6NHL2-2];	TUBAL3	THPS16hr_vs_Untreated
P54819	-0.0876212	18.9839	-0.962318	0.351237	0.503043	-6.49618	AK2 ADK2	Adenylate kinase 2, mitochondrial (AK 2) (EC 2.7.4.3) (ATP-AMP transphosphorylase 2) (ATP:AMP phosphotransferase) (Adenylate monophosphate kinase) [Cleaved into: Adenylate kinase 2, mitochondrial, N-terminally processed]	ENST00000373449.7 [P54819-2];ENST00000672715.1 [P54819-1];	AK2	THPS16hr_vs_Untreated
Q5T440	0.0681322	16.0867	0.961708	0.351533	0.503104	-6.49676	IBA57 C1orf69	Putative transferase CAF17, mitochondrial (EC 2.1.-.-) (Iron-sulfur cluster assembly factor homolog)	ENST00000366711.4;	IBA57	THPS16hr_vs_Untreated
P67936	-0.0694037	21.6283	-0.961163	0.351798	0.503234	-6.49728	TPM4	Tropomyosin alpha-4 chain (TM30p1) (Tropomyosin-4)	ENST00000643579.2 [P67936-1];ENST00000646974.2 [P67936-2];	TPM4	THPS16hr_vs_Untreated
Q9UL25	0.10411	18.0744	0.961151	0.351804	0.503234	-6.49729	RAB21 KIAA0118	Ras-related protein Rab-21	ENST00000261263.5;	RAB21	THPS16hr_vs_Untreated
Q9UPN3	-0.0340611	18.5772	-0.959722	0.3525	0.50397	-6.49866	MACF1 ABP620 ACF7 KIAA0465 KIAA0754 KIAA1251	Microtubule-actin cross-linking factor 1, isoforms 1/2/3/4/5 (620 kDa actin-binding protein) (ABP620) (Actin cross-linking family protein 7) (Macrophin-1) (Trabeculin-alpha)	ENST00000361689.7 [Q9UPN3-2];	MACF1	THPS16hr_vs_Untreated
Q13608	-0.05213	15.8699	-0.947687	0.368277	0.519346	-6.49972	PEX6 PXAAA1	Peroxisomal ATPase PEX6 (EC 3.6.4.-) (Peroxin-6) (Peroxisomal biogenesis factor 6) (Peroxisomal-type ATPase 1) (Peroxisome assembly factor 2) (PAF-2)	ENST00000244546.4 [Q13608-2];ENST00000304611.13 [Q13608-1];	PEX6	THPS16hr_vs_Untreated
Q38SD2	0.0411684	15.4409	0.94706	0.368579	0.519379	-6.50031	LRRK1 KIAA1790	Leucine-rich repeat serine/threonine-protein kinase 1 (EC 2.7.11.1)	ENST00000388948.8 [Q38SD2-1];ENST00000532029.6 [Q38SD2-2];	LRRK1	THPS16hr_vs_Untreated
Q9NVT9	-0.0517422	16.8585	-0.957403	0.35363	0.505257	-6.50087	ARMC1 ARCP	Armadillo repeat-containing protein 1	ENST00000276569.8 [Q9NVT9-1];ENST00000458464.3 [Q9NVT9-2];	ARMC1	THPS16hr_vs_Untreated
Q86VV4	0.0520566	15.4855	0.95732	0.353671	0.505257	-6.50095	RANBP3L	Ran-binding protein 3-like	ENST00000296604.8 [Q86VV4-1];ENST00000502994.5 [Q86VV4-3];ENST00000515759.5 [Q86VV4-2];	RANBP3L	THPS16hr_vs_Untreated
Q96I51	-0.0845711	15.235	-0.945321	0.369419	0.520343	-6.50196	RCC1L WBSCR16	RCC1-like G exchanging factor-like protein (RCC1-like) (Williams-Beuren syndrome chromosomal region 16 protein)	ENST00000610322.5 [Q96I51-1];ENST00000614461.4 [Q96I51-3];ENST00000618035.4 [Q96I51-2];	RCC1L	THPS16hr_vs_Untreated
Q6IN85	0.0611886	15.5823	0.953884	0.355351	0.507228	-6.50422	PPP4R3A KIAA2010 PP4R3A SMEK1 MSTP033	Serine/threonine-protein phosphatase 4 regulatory subunit 3A (SMEK homolog 1)	ENST00000554684.5 [Q6IN85-2];ENST00000554943.6 [Q6IN85-1];ENST00000555462.5 [Q6IN85-4];	PPP4R3A	THPS16hr_vs_Untreated
Q9NZL4	-0.23509	18.2011	-0.953755	0.355414	0.507228	-6.50435	HSPBP1 HSPBP PP1845	Hsp70-binding protein 1 (HspBP1) (Heat shock protein-binding protein 1) (Hsp70-binding protein 2) (HspBP2) (Hsp70-interacting protein 1) (Hsp70-interacting protein 2)	ENST00000255631.9 [Q9NZL4-1];ENST00000433386.7 [Q9NZL4-1];ENST00000587922.5 [Q9NZL4-1];	HSPBP1	THPS16hr_vs_Untreated
Q9NP72	-0.0416222	18.5725	-0.953755	0.355414	0.507228	-6.50435	RAB18	Ras-related protein Rab-18	ENST00000356940.11 [Q9NP72-1];ENST00000621805.5 [Q9NP72-2];ENST00000682082.1 [Q9NP72-1];ENST00000682389.1 [Q9NP72-3];	RAB18	THPS16hr_vs_Untreated
Q9NVH2	-0.0435069	15.7382	-0.952265	0.356144	0.508138	-6.50576	INTS7 C1orf73	Integrator complex subunit 7 (Int7)	ENST00000366992.7 [Q9NVH2-3];ENST00000366993.7 [Q9NVH2-2];ENST00000366994.8 [Q9NVH2-1];ENST00000440600.6 [Q9NVH2-4];	INTS7	THPS16hr_vs_Untreated
O00193	0.107866	16.7865	0.952083	0.356233	0.508138	-6.50593	SMAP C11orf58	Small acidic protein	ENST00000228136.9;	SMAP	THPS16hr_vs_Untreated
Q06323	-0.0573229	19.0202	-0.948819	0.357838	0.509792	-6.50903	PSME1 IFI5111	Proteasome activator complex subunit 1 (11S regulator complex subunit alpha) (REG-alpha) (Activator of multicatalytic protease subunit 1) (Interferon gamma up-regulated I-5111 protein) (IGUP I-5111) (Proteasome activator 28 subunit alpha) (PA28a) (PA28alpha)	ENST00000206451.11 [Q06323-1];ENST00000382708.7 [Q06323-2];ENST00000561435.5 [Q06323-3];ENST00000643169.1 [Q06323-3];ENST00000645537.2 [Q06323-1];ENST00000646132.1 [Q06323-2];	PSME1	THPS16hr_vs_Untreated
P50479	0.119951	18.2238	0.948795	0.357849	0.509792	-6.50905	PDLIM4 RIL	PDZ and LIM domain protein 4 (LIM protein RIL) (Reversion-induced LIM protein)	ENST00000253754.8 [P50479-1];ENST00000379018.7 [P50479-2];	PDLIM4	THPS16hr_vs_Untreated
Q9H299	0.181236	18.2705	0.947194	0.358638	0.510785	-6.51056	SH3BGRL3 P1725	SH3 domain-binding glutamic acid-rich-like protein 3 (SH3 domain-binding protein 1) (SH3BP-1) (TNF inhibitory protein B1) (TIP-B1)	ENST00000270792.10;	SH3BGRL3	THPS16hr_vs_Untreated
Q9BXF6	0.0735784	16.5792	0.945889	0.359282	0.51155	-6.5118	RAB11FIP5 GAF1 KIAA0857 RIP11	Rab11 family-interacting protein 5 (Rab11-FIP5) (Gamma-SNAP-associated factor 1) (Gaf-1) (Phosphoprotein pp75) (Rab11-interacting protein Rip11)	ENST00000258098.6;	RAB11FIP5	THPS16hr_vs_Untreated
Q9H2P9	-0.0448372	16.8052	-0.945734	0.359358	0.51155	-6.51194	DPH5 AD-018 CGI-30 HSPC143 NPD015	Diphthine methyl ester synthase (EC 2.1.1.314) (Diphthamide biosynthesis methyltransferase)	ENST00000342173.11 [Q9H2P9-6];ENST00000370109.8 [Q9H2P9-1];ENST00000427040.3 [Q9H2P9-1];ENST00000488176.1 [Q9H2P9-1];	DPH5	THPS16hr_vs_Untreated
Q00535	-0.0450771	16.7153	-0.944611	0.359913	0.512208	-6.513	CDK5 CDKN5 PSSALRE	Cyclin-dependent kinase 5 (EC 2.7.11.1) (Cell division protein kinase 5) (Cyclin-dependent-like kinase 5) (Serine/threonine-protein kinase PSSALRE) (Tau protein kinase II catalytic subunit) (TPKII catalytic subunit)	ENST00000297518.4 [Q00535-2];ENST00000485972.6 [Q00535-1];	CDK5	THPS16hr_vs_Untreated
Q9BW92	0.109029	16.5988	0.943934	0.360247	0.512554	-6.51364	TARS2 TARSL1	Threonine--tRNA ligase, mitochondrial (EC 6.1.1.3) (Threonyl-tRNA synthetase) (ThrRS) (Threonyl-tRNA synthetase-like 1)	ENST00000369054.6 [Q9BW92-2];ENST00000369064.8 [Q9BW92-1];	TARS2	THPS16hr_vs_Untreated
Q9Y5B6	0.0499852	15.5496	0.943372	0.360526	0.512641	-6.51417	PAXBP1 C21orf66 GCFC GCFC1	PAX3- and PAX7-binding protein 1 (GC-rich sequence DNA-binding factor 1)	ENST00000290178.4 [Q9Y5B6-2];ENST00000331923.9 [Q9Y5B6-1];ENST00000443785.5 [Q9Y5B6-4];ENST00000573680.5;ENST00000574159.2;	PAXBP1	THPS16hr_vs_Untreated
P35520	-0.0870839	15.2967	-0.943255	0.360584	0.512641	-6.51428	CBS	Cystathionine beta-synthase (EC 4.2.1.22) (Beta-thionase) (Serine sulfhydrase)	ENST00000352178.9 [P35520-1];ENST00000359624.7 [P35520-1];ENST00000398158.5 [P35520-1];ENST00000398165.8 [P35520-1];	CBS	THPS16hr_vs_Untreated
Q8TAE8	-0.0594759	16.8472	-0.942884	0.360767	0.512641	-6.51463	GADD45GIP1 MRPL59 PLINP1 PRG6	Large ribosomal subunit protein mL64 (39S ribosomal protein L59, mitochondrial) (MRP-L59) (CKII beta-associating protein) (CR6-interacting factor 1) (CRIF1) (Growth arrest and DNA damage-inducible proteins-interacting protein 1) (Papillomavirus L2-interacting nuclear protein 1) (PLINP) (PLINP-1) (p53-responsive gene 6 protein)	ENST00000316939.3;	GADD45GIP1	THPS16hr_vs_Untreated
P30740	0.0489945	17.0824	0.942882	0.360768	0.512641	-6.51463	SERPINB1 ELANH2 MNEI PI2	Leukocyte elastase inhibitor (LEI) (Monocyte/neutrophil elastase inhibitor) (EI) (M/NEI) (Peptidase inhibitor 2) (PI-2) (Serpin B1)	ENST00000380739.6 [P30740-1];	SERPINB1	THPS16hr_vs_Untreated
Q9Y281	-0.144335	19.0252	-0.942377	0.361018	0.512866	-6.5151	CFL2	Cofilin-2 (Cofilin, muscle isoform)	ENST00000298159.11 [Q9Y281-1];ENST00000341223.8 [Q9Y281-1];ENST00000555765.5 [Q9Y281-3];ENST00000556161.1 [Q9Y281-3];ENST00000672163.1 [Q9Y281-1];ENST00000672517.1 [Q9Y281-1];ENST00000673315.1 [Q9Y281-3];	CFL2	THPS16hr_vs_Untreated
Q9H063	0.0971952	15.8078	0.92995	0.376901	0.527907	-6.51641	MAF1	Repressor of RNA polymerase III transcription MAF1 homolog	ENST00000322428.10;ENST00000532522.5;	MAF1	THPS16hr_vs_Untreated
Q96I99	-0.0434328	18.442	-0.940239	0.362078	0.514241	-6.51711	SUCLG2	Succinate--CoA ligase [GDP-forming] subunit beta, mitochondrial (EC 6.2.1.4) (GTP-specific succinyl-CoA synthetase subunit beta) (G-SCS) (GTPSCS) (Succinyl-CoA synthetase beta-G chain) (SCS-betaG)	ENST00000307227.10 [Q96I99-1];ENST00000493112.5 [Q96I99-2];	SUCLG2	THPS16hr_vs_Untreated
Q1XH10	0.178269	16.3306	0.939894	0.362249	0.514353	-6.51744	SKIDA1 C10orf140 DLN1	SKI/DACH domain-containing protein 1 (Protein DLN-1)	ENST00000444772.3 [Q1XH10-2];ENST00000449193.7 [Q1XH10-1];	SKIDA1	THPS16hr_vs_Untreated
O94805	-0.0759485	15.6068	-0.938976	0.362705	0.514869	-6.5183	ACTL6B ACTL6 BAF53B	Actin-like protein 6B (53 kDa BRG1-associated factor B) (Actin-related protein Baf53b) (ArpNalpha) (BRG1-associated factor 53B) (BAF53B)	ENST00000160382.10;	ACTL6B	THPS16hr_vs_Untreated
P04179	-0.0948743	17.7035	-0.938174	0.363103	0.515288	-6.51905	SOD2	Superoxide dismutase [Mn], mitochondrial (EC 1.15.1.1)	ENST00000337404.8 [P04179-2];ENST00000367054.6 [P04179-2];ENST00000367055.8 [P04179-1];ENST00000444946.6 [P04179-3];ENST00000538183.7 [P04179-1];ENST00000546087.5 [P04179-4];	SOD2	THPS16hr_vs_Untreated
P61586	0.0720306	18.3253	0.938012	0.363184	0.515288	-6.5192	RHOA ARH12 ARHA RHO12	Transforming protein RhoA (EC 3.6.5.2) (Rho cDNA clone 12) (h12)	ENST00000418115.6;ENST00000445425.6;ENST00000678200.1;ENST00000679208.1;	RHOA	THPS16hr_vs_Untreated
Q01196	-0.0476419	16.2204	-0.937631	0.363374	0.515394	-6.51956	RUNX1 AML1 CBFA2	Runt-related transcription factor 1 (Acute myeloid leukemia 1 protein) (Core-binding factor subunit alpha-2) (CBF-alpha-2) (Oncogene AML-1) (Polyomavirus enhancer-binding protein 2 alpha B subunit) (PEA2-alpha B) (PEBP2-alpha B) (SL3-3 enhancer factor 1 alpha B subunit) (SL3/AKV core-binding factor alpha B subunit)	ENST00000300305.7 [Q01196-8];ENST00000344691.8 [Q01196-1];ENST00000358356.9 [Q01196-3];ENST00000437180.5 [Q01196-8];ENST00000675419.1 [Q01196-8];	RUNX1	THPS16hr_vs_Untreated
P11216	-0.0587163	20.1935	-0.936605	0.363884	0.515713	-6.52052	PYGB	Glycogen phosphorylase, brain form (EC 2.4.1.1)	ENST00000216962.9;	PYGB	THPS16hr_vs_Untreated
O75146	-0.0529458	15.3094	-0.936316	0.364028	0.515713	-6.52079	HIP1R HIP12 KIAA0655	Huntingtin-interacting protein 1-related protein (HIP1-related protein) (Huntingtin-interacting protein 12) (HIP-12)	ENST00000253083.9 [O75146-1];	HIP1R	THPS16hr_vs_Untreated
P27708	-0.0490985	20.691	-0.936296	0.364038	0.515713	-6.52081	CAD	CAD protein [Includes: Glutamine-dependent carbamoyl-phosphate synthase (EC 6.3.5.5); Aspartate carbamoyltransferase (EC 2.1.3.2); Dihydroorotase (EC 3.5.2.3)]	ENST00000264705.9;	CAD	THPS16hr_vs_Untreated
Q8WV37	-0.0550158	15.4245	-0.935745	0.364312	0.51584	-6.52132	ZNF480	Zinc finger protein 480	ENST00000335090.6 [Q8WV37-2];ENST00000468240.6 [Q8WV37-1];ENST00000595962.6 [Q8WV37-1];	ZNF480	THPS16hr_vs_Untreated
Q86WX3	-0.0533224	15.6914	-0.934574	0.364896	0.516535	-6.52241	RPS19BP1 AROS	Active regulator of SIRT1 (40S ribosomal protein S19-binding protein 1) (RPS19-binding protein 1) (S19BP)	ENST00000334678.8;	RPS19BP1	THPS16hr_vs_Untreated
P14735	-0.0371691	17.5844	-0.934123	0.365121	0.516644	-6.52284	IDE	Insulin-degrading enzyme (EC 3.4.24.56) (Abeta-degrading protease) (Insulin protease) (Insulinase) (Insulysin)	ENST00000265986.11 [P14735-1];ENST00000371581.9 [P14735-2];	IDE	THPS16hr_vs_Untreated
Q9BTE1	-0.135967	15.9722	-0.93373	0.365318	0.516644	-6.5232	DCTN5	Dynactin subunit 5 (Dynactin subunit p25)	ENST00000300087.7 [Q9BTE1-1];ENST00000563998.5 [Q9BTE1-2];ENST00000568272.1 [Q9BTE1-3];	DCTN5	THPS16hr_vs_Untreated
Q04721	-0.0315864	16.4975	-0.933714	0.365326	0.516644	-6.52322	NOTCH2	Neurogenic locus notch homolog protein 2 (Notch 2) (hN2) [Cleaved into: Notch 2 extracellular truncation (N2ECD); Notch 2 intracellular domain (N2ICD)]	ENST00000256646.7;	NOTCH2	THPS16hr_vs_Untreated
Q9Y4A5	0.081639	16.4306	0.933679	0.365343	0.516644	-6.52325	TRRAP PAF400	Transformation/transcription domain-associated protein (350/400 kDa PCAF-associated factor) (PAF350/400) (STAF40) (Tra1 homolog)	ENST00000355540.7 [Q9Y4A5-2];ENST00000359863.8 [Q9Y4A5-1];	TRRAP	THPS16hr_vs_Untreated
Q9H6Y2	0.0641758	16.5231	0.932052	0.366156	0.517662	-6.52477	WDR55	WD repeat-containing protein 55	ENST00000358337.10 [Q9H6Y2-1];	WDR55	THPS16hr_vs_Untreated
Q5EBL8	-0.0996926	15.2924	-0.920441	0.381583	0.532595	-6.52525	PDZD11 AIPP1 PDZK11 PISP HSPC227 UNQ6486/PRO21335	PDZ domain-containing protein 11 (ATPase-interacting PDZ protein) (Plasma membrane calcium ATPase-interacting single-PDZ protein) (PMCA-interacting single-PDZ protein)	ENST00000239666.9 [Q5EBL8-1];ENST00000374454.1 [Q5EBL8-1];ENST00000473667.6 [Q5EBL8-1];ENST00000486461.2 [Q5EBL8-1];ENST00000695560.1 [Q5EBL8-1];	PDZD11	THPS16hr_vs_Untreated
Q14997	-0.0312356	17.4187	-0.931482	0.366441	0.517848	-6.5253	PSME4 KIAA0077	Proteasome activator complex subunit 4 (Proteasome activator PA200)	ENST00000404125.6 [Q14997-1];	PSME4	THPS16hr_vs_Untreated
P05204	-0.193486	19.2448	-0.931325	0.36652	0.517848	-6.52544	HMGN2 HMG17	Non-histone chromosomal protein HMG-17 (High mobility group nucleosome-binding domain-containing protein 2)	ENST00000361427.6;ENST00000619352.4;	HMGN2	THPS16hr_vs_Untreated
P29692-3	0.0410732	15.6229	0.931061	0.366652	0.517848	-6.52569	NA	NA	NA	NA	THPS16hr_vs_Untreated
Q9Y448	-0.0527015	16.4728	-0.931048	0.366658	0.517848	-6.5257	KNSTRN C15orf23 SKAP TRAF4AF1 HSD11	Small kinetochore-associated protein (SKAP) (Kinetochore-localized astrin-binding protein) (Kinastrin) (Kinetochore-localized astrin/SPAG5-binding protein) (TRAF4-associated factor 1)	ENST00000249776.13 [Q9Y448-1];ENST00000416151.6 [Q9Y448-2];ENST00000448395.6 [Q9Y448-3];	KNSTRN	THPS16hr_vs_Untreated
Q99829	-0.0419227	19.0149	-0.930106	0.36713	0.518383	-6.52658	CPNE1 CPN1	Copine-1 (Chromobindin 17) (Copine I)	ENST00000352393.8;ENST00000397443.7;	CPNE1	THPS16hr_vs_Untreated
P49419	-0.0690549	19.6743	-0.928932	0.367719	0.518964	-6.52767	ALDH7A1 ATQ1	Alpha-aminoadipic semialdehyde dehydrogenase (Alpha-AASA dehydrogenase) (EC 1.2.1.31) (Aldehyde dehydrogenase family 7 member A1) (EC 1.2.1.3) (Antiquitin-1) (Betaine aldehyde dehydrogenase) (EC 1.2.1.8) (Delta1-piperideine-6-carboxylate dehydrogenase) (P6c dehydrogenase)	ENST00000409134.8 [P49419-1];ENST00000553117.5 [P49419-4];	ALDH7A1	THPS16hr_vs_Untreated
Q8TEA8	0.0407701	17.1302	0.928914	0.367727	0.518964	-6.52768	DTD1 C20orf88 DUEB HARS2	D-aminoacyl-tRNA deacylase 1 (DTD) (EC 3.1.1.96) (DNA-unwinding element-binding protein B) (DUE-B) (Gly-tRNA(Ala) deacylase) (Histidyl-tRNA synthase-related)	ENST00000377452.4;	DTD1	THPS16hr_vs_Untreated
Q9Y6V0	0.0758777	15.4924	0.92837	0.368	0.519218	-6.52819	PCLO ACZ KIAA0559	Protein piccolo (Aczonin)	ENST00000333891.14 [Q9Y6V0-5];ENST00000423517.6 [Q9Y6V0-6];ENST00000618073.1 [Q9Y6V0-3];	PCLO	THPS16hr_vs_Untreated
Q9UHJ6	0.0631177	16.5107	0.928065	0.368153	0.519303	-6.52847	SHPK CARKL	Sedoheptulokinase (SHK) (EC 2.7.1.14) (Carbohydrate kinase-like protein)	ENST00000225519.5;	SHPK	THPS16hr_vs_Untreated
Q8NF91	0.0394372	15.978	0.9274	0.368488	0.519379	-6.52909	SYNE1 C6orf98 KIAA0796 KIAA1262 KIAA1756 MYNE1	Nesprin-1 (Enaptin) (KASH domain-containing protein 1) (KASH1) (Myocyte nuclear envelope protein 1) (Myne-1) (Nuclear envelope spectrin repeat protein 1) (Synaptic nuclear envelope protein 1) (Syne-1)	ENST00000367253.8 [Q8NF91-6];ENST00000367255.10 [Q8NF91-1];ENST00000413186.6 [Q8NF91-5];	SYNE1	THPS16hr_vs_Untreated
Q12959	0.0622934	17.1362	0.927394	0.368491	0.519379	-6.52909	DLG1	Disks large homolog 1 (Synapse-associated protein 97) (SAP-97) (SAP97) (hDlg)	ENST00000346964.6 [Q12959-2];ENST00000357674.9 [Q12959-4];ENST00000392382.6 [Q12959-3];ENST00000419354.5 [Q12959-1];ENST00000422288.6 [Q12959-5];ENST00000443183.5 [Q12959-9];ENST00000448528.6 [Q12959-1];ENST00000450955.5 [Q12959-4];ENST00000452595.5 [Q12959-8];ENST00000655488.1 [Q12959-3];ENST00000659716.1 [Q12959-3];ENST00000661453.1 [Q12959-3];ENST00000663148.1 [Q12959-3];ENST00000666007.1 [Q12959-5];ENST00000667157.1 [Q12959-4];ENST00000669565.1 [Q12959-4];ENST00000670455.1 [Q12959-4];ENST00000670935.1 [Q12959-1];ENST00000671185.1 [Q12959-3];	DLG1	THPS16hr_vs_Untreated
O75143	-0.0521472	15.0567	-0.916264	0.383654	0.534282	-6.52911	ATG13 KIAA0652	Autophagy-related protein 13	ENST00000359513.8 [O75143-1];ENST00000524625.5 [O75143-2];ENST00000526508.5 [O75143-1];ENST00000528494.5 [O75143-5];ENST00000529655.5 [O75143-2];ENST00000530500.5 [O75143-4];ENST00000683050.1 [O75143-5];	ATG13	THPS16hr_vs_Untreated
Q9UBG0	-0.0698894	16.7429	-0.925485	0.36945	0.520343	-6.53086	MRC2 CLEC13E ENDO180 KIAA0709 UPARAP	C-type mannose receptor 2 (C-type lectin domain family 13 member E) (Endocytic receptor 180) (Macrophage mannose receptor 2) (Urokinase-type plasminogen activator receptor-associated protein) (UPAR-associated protein) (Urokinase receptor-associated protein) (CD antigen CD280)	ENST00000303375.10;	MRC2	THPS16hr_vs_Untreated
Q6RW13-2	0.093383	15.6476	0.913871	0.384843	0.535272	-6.53132	NA	NA	NA	NA	THPS16hr_vs_Untreated
Q9H1E3	0.065609	18.4451	0.924568	0.369912	0.520862	-6.53171	NUCKS1 NUCKS JC7	Nuclear ubiquitous casein and cyclin-dependent kinase substrate 1 (P1)	ENST00000367142.5 [Q9H1E3-1];	NUCKS1	THPS16hr_vs_Untreated
P13284	-0.0336527	15.2875	-0.923072	0.370666	0.521792	-6.53309	IFI30 GILT IP30	Gamma-interferon-inducible lysosomal thiol reductase (EC 1.8.-.-) (Gamma-interferon-inducible protein IP-30) (Legumaturain)	ENST00000407280.4;	IFI30	THPS16hr_vs_Untreated
Q9H8H2	-0.0330384	16.1101	-0.921835	0.37129	0.522539	-6.53423	DDX31	Probable ATP-dependent RNA helicase DDX31 (EC 3.6.4.13) (DEAD box protein 31) (Helicain)	ENST00000310532.7;ENST00000372159.8;ENST00000480876.3;	DDX31	THPS16hr_vs_Untreated
Q12962	-0.0691236	16.2017	-0.921135	0.371643	0.522904	-6.53488	TAF10 TAF2A TAF2H TAFII30	Transcription initiation factor TFIID subunit 10 (STAF28) (Transcription initiation factor TFIID 30 kDa subunit) (TAF(II)30) (TAFII-30) (TAFII30)	ENST00000299424.9;	TAF10	THPS16hr_vs_Untreated
P32780	0.0358095	15.5321	0.920876	0.371774	0.522911	-6.53512	GTF2H1 BTF2	General transcription factor IIH subunit 1 (Basic transcription factor 2 62 kDa subunit) (BTF2 p62) (General transcription factor IIH polypeptide 1) (TFIIH basal transcription factor complex p62 subunit)	ENST00000265963.9 [P32780-1];ENST00000453096.6 [P32780-1];ENST00000534641.5 [P32780-2];ENST00000672527.1 [P32780-1];ENST00000672827.1 [P32780-1];ENST00000672845.1 [P32780-2];	GTF2H1	THPS16hr_vs_Untreated
O14939	-0.0431713	15.5108	-0.920624	0.371902	0.522911	-6.53535	PLD2	Phospholipase D2 (PLD 2) (hPLD2) (EC 3.1.4.4) (Choline phosphatase 2) (PLD1C) (Phosphatidylcholine-hydrolyzing phospholipase D2)	ENST00000263088.11 [O14939-1];ENST00000572940.5 [O14939-4];	PLD2	THPS16hr_vs_Untreated
A0PK00	-0.242402	16.2333	-0.92054	0.371944	0.522911	-6.53543	TMEM120B	Transmembrane protein 120B	ENST00000342607.10;ENST00000449592.7;	TMEM120B	THPS16hr_vs_Untreated
P49356	-0.0487346	15.7821	-0.920385	0.372022	0.522911	-6.53557	FNTB	Protein farnesyltransferase subunit beta (FTase-beta) (EC 2.5.1.58) (CAAX farnesyltransferase subunit beta) (Ras proteins prenyltransferase subunit beta)	ENST00000246166.3 [P49356-1];	FNTB	THPS16hr_vs_Untreated
P19338	0.086687	25.0541	0.919041	0.372702	0.523717	-6.53681	NCL	Nucleolin (Protein C23)	ENST00000322723.9;	NCL	THPS16hr_vs_Untreated
P40123	-0.0469132	18.2925	-0.918351	0.373051	0.523717	-6.53744	CAP2	Adenylyl cyclase-associated protein 2 (CAP 2)	ENST00000229922.7 [P40123-1];ENST00000465994.5 [P40123-2];ENST00000493172.5 [P40123-3];	CAP2	THPS16hr_vs_Untreated
P55209	-0.0649579	20.7926	-0.918317	0.373068	0.523717	-6.53747	NAP1L1 NRP	Nucleosome assembly protein 1-like 1 (NAP-1-related protein) (hNRP)	ENST00000393263.7 [P55209-1];ENST00000431879.7 [P55209-3];ENST00000549596.5 [P55209-2];ENST00000618691.5 [P55209-1];	NAP1L1	THPS16hr_vs_Untreated
Q96I15	-0.0708799	16.3362	-0.918177	0.373139	0.523717	-6.5376	SCLY SCL	Selenocysteine lyase (hSCL) (EC 4.4.1.16)	ENST00000254663.12 [Q96I15-1];ENST00000409736.6 [Q96I15-2];	SCLY	THPS16hr_vs_Untreated
O60828	0.0891987	16.8819	0.918148	0.373154	0.523717	-6.53763	PQBP1 NPW38 JM26	Polyglutamine-binding protein 1 (PQBP-1) (38 kDa nuclear protein containing a WW domain) (Npw38) (Polyglutamine tract-binding protein 1)	ENST00000218224.9 [O60828-1];ENST00000247140.8 [O60828-4];ENST00000376563.6 [O60828-1];ENST00000376566.8 [O60828-4];ENST00000396763.6 [O60828-1];ENST00000443648.6 [O60828-1];ENST00000447146.7 [O60828-1];ENST00000465859.2 [O60828-7];ENST00000470062.5 [O60828-6];ENST00000472742.6 [O60828-6];ENST00000651767.1 [O60828-1];ENST00000692023.1 [O60828-9];	PQBP1	THPS16hr_vs_Untreated
P36551	0.0902089	18.5553	0.918139	0.373159	0.523717	-6.53764	CPOX CPO CPX	Oxygen-dependent coproporphyrinogen-III oxidase, mitochondrial (COX) (Coprogen oxidase) (Coproporphyrinogenase) (EC 1.3.3.3)	ENST00000647941.2 [P36551-1];	CPOX	THPS16hr_vs_Untreated
Q9BYS8	-0.0832973	15.1724	-0.90697	0.388289	0.538856	-6.53765	LRRC2	Leucine-rich repeat-containing protein 2	ENST00000296144.3;ENST00000395905.8;ENST00000682605.1;	LRRC2	THPS16hr_vs_Untreated
P16278	-0.0354829	16.5399	-0.917367	0.37355	0.524114	-6.53835	GLB1 ELNR1	Beta-galactosidase (EC 3.2.1.23) (Acid beta-galactosidase) (Lactase) (Elastin receptor 1)	ENST00000307363.10;ENST00000399402.7;	GLB1	THPS16hr_vs_Untreated
Q8TD20	0.0690844	16.0062	0.91721	0.373629	0.524114	-6.53849	SLC2A12 GLUT12	Solute carrier family 2, facilitated glucose transporter member 12 (Glucose transporter type 12) (GLUT-12)	ENST00000275230.6;	SLC2A12	THPS16hr_vs_Untreated
Q9NZB2	-0.0493824	18.6911	-0.916315	0.374084	0.524619	-6.53931	FAM120A C9orf10 KIAA0183 OSSA	Constitutive coactivator of PPAR-gamma-like protein 1 (Oxidative stress-associated SRC activator) (Protein FAM120A)	ENST00000277165.11 [Q9NZB2-1];ENST00000375389.7 [Q9NZB2-2];	FAM120A	THPS16hr_vs_Untreated
Q9NXF1	0.07543	17.584	0.915415	0.37454	0.525128	-6.54014	TEX10 L18 Nbla10363	Testis-expressed protein 10	ENST00000374902.9 [Q9NXF1-1];ENST00000535814.5 [Q9NXF1-2];	TEX10	THPS16hr_vs_Untreated
P62273	0.0786491	16.5192	0.914792	0.374857	0.52544	-6.54071	RPS29	Small ribosomal subunit protein uS14 (40S ribosomal protein S29)	ENST00000245458.11 [P62273-1];ENST00000396020.7 [P62273-2];ENST00000556230.2 [P62273-1];	RPS29	THPS16hr_vs_Untreated
Q86W74	0.163196	15.8469	0.902421	0.390572	0.540815	-6.5418	ANKRD46	Ankyrin repeat domain-containing protein 46 (Ankyrin repeat small protein) (ANK-S)	ENST00000335659.7 [Q86W74-2];ENST00000519597.5 [Q86W74-2];ENST00000520311.5 [Q86W74-2];ENST00000520552.5 [Q86W74-1];	ANKRD46	THPS16hr_vs_Untreated
Q9HCN4	0.0343217	16.4778	0.912203	0.376174	0.527154	-6.54307	GPN1 MBDIN RPAP4 XAB1 HUSSY-23	GPN-loop GTPase 1 (EC 3.6.5.-) (MBD2-interacting protein) (MBDin) (RNAPII-associated protein 4) (XPA-binding protein 1)	ENST00000264718.7 [Q9HCN4-5];ENST00000407583.7 [Q9HCN4-4];ENST00000424214.5 [Q9HCN4-2];ENST00000458167.6 [Q9HCN4-3];ENST00000503738.5 [Q9HCN4-3];ENST00000515877.5 [Q9HCN4-2];ENST00000610189.2 [Q9HCN4-1];ENST00000616939.4 [Q9HCN4-5];	GPN1	THPS16hr_vs_Untreated
Q8IYI6	0.0447108	17.1897	0.911421	0.376572	0.527579	-6.54379	EXOC8	Exocyst complex component 8 (Exocyst complex 84 kDa subunit)	ENST00000366645.1;	EXOC8	THPS16hr_vs_Untreated
Q01955	-0.0774437	15.243	-0.898118	0.392741	0.543	-6.54572	COL4A3	Collagen alpha-3(IV) chain (Goodpasture antigen) [Cleaved into: Tumstatin]	ENST00000396578.8 [Q01955-1];	COL4A3	THPS16hr_vs_Untreated
Q9Y2T2	-0.0751855	17.9758	-0.909148	0.377733	0.528939	-6.54586	AP3M1	AP-3 complex subunit mu-1 (AP-3 adaptor complex mu3A subunit) (Adaptor-related protein complex 3 subunit mu-1) (Mu-adaptin 3A) (Mu3A-adaptin)	ENST00000355264.9;ENST00000372745.1;	AP3M1	THPS16hr_vs_Untreated
Q9UJX4	-0.0491075	16.8506	-0.90879	0.377916	0.529063	-6.54619	ANAPC5 APC5	Anaphase-promoting complex subunit 5 (APC5) (Cyclosome subunit 5)	ENST00000261819.8 [Q9UJX4-1];ENST00000441917.6 [Q9UJX4-3];	ANAPC5	THPS16hr_vs_Untreated
P26572	-0.0626853	17.0636	-0.908072	0.378283	0.529285	-6.54684	MGAT1 GGNT1 GLCT1 GLYT1 MGAT	Alpha-1,3-mannosyl-glycoprotein 2-beta-N-acetylglucosaminyltransferase (EC 2.4.1.101) (N-glycosyl-oligosaccharide-glycoprotein N-acetylglucosaminyltransferase I) (GNT-I) (GlcNAc-T I)	ENST00000307826.5;ENST00000333055.8;ENST00000393340.7;ENST00000427865.2;ENST00000446023.6;	MGAT1	THPS16hr_vs_Untreated
P62879	-0.0409672	17.8909	-0.907993	0.378323	0.529285	-6.54691	GNB2	Guanine nucleotide-binding protein G(I)/G(S)/G(T) subunit beta-2 (G protein subunit beta-2) (Transducin beta chain 2)	ENST00000303210.9 [P62879-1];ENST00000393924.1 [P62879-1];ENST00000393926.5 [P62879-1];ENST00000419828.5 [P62879-2];ENST00000427895.5 [P62879-2];	GNB2	THPS16hr_vs_Untreated
P49184	-0.0399663	15.48	-0.907869	0.378386	0.529285	-6.54703	DNASE1L1 DNAS1L1 DNL1L	Deoxyribonuclease-1-like 1 (EC 3.1.21.-) (DNase X) (Deoxyribonuclease I-like 1) (DNase I-like 1) (Muscle-specific DNase I-like) (XIB)	ENST00000014935.7;ENST00000309585.9;ENST00000369807.6;ENST00000369808.7;ENST00000369809.5;ENST00000393638.5;	DNASE1L1	THPS16hr_vs_Untreated
Q9UHA4	-0.0439873	16.1803	-0.907557	0.378546	0.529285	-6.54731	LAMTOR3 MAP2K1IP1 MAPKSP1 PRO2783	Ragulator complex protein LAMTOR3 (Late endosomal/lysosomal adaptor and MAPK and MTOR activator 3) (MEK-binding partner 1) (Mp1) (Mitogen-activated protein kinase kinase 1-interacting protein 1) (Mitogen-activated protein kinase scaffold protein 1)	ENST00000226522.8 [Q9UHA4-2];ENST00000499666.7 [Q9UHA4-1];	LAMTOR3	THPS16hr_vs_Untreated
P16220	-0.0618339	15.6403	-0.907552	0.378549	0.529285	-6.54731	CREB1	Cyclic AMP-responsive element-binding protein 1 (CREB-1) (cAMP-responsive element-binding protein 1)	ENST00000353267.8 [P16220-2];ENST00000430624.5 [P16220-2];ENST00000432329.6 [P16220-1];	CREB1	THPS16hr_vs_Untreated
Q68D86	0.0377241	15.5719	0.906703	0.378983	0.52976	-6.54809	CCDC102B C18orf14	Coiled-coil domain-containing protein 102B	ENST00000360242.9 [Q68D86-1];ENST00000584156.5 [Q68D86-2];	CCDC102B	THPS16hr_vs_Untreated
Q8N6S5	0.0327275	15.5722	0.904976	0.379868	0.530864	-6.54965	ARL6IP6 PFAAP1	ADP-ribosylation factor-like protein 6-interacting protein 6 (ARL-6-interacting protein 6) (Aip-6) (Phosphonoformate immuno-associated protein 1)	ENST00000326446.10;	ARL6IP6	THPS16hr_vs_Untreated
Q9BXV9	-0.115398	15.8595	-0.893271	0.395194	0.545591	-6.5501	GON7 C14orf142	EKC/KEOPS complex subunit GON7	ENST00000306954.5;ENST00000621279.2;	GON7	THPS16hr_vs_Untreated
P14920	0.133037	16.0019	0.892816	0.395425	0.545775	-6.55052	DAO DAMOX	D-amino-acid oxidase (DAAO) (DAMOX) (DAO) (EC 1.4.3.3)	ENST00000228476.8;	DAO	THPS16hr_vs_Untreated
Q96K17	0.0787444	18.3223	0.903486	0.380632	0.531799	-6.551	BTF3L4	Transcription factor BTF3 homolog 4 (Basic transcription factor 3-like 4)	ENST00000313334.13 [Q96K17-1];ENST00000472944.6 [Q96K17-2];ENST00000489308.6 [Q96K17-3];	BTF3L4	THPS16hr_vs_Untreated
Q9Y3A3	0.0931525	16.5999	0.903086	0.380838	0.531843	-6.55137	MOB4 MOB3 MOBKL3 PHOCN PREI3 CGI-95	MOB-like protein phocein (2C4D) (Class II mMOB1) (Mob1 homolog 3) (Mob3) (Mps one binder kinase activator-like 3) (Preimplantation protein 3)	ENST00000233892.8 [Q9Y3A3-2];ENST00000323303.9 [Q9Y3A3-1];ENST00000409360.1 [Q9Y3A3-2];ENST00000448447.6 [Q9Y3A3-3];	MOB4	THPS16hr_vs_Untreated
O75937	-0.123002	19.4367	-0.903054	0.380854	0.531843	-6.5514	DNAJC8 SPF31 HSPC315 HSPC331	DnaJ homolog subfamily C member 8 (Splicing protein spf31)	ENST00000263697.6;ENST00000645856.2;	DNAJC8	THPS16hr_vs_Untreated
P84095	-0.0314404	17.9282	-0.901809	0.381494	0.532595	-6.55252	RHOG ARHG	Rho-related GTP-binding protein RhoG	ENST00000351018.5;ENST00000396978.1;ENST00000396979.1;ENST00000533217.1;	RHOG	THPS16hr_vs_Untreated
Q5D862	-0.101865	15.8419	-0.900568	0.382133	0.533228	-6.55364	FLG2 IFPS	Filaggrin-2 (FLG-2) (Intermediate filament-associated and psoriasis-susceptibility protein) (Ifapsoriasin)	ENST00000388718.5;	FLG2	THPS16hr_vs_Untreated
O95551	0.035917	16.065	0.899915	0.382469	0.53345	-6.55423	TDP2 EAP2 TTRAP AD-022	Tyrosyl-DNA phosphodiesterase 2 (Tyr-DNA phosphodiesterase 2) (hTDP2) (EC 3.1.4.-) (5'-tyrosyl-DNA phosphodiesterase) (5'-Tyr-DNA phosphodiesterase) (ETS1-associated protein 2) (ETS1-associated protein II) (EAPII) (TRAF and TNF receptor-associated protein) (Tyrosyl-RNA phosphodiesterase) (VPg unlinkase)	ENST00000378198.9 [O95551-1];	TDP2	THPS16hr_vs_Untreated
P61018	-0.188487	17.0077	-0.899889	0.382482	0.53345	-6.55426	RAB4B PP1596	Ras-related protein Rab-4B (EC 3.6.5.2)	ENST00000357052.8 [P61018-1];ENST00000594800.5 [P61018-1];	RAB4B	THPS16hr_vs_Untreated
Q9BYB4	-0.0550311	15.8044	-0.899578	0.382642	0.533516	-6.55454	GNB1L GY2 KIAA1645 WDR14 FKSG1	Guanine nucleotide-binding protein subunit beta-like protein 1 (G protein subunit beta-like protein 1) (DGCRK3) (WD repeat-containing protein 14) (WD40 repeat-containing protein deleted in VCFS) (WDVCF)	ENST00000329517.11 [Q9BYB4-1];ENST00000403325.5 [Q9BYB4-1];ENST00000405009.5 [Q9BYB4-2];	GNB1L	THPS16hr_vs_Untreated
O96019	-0.0459414	18.733	-0.899426	0.382721	0.533516	-6.55467	ACTL6A BAF53 BAF53A INO80K	Actin-like protein 6A (53 kDa BRG1-associated factor A) (Actin-related protein Baf53a) (ArpNbeta) (BRG1-associated factor 53A) (BAF53A) (INO80 complex subunit K)	ENST00000392662.5 [O96019-2];ENST00000429709.7 [O96019-1];ENST00000450518.6 [O96019-2];	ACTL6A	THPS16hr_vs_Untreated
Q9NYJ8	-0.0459188	15.0979	-0.887863	0.397944	0.547374	-6.55498	TAB2 KIAA0733 MAP3K7IP2	TGF-beta-activated kinase 1 and MAP3K7-binding protein 2 (Mitogen-activated protein kinase kinase kinase 7-interacting protein 2) (TAK1-binding protein 2) (TAB-2) (TGF-beta-activated kinase 1-binding protein 2)	ENST00000367456.5 [Q9NYJ8-1];ENST00000470466.5 [Q9NYJ8-2];ENST00000637181.2 [Q9NYJ8-1];	TAB2	THPS16hr_vs_Untreated
P49917	0.0796462	16.2474	0.898914	0.382985	0.53375	-6.55514	LIG4	DNA ligase 4 (EC 6.5.1.1) (DNA ligase IV) (Polydeoxyribonucleotide synthase [ATP] 4)	ENST00000405925.2;ENST00000442234.6;ENST00000611712.4;ENST00000685338.1;ENST00000686095.1;ENST00000686204.1;ENST00000686913.1;ENST00000686926.1;ENST00000687164.1;ENST00000687822.1;ENST00000688396.1;ENST00000688455.1;ENST00000688529.1;ENST00000688595.1;ENST00000692222.1;ENST00000693040.1;	LIG4	THPS16hr_vs_Untreated
Q92917	0.0760312	17.7488	0.898599	0.383147	0.533843	-6.55542	GPKOW GPATC5 GPATCH5 T54	G-patch domain and KOW motifs-containing protein (G-patch domain-containing protein 5) (Protein MOS2 homolog) (Protein T54)	ENST00000156109.7;	GPKOW	THPS16hr_vs_Untreated
O60938	0.0857333	15.7779	0.887252	0.398256	0.547516	-6.55553	KERA SLRR2B	Keratocan (KTN) (Keratan sulfate proteoglycan keratocan)	ENST00000266719.4;	KERA	THPS16hr_vs_Untreated
O14561	-0.0547042	18.3764	-0.898161	0.383373	0.534025	-6.55581	NDUFAB1	Acyl carrier protein, mitochondrial (ACP) (CI-SDAP) (NADH-ubiquinone oxidoreductase 9.6 kDa subunit)	ENST00000007516.8;ENST00000570319.5;	NDUFAB1	THPS16hr_vs_Untreated
Q15811	-0.0406175	16.39	-0.89708	0.383931	0.534535	-6.55679	ITSN1 ITSN SH3D1A	Intersectin-1 (SH3 domain-containing protein 1A) (SH3P17)	ENST00000381291.8 [Q15811-2];ENST00000381318.8 [Q15811-1];ENST00000399338.8 [Q15811-5];ENST00000399349.5 [Q15811-3];ENST00000399352.5 [Q15811-7];ENST00000399353.5 [Q15811-10];ENST00000399367.7 [Q15811-8];	ITSN1	THPS16hr_vs_Untreated
Q7Z7L7	-0.04378	15.2991	-0.896865	0.384043	0.534557	-6.55698	ZER1 C9orf60 ZYG ZYG11BL	Protein zer-1 homolog (Hzyg) (Zyg-11 homolog B-like protein) (Zyg11b-like protein)	ENST00000291900.7;	ZER1	THPS16hr_vs_Untreated
P02768	0.0919057	16.431	0.896523	0.384219	0.534669	-6.55729	ALB GIG20 GIG42 PRO0903 PRO1708 PRO2044 PRO2619 PRO2675 UNQ696/PRO1341	Albumin	ENST00000295897.9 [P02768-1];ENST00000621085.4 [P02768-3];	ALB	THPS16hr_vs_Untreated
Q8IWA0	-0.0489262	17.5082	-0.895905	0.384538	0.534981	-6.55784	WDR75 UTP17	WD repeat-containing protein 75 (U3 small nucleolar RNA-associated protein 17 homolog)	ENST00000314761.9;	WDR75	THPS16hr_vs_Untreated
Q9H6V9	-0.0516313	15.9565	-0.894643	0.385191	0.535622	-6.55898	LDAH C2orf43	Lipid droplet-associated hydrolase (EC 3.1.1.-) (Lipid droplet-associated serine hydrolase) (hLDAH)	ENST00000237822.8 [Q9H6V9-1];ENST00000541941.5 [Q9H6V9-4];ENST00000619656.4 [Q9H6V9-4];ENST00000626491.2 [Q9H6V9-3];	LDAH	THPS16hr_vs_Untreated
Q6NUQ4	-0.0440797	18.5126	-0.893686	0.385687	0.53617	-6.55984	TMEM214 PP446	Transmembrane protein 214	ENST00000238788.14 [Q6NUQ4-1];ENST00000321326.11 [Q6NUQ4-1];ENST00000404032.7 [Q6NUQ4-2];	TMEM214	THPS16hr_vs_Untreated
Q5JSZ5	-0.0869189	16.662	-0.882362	0.400755	0.549599	-6.55991	PRRC2B BAT2L BAT2L1 KIAA0515	Protein PRRC2B (HLA-B-associated transcript 2-like 1) (Proline-rich coiled-coil protein 2B)	ENST00000682501.1 [Q5JSZ5-5];ENST00000683519.1 [Q5JSZ5-1];ENST00000684596.1 [Q5JSZ5-1];	PRRC2B	THPS16hr_vs_Untreated
Q16513	-0.0390462	17.4563	-0.893512	0.385777	0.53617	-6.55999	PKN2 PRK2 PRKCL2	Serine/threonine-protein kinase N2 (EC 2.7.11.13) (PKN gamma) (Protein kinase C-like 2) (Protein-kinase C-related kinase 2)	ENST00000370513.9 [Q16513-3];ENST00000370521.8 [Q16513-1];	PKN2	THPS16hr_vs_Untreated
P49407	-0.0527466	15.4557	-0.892629	0.386235	0.536672	-6.56078	ARRB1 ARR1	Beta-arrestin-1 (Arrestin beta-1) (Non-visual arrestin-2)	ENST00000360025.7 [P49407-2];ENST00000420843.7 [P49407-1];	ARRB1	THPS16hr_vs_Untreated
Q9UP83	0.0394991	16.4873	0.892383	0.386362	0.536716	-6.561	COG5 GOLTC1 GTC90	Conserved oligomeric Golgi complex subunit 5 (COG complex subunit 5) (13S Golgi transport complex 90 kDa subunit) (GTC-90) (Component of oligomeric Golgi complex 5) (Golgi transport complex 1)	ENST00000297135.9;ENST00000347053.8;ENST00000393603.7;	COG5	THPS16hr_vs_Untreated
Q8IZC6	-0.167767	15.8441	-0.891587	0.386776	0.537156	-6.56172	COL27A1 KIAA1870	Collagen alpha-1(XXVII) chain	ENST00000356083.8 [Q8IZC6-1];	COL27A1	THPS16hr_vs_Untreated
P07711	0.0897157	15.6904	0.879852	0.402043	0.550823	-6.56215	CTSL CTSL1	Procathepsin L (EC 3.4.22.15) (Cathepsin L1) (Major excreted protein) (MEP) [Cleaved into: Cathepsin L; Cathepsin L heavy chain; Cathepsin L light chain]	ENST00000340342.11 [P07711-1];ENST00000343150.10 [P07711-1];ENST00000676480.1 [P07711-1];ENST00000676531.1 [P07711-1];ENST00000676769.1 [P07711-3];ENST00000676881.1 [P07711-1];ENST00000676946.1 [P07711-1];ENST00000677019.1 [P07711-3];ENST00000677262.1 [P07711-1];ENST00000677761.1 [P07711-1];ENST00000677821.1 [P07711-1];ENST00000677864.1 [P07711-3];ENST00000678442.1 [P07711-1];ENST00000679149.1 [P07711-1];ENST00000679157.1 [P07711-1];	CTSL	THPS16hr_vs_Untreated
Q7Z2E3	0.0502039	15.9312	0.88962	0.387797	0.538441	-6.56348	APTX AXA1	Aprataxin (EC 3.6.1.71) (EC 3.6.1.72) (Forkhead-associated domain histidine triad-like protein) (FHA-HIT)	ENST00000309615.8 [Q7Z2E3-5];ENST00000379817.7 [Q7Z2E3-7];ENST00000379819.6 [Q7Z2E3-7];ENST00000379825.7 [Q7Z2E3-9];ENST00000436040.7 [Q7Z2E3-5];ENST00000460940.6 [Q7Z2E3-12];ENST00000463596.6 [Q7Z2E3-7];ENST00000464632.6 [Q7Z2E3-12];ENST00000465003.6 [Q7Z2E3-12];ENST00000467331.6 [Q7Z2E3-12];ENST00000468275.6 [Q7Z2E3-9];ENST00000476858.6 [Q7Z2E3-5];ENST00000479656.6 [Q7Z2E3-12];ENST00000482687.6 [Q7Z2E3-12];ENST00000485479.6 [Q7Z2E3-12];ENST00000494649.5 [Q7Z2E3-12];ENST00000672438.1 [Q7Z2E3-4];ENST00000672519.1 [Q7Z2E3-12];ENST00000672535.1 [Q7Z2E3-12];ENST00000672846.1 [Q7Z2E3-12];ENST00000673248.1 [Q7Z2E3-4];ENST00000673416.1 [Q7Z2E3-4];ENST00000673487.1 [Q7Z2E3-12];ENST00000673598.1 [Q7Z2E3-2];	APTX	THPS16hr_vs_Untreated
P82933	-0.0403527	17.1234	-0.888795	0.388226	0.538856	-6.56421	MRPS9 RPMS9	Small ribosomal subunit protein uS9m (28S ribosomal protein S9, mitochondrial) (MRP-S9) (S9mt)	ENST00000258455.8;	MRPS9	THPS16hr_vs_Untreated
P53999	-0.0697753	19.9049	-0.888441	0.38841	0.53889	-6.56453	SUB1 PC4 RPO2TC1	Activated RNA polymerase II transcriptional coactivator p15 (Positive cofactor 4) (PC4) (SUB1 homolog) (p14)	ENST00000265073.9;ENST00000502897.5;ENST00000506237.5;ENST00000512913.5;ENST00000515355.5;	SUB1	THPS16hr_vs_Untreated
Q96EL2	-0.0500804	15.4625	-0.888134	0.388571	0.538979	-6.5648	MRPS24 HSPC335	Small ribosomal subunit protein uS3m (28S ribosomal protein S24, mitochondrial) (MRP-S24) (S24mt) (bMRP-47) (bMRP47)	ENST00000317534.6;	MRPS24	THPS16hr_vs_Untreated
P54886	-0.0497531	19.7524	-0.886734	0.3893	0.539856	-6.56605	ALDH18A1 GSAS P5CS PYCS	Delta-1-pyrroline-5-carboxylate synthase (P5CS) (Aldehyde dehydrogenase family 18 member A1) [Includes: Glutamate 5-kinase (GK) (EC 2.7.2.11) (Gamma-glutamyl kinase); Gamma-glutamyl phosphate reductase (GPR) (EC 1.2.1.41) (Glutamate-5-semialdehyde dehydrogenase) (Glutamyl-gamma-semialdehyde dehydrogenase)]	ENST00000371221.3 [P54886-2];ENST00000371224.7 [P54886-1];	ALDH18A1	THPS16hr_vs_Untreated
Q96ME7	0.0437237	16.3096	0.885899	0.389735	0.540326	-6.56679	ZNF512 KIAA1805	Zinc finger protein 512	ENST00000355467.6 [Q96ME7-1];ENST00000413371.6 [Q96ME7-2];ENST00000416005.6 [Q96ME7-3];ENST00000556601.5 [Q96ME7-2];	ZNF512	THPS16hr_vs_Untreated
P32322	0.0540755	17.2533	0.885577	0.389904	0.540425	-6.56708	PYCR1	Pyrroline-5-carboxylate reductase 1, mitochondrial (P5C reductase 1) (P5CR 1) (EC 1.5.1.2)	ENST00000329875.13 [P32322-1];ENST00000337943.9 [P32322-2];ENST00000402252.6 [P32322-3];ENST00000619204.4 [P32322-1];	PYCR1	THPS16hr_vs_Untreated
Q9P0P0	0.0409242	16.1501	0.885129	0.390137	0.540615	-6.56748	RNF181 HSPC238	E3 ubiquitin-protein ligase RNF181 (EC 2.3.2.27) (RING finger protein 181)	ENST00000306368.9;	RNF181	THPS16hr_vs_Untreated
P84090	0.0827615	18.3297	0.884577	0.390425	0.540815	-6.56797	ERH	Enhancer of rudimentary homolog	ENST00000557016.6;	ERH	THPS16hr_vs_Untreated
P35269	-0.0419923	17.7016	-0.884479	0.390477	0.540815	-6.56806	GTF2F1 RAP74	General transcription factor IIF subunit 1 (General transcription factor IIF 74 kDa subunit) (Transcription initiation factor IIF subunit alpha) (TFIIF-alpha) (Transcription initiation factor RAP74)	ENST00000394456.10;	GTF2F1	THPS16hr_vs_Untreated
P13929	0.0720905	16.402	0.883878	0.390791	0.540983	-6.56859	ENO3	Beta-enolase (EC 4.2.1.11) (2-phospho-D-glycerate hydro-lyase) (Enolase 3) (Muscle-specific enolase) (MSE) (Skeletal muscle enolase)	ENST00000323997.10 [P13929-1];ENST00000518175.1 [P13929-1];ENST00000519584.5 [P13929-3];ENST00000519602.6 [P13929-1];	ENO3	THPS16hr_vs_Untreated
P15502	-0.0379041	15.7692	-0.871345	0.406427	0.555059	-6.56971	ELN	Elastin (Tropoelastin)	ENST00000252034.12 [P15502-2];ENST00000320399.10 [P15502-4];ENST00000357036.9 [P15502-5];ENST00000380553.8 [P15502-11];ENST00000380562.8 [P15502-1];ENST00000380575.8 [P15502-7];ENST00000380576.9 [P15502-13];ENST00000380584.8 [P15502-8];ENST00000429192.5 [P15502-12];ENST00000692049.1 [P15502-3];	ELN	THPS16hr_vs_Untreated
Q8IXI1	0.0397929	16.8211	0.882103	0.391719	0.542014	-6.57017	RHOT2 ARHT2 C16orf39	Mitochondrial Rho GTPase 2 (MIRO-2) (hMiro-2) (EC 3.6.5.-) (Ras homolog gene family member T2)	ENST00000315082.9 [Q8IXI1-1];	RHOT2	THPS16hr_vs_Untreated
P61956	0.0755595	16.642	0.882083	0.39173	0.542014	-6.57018	SUMO2 SMT3B SMT3H2	Small ubiquitin-related modifier 2 (SUMO-2) (HSMT3) (SMT3 homolog 2) (SUMO-3) (Sentrin-2) (Ubiquitin-like protein SMT3B) (Smt3B)	ENST00000314523.7 [P61956-2];ENST00000420826.7 [P61956-1];	SUMO2	THPS16hr_vs_Untreated
P01111	-0.0494581	16.801	-0.880906	0.392346	0.542732	-6.57123	NRAS HRAS1	GTPase NRas (EC 3.6.5.2) (Transforming protein N-Ras)	ENST00000369535.5;	NRAS	THPS16hr_vs_Untreated
Q96BR6	-0.105128	15.3675	-0.869314	0.407479	0.55568	-6.5715	ZNF669	Zinc finger protein 669	ENST00000343381.10 [Q96BR6-1];ENST00000448299.7 [Q96BR6-2];	ZNF669	THPS16hr_vs_Untreated
Q9H7E9	0.0302055	15.8097	0.88046	0.39258	0.542922	-6.57162	C8orf33	UPF0488 protein C8orf33	ENST00000331434.7 [Q9H7E9-1];	C8orf33	THPS16hr_vs_Untreated
Q9BV81	-0.0363046	16.0004	-0.87998	0.392832	0.543	-6.57205	EMC6 TMEM93	ER membrane protein complex subunit 6 (Transmembrane protein 93)	ENST00000248378.6;ENST00000397133.2;	EMC6	THPS16hr_vs_Untreated
A6NGG8	-0.322698	16.2435	-0.866565	0.408906	0.557217	-6.57393	PCARE C2orf71	Photoreceptor cilium actin regulator	ENST00000331664.6;	PCARE	THPS16hr_vs_Untreated
P62841	0.0777729	19.8578	0.877827	0.393962	0.544356	-6.57395	RPS15 RIG	Small ribosomal subunit protein uS19 (40S ribosomal protein S15) (RIG protein)	ENST00000592588.7;	RPS15	THPS16hr_vs_Untreated
Q8WVX9	0.034119	16.1241	0.87774	0.394007	0.544356	-6.57402	FAR1 MLSTD2 UNQ2423/PRO4981	Fatty acyl-CoA reductase 1 (EC 1.2.1.84) (Male sterility domain-containing protein 2)	ENST00000354817.8;	FAR1	THPS16hr_vs_Untreated
P10253	0.0676951	16.7561	0.87708	0.394355	0.544701	-6.57461	GAA	Lysosomal alpha-glucosidase (EC 3.2.1.20) (Acid maltase) (Aglucosidase alfa) [Cleaved into: 76 kDa lysosomal alpha-glucosidase; 70 kDa lysosomal alpha-glucosidase]	ENST00000302262.8;ENST00000390015.7;	GAA	THPS16hr_vs_Untreated
Q96EC8	0.0428649	15.9753	0.875856	0.394999	0.545456	-6.57569	YIPF6	Protein YIPF6 (YIP1 family member 6)	ENST00000374622.3 [Q96EC8-2];ENST00000462683.6 [Q96EC8-1];	YIPF6	THPS16hr_vs_Untreated
P35711	-0.0385701	15.371	-0.864434	0.410014	0.558007	-6.5758	SOX5	Transcription factor SOX-5	ENST00000396007.6 [P35711-3];ENST00000451604.7 [P35711-1];ENST00000545921.5 [P35711-5];ENST00000646273.1 [P35711-4];	SOX5	THPS16hr_vs_Untreated
O60506	0.0675614	21.9911	0.873947	0.396005	0.546439	-6.57737	SYNCRIP HNRPQ NSAP1	Heterogeneous nuclear ribonucleoprotein Q (hnRNP Q) (Glycine- and tyrosine-rich RNA-binding protein) (GRY-RBP) (NS1-associated protein 1) (Synaptotagmin-binding, cytoplasmic RNA-interacting protein)	ENST00000355238.11 [O60506-3];ENST00000369622.8 [O60506-1];ENST00000444272.2 [O60506-3];ENST00000676637.1 [O60506-3];ENST00000676688.1 [O60506-1];ENST00000678355.1 [O60506-1];ENST00000678528.1 [O60506-3];ENST00000678930.1 [O60506-2];	SYNCRIP	THPS16hr_vs_Untreated
Q9H857	0.0870987	15.9611	0.87337	0.396309	0.546712	-6.57787	NT5DC2	5'-nucleotidase domain-containing protein 2 (EC 3.1.3.-)	ENST00000307076.8 [Q9H857-1];ENST00000422318.7 [Q9H857-2];ENST00000459839.5 [Q9H857-3];	NT5DC2	THPS16hr_vs_Untreated
P52789	0.0368001	18.7873	0.872902	0.396556	0.546712	-6.57828	HK2	Hexokinase-2 (EC 2.7.1.1) (Hexokinase type II) (HK II) (Hexokinase-B) (Muscle form hexokinase)	ENST00000290573.7;	HK2	THPS16hr_vs_Untreated
Q8WZA0	-0.109375	17.6537	-0.872884	0.396565	0.546712	-6.5783	LZIC	Protein LZIC (Leucine zipper and CTNNBIP1 domain-containing protein) (Leucine zipper and ICAT homologous domain-containing protein)	ENST00000377213.1 [Q8WZA0-1];ENST00000377223.6 [Q8WZA0-1];ENST00000400903.6 [Q8WZA0-1];	LZIC	THPS16hr_vs_Untreated
Q9UKV3	0.080104	16.0875	0.872698	0.396664	0.546712	-6.57846	ACIN1 ACINUS KIAA0670	Apoptotic chromatin condensation inducer in the nucleus (Acinus)	ENST00000262710.5 [Q9UKV3-1];ENST00000338631.10 [Q9UKV3-2];ENST00000357481.6 [Q9UKV3-3];ENST00000397341.7 [Q9UKV3-3];ENST00000555053.5 [Q9UKV3-5];	ACIN1	THPS16hr_vs_Untreated
Q9UKV3	0.080104	16.0875	0.872698	0.396664	0.546712	-6.57846	ACIN1 ACINUS KIAA0670	Apoptotic chromatin condensation inducer in the nucleus (Acinus)	ENST00000262710.5 [Q9UKV3-1];ENST00000338631.10 [Q9UKV3-2];ENST00000357481.6 [Q9UKV3-3];ENST00000397341.7 [Q9UKV3-3];ENST00000555053.5 [Q9UKV3-5];	ACIN1	THPS16hr_vs_Untreated
Q15428	-0.0760678	18.2268	-0.872567	0.396732	0.546712	-6.57858	SF3A2 SAP62	Splicing factor 3A subunit 2 (SF3a66) (Spliceosome-associated protein 62) (SAP 62)	ENST00000221494.10;	SF3A2	THPS16hr_vs_Untreated
Q9UKM7	0.0442081	16.3071	0.872423	0.396809	0.546712	-6.5787	MAN1B1 UNQ747/PRO1477	Endoplasmic reticulum mannosyl-oligosaccharide 1,2-alpha-mannosidase (EC 3.2.1.113) (ER alpha-1,2-mannosidase) (ER mannosidase 1) (ERMan1) (Man9GlcNAc2-specific-processing alpha-mannosidase) (Mannosidase alpha class 1B member 1)	ENST00000371589.9;	MAN1B1	THPS16hr_vs_Untreated
Q5T4B2	-0.128486	15.4542	-0.861051	0.411778	0.559765	-6.57877	CERCAM CEECAM1 GLT25D3 KIAA1502	Inactive glycosyltransferase 25 family member 3 (Cerebral endothelial cell adhesion molecule)	ENST00000372838.9 [Q5T4B2-1];ENST00000372842.5 [Q5T4B2-2];	CERCAM	THPS16hr_vs_Untreated
Q8N335	0.0275446	15.6814	0.872089	0.396985	0.546712	-6.579	GPD1L KIAA0089	Glycerol-3-phosphate dehydrogenase 1-like protein (GPD1-L) (EC 1.1.1.8)	ENST00000282541.10;	GPD1L	THPS16hr_vs_Untreated
P06454	0.123648	20.2714	0.872088	0.396985	0.546712	-6.579	PTMA TMSA	Prothymosin alpha [Cleaved into: Prothymosin alpha, N-terminally processed; Thymosin alpha-1]	ENST00000341369.11 [P06454-1];ENST00000409115.8 [P06454-2];	PTMA	THPS16hr_vs_Untreated
Q92974	0.0616585	19.4401	0.87178	0.397148	0.546801	-6.57927	ARHGEF2 KIAA0651 LFP40	Rho guanine nucleotide exchange factor 2 (Guanine nucleotide exchange factor H1) (GEF-H1) (Microtubule-regulated Rho-GEF) (Proliferating cell nucleolar antigen p40)	ENST00000313667.8 [Q92974-2];ENST00000313695.11 [Q92974-3];ENST00000361247.9 [Q92974-1];	ARHGEF2	THPS16hr_vs_Untreated
Q9NS23	-0.0512419	15.8035	-0.859672	0.412498	0.560062	-6.57997	RASSF1 RDA32	Ras association domain-containing protein 1	ENST00000327761.7 [Q9NS23-4];ENST00000357043.6 [Q9NS23-1];ENST00000359365.9 [Q9NS23-2];ENST00000395117.6 [Q9NS23-6];ENST00000395126.7 [Q9NS23-3];ENST00000482447.1 [Q9NS23-7];ENST00000616212.4 [Q9NS23-3];	RASSF1	THPS16hr_vs_Untreated
P27348	-0.0581228	21.7757	-0.870823	0.397654	0.547363	-6.58011	YWHAQ	14-3-3 protein theta (14-3-3 protein T-cell) (14-3-3 protein tau) (Protein HS1)	ENST00000238081.8;ENST00000381844.8;	YWHAQ	THPS16hr_vs_Untreated
P55072	-0.0473728	24.3411	-0.870202	0.397983	0.547374	-6.58065	VCP HEL-220 HEL-S-70	Transitional endoplasmic reticulum ATPase (TER ATPase) (EC 3.6.4.6) (15S Mg(2+)-ATPase p97 subunit) (Valosin-containing protein) (VCP)	ENST00000358901.11;	VCP	THPS16hr_vs_Untreated
Q15942	0.109198	19.7184	0.870191	0.397988	0.547374	-6.58066	ZYX	Zyxin (Zyxin-2)	ENST00000322764.10 [Q15942-1];ENST00000392910.6 [Q15942-2];ENST00000645637.1 [Q15942-2];ENST00000646695.2 [Q15942-1];	ZYX	THPS16hr_vs_Untreated
Q8N201	-0.0771093	16.4522	-0.870066	0.398054	0.547374	-6.58077	INTS1 KIAA1440 UNQ1821/PRO3434	Integrator complex subunit 1 (Int1)	ENST00000404767.8;	INTS1	THPS16hr_vs_Untreated
O00471	0.0407729	16.8348	0.868985	0.398626	0.547891	-6.58172	EXOC5 SEC10 SEC10L1	Exocyst complex component 5 (Exocyst complex component Sec10) (hSec10)	ENST00000621441.5;	EXOC5	THPS16hr_vs_Untreated
Q9NQ88	0.0548714	17.5204	0.868594	0.398834	0.548041	-6.58206	TIGAR C12orf5	Fructose-2,6-bisphosphatase TIGAR (EC 3.1.3.46) (TP53-induced glycolysis and apoptosis regulator) (TP53-induced glycolysis regulatory phosphatase)	ENST00000179259.6;	TIGAR	THPS16hr_vs_Untreated
Q9Y2W1	-0.0753894	19.1724	-0.867887	0.399208	0.548341	-6.58268	THRAP3 BCLAF2 TRAP150	Thyroid hormone receptor-associated protein 3 (BCLAF1 and THRAP3 family member 2) (Thyroid hormone receptor-associated protein complex 150 kDa component) (Trap150)	ENST00000354618.10;ENST00000469141.6;	THRAP3	THPS16hr_vs_Untreated
P51570	-0.0316184	17.7952	-0.867811	0.399249	0.548341	-6.58274	GALK1 GALK	Galactokinase (EC 2.7.1.6) (Galactose kinase)	ENST00000225614.6;ENST00000588479.6;	GALK1	THPS16hr_vs_Untreated
Q8IY51	-0.0610207	15.1452	-0.856389	0.414217	0.561306	-6.58284	TIGD4	Tigger transposable element-derived protein 4	ENST00000304337.3;	TIGD4	THPS16hr_vs_Untreated
P52758	-0.0438823	15.8456	-0.8667	0.399838	0.549015	-6.58371	RIDA HRSP12	2-iminobutanoate/2-iminopropanoate deaminase (EC 3.5.99.10) (14.5 kDa translational inhibitor protein) (hp14.5) (p14.5) (Heat-responsive protein 12) (Reactive intermediate imine deaminase A homolog) (Translation inhibitor L-PSP ribonuclease) (UK114 antigen homolog)	ENST00000254878.8;	RIDA	THPS16hr_vs_Untreated
Q8IUX1	0.0661163	15.8293	0.855235	0.414822	0.561715	-6.58385	TMEM126B HT007	Complex I assembly factor TMEM126B, mitochondrial (Transmembrane protein 126B)	ENST00000358867.11 [Q8IUX1-1];ENST00000393375.5 [Q8IUX1-5];ENST00000534341.1 [Q8IUX1-4];	TMEM126B	THPS16hr_vs_Untreated
Q9BUR5	0.0829596	16.3182	0.866194	0.400107	0.549146	-6.58415	APOO FAM121B MIC23 MIC26 My025 UNQ1866/PRO4302	MICOS complex subunit MIC26 (Apolipoprotein O) (MICOS complex subunit MIC23) (Protein FAM121B)	ENST00000379226.9 [Q9BUR5-1];	APOO	THPS16hr_vs_Untreated
Q96G28	0.0837054	15.428	0.86615	0.40013	0.549146	-6.58419	CFAP36 CCDC104 UNQ163/PRO189	Cilia- and flagella-associated protein 36 (Coiled-coil domain-containing protein 104)	ENST00000339012.7 [Q96G28-2];ENST00000349456.9 [Q96G28-1];	CFAP36	THPS16hr_vs_Untreated
Q9NQG6	-0.0596636	15.4926	-0.865949	0.400237	0.549157	-6.58437	MIEF1 MID51 SMCR7L	Mitochondrial dynamics protein MIEF1 (Mitochondrial dynamics protein of 51 kDa) (Mitochondrial elongation factor 1) (Smith-Magenis syndrome chromosomal region candidate gene 7 protein-like) (SMCR7-like protein)	ENST00000325301.7 [Q9NQG6-1];ENST00000404569.5 [Q9NQG6-1];ENST00000428069.1 [Q9NQG6-2];ENST00000433117.6 [Q9NQG6-2];	MIEF1	THPS16hr_vs_Untreated
Q6PK04	0.0662345	16.8262	0.865653	0.400394	0.549238	-6.58462	CCDC137 cPERP-B	Coiled-coil domain-containing protein 137	ENST00000329214.13;ENST00000575223.5;	CCDC137	THPS16hr_vs_Untreated
O95260	0.0404371	15.6381	0.863401	0.401592	0.550611	-6.58659	ATE1	Arginyl-tRNA--protein transferase 1 (Arginyltransferase 1) (R-transferase 1) (EC 2.3.2.8) (Arginine-tRNA--protein transferase 1)	ENST00000224652.12 [O95260-1];ENST00000369043.8 [O95260-2];ENST00000685007.1 [O95260-2];	ATE1	THPS16hr_vs_Untreated
Q6P589	-0.291874	16.221	-0.851896	0.416577	0.563272	-6.58675	TNFAIP8L2	Tumor necrosis factor alpha-induced protein 8-like protein 2 (TIPE2) (TNF alpha-induced protein 8-like protein 2) (TNFAIP8-like protein 2) (Inflammation factor protein 20)	ENST00000368910.4;	TNFAIP8L2	THPS16hr_vs_Untreated
Q96B02	0.0336495	15.9223	0.851683	0.416689	0.563287	-6.58694	UBE2W UBC16	Ubiquitin-conjugating enzyme E2 W (EC 2.3.2.23) (E2 ubiquitin-conjugating enzyme W) (N-terminal E2 ubiquitin-conjugating enzyme) (EC 2.3.2.25) (N-terminus-conjugating E2) (Ubiquitin carrier protein W) (Ubiquitin-conjugating enzyme 16) (UBC-16) (Ubiquitin-protein ligase W)	ENST00000517608.5 [Q96B02-3];ENST00000602593.6 [Q96B02-1];ENST00000651945.1 [Q96B02-2];	UBE2W	THPS16hr_vs_Untreated
O00148	-0.0362474	17.6998	-0.86282	0.401901	0.550823	-6.58709	DDX39A DDX39	ATP-dependent RNA helicase DDX39A (EC 3.6.4.13) (DEAD box protein 39) (Nuclear RNA helicase URH49)	ENST00000242776.9 [O00148-1];ENST00000324340.13 [O00148-2];ENST00000454233.6 [O00148-3];ENST00000588692.5 [O00148-3];	DDX39A	THPS16hr_vs_Untreated
Q9Y546	-0.0297124	15.5977	-0.862653	0.40199	0.550823	-6.58724	LRRC42	Leucine-rich repeat-containing protein 42	ENST00000319223.8;ENST00000371370.8;	LRRC42	THPS16hr_vs_Untreated
O95772	0.0486946	15.644	0.861804	0.402442	0.551235	-6.58797	STARD3NL MENTHO UNQ855/PRO1864	STARD3 N-terminal-like protein (MLN64 N-terminal domain homolog)	ENST00000009041.12 [O95772-1];ENST00000396013.5 [O95772-1];	STARD3NL	THPS16hr_vs_Untreated
O95777	0.0341818	16.9259	0.860896	0.402926	0.551763	-6.58876	LSM8	U6 snRNA-associated Sm-like protein LSm8	ENST00000249299.7;	LSM8	THPS16hr_vs_Untreated
Q9NZQ7	-0.0336135	15.7942	-0.849574	0.417801	0.564653	-6.58876	CD274 B7H1 PDCD1L1 PDCD1LG1 PDL1	Programmed cell death 1 ligand 1 (PD-L1) (PDCD1 ligand 1) (Programmed death ligand 1) (hPD-L1) (B7 homolog 1) (B7-H1) (CD antigen CD274)	ENST00000381573.8 [Q9NZQ7-2];ENST00000381577.4 [Q9NZQ7-1];	CD274	THPS16hr_vs_Untreated
Q13049	-0.0558699	16.6076	-0.860637	0.403064	0.551768	-6.58899	TRIM32 HT2A	E3 ubiquitin-protein ligase TRIM32 (EC 2.3.2.27) (72 kDa Tat-interacting protein) (RING-type E3 ubiquitin transferase TRIM32) (Tripartite motif-containing protein 32) (Zinc finger protein HT2A)	ENST00000373983.2;ENST00000450136.2;	TRIM32	THPS16hr_vs_Untreated
Q7RTR2	0.0285162	15.3298	0.860519	0.403128	0.551768	-6.58909	NLRC3 NOD3	NLR family CARD domain-containing protein 3 (CARD15-like protein) (Caterpiller protein 16.2) (CLR16.2) (NACHT, LRR and CARD domains-containing protein 3) (Nucleotide-binding oligomerization domain protein 3)	ENST00000359128.10 [Q7RTR2-1];ENST00000615877.4 [Q7RTR2-3];	NLRC3	THPS16hr_vs_Untreated
Q86Y79	0.0614125	15.1076	0.849012	0.418097	0.564917	-6.58925	PTRH1 C9orf115	Peptidyl-tRNA hydrolase (PTH) (EC 3.1.1.29)	ENST00000419060.5;ENST00000543175.5;	PTRH1	THPS16hr_vs_Untreated
Q9UM00	0.0317473	16.7327	0.859776	0.403524	0.552175	-6.58973	TMCO1 TMCC4 PNAS-10 PNAS-136 UNQ151/PRO177	Calcium load-activated calcium channel (CLAC channel) (GEL complex subunit TMCO1) (Transmembrane and coiled-coil domain-containing protein 1) (Transmembrane and coiled-coil domains protein 4) (Xenogeneic cross-immune protein PCIA3)	ENST00000367881.11 [Q9UM00-1];ENST00000612311.4 [Q9UM00-3];	TMCO1	THPS16hr_vs_Untreated
Q86WJ1	-0.0328989	15.686	-0.85945	0.403698	0.552278	-6.59001	CHD1L ALC1	Chromodomain-helicase-DNA-binding protein 1-like (EC 3.6.4.-) (Amplified in liver cancer protein 1)	ENST00000369258.8 [Q86WJ1-1];ENST00000369259.4 [Q86WJ1-3];	CHD1L	THPS16hr_vs_Untreated
Q96HW7	-0.0326812	16.1773	-0.858691	0.404104	0.552697	-6.59067	INTS4 MSTP093	Integrator complex subunit 4 (Int4)	ENST00000525931.2 [Q96HW7-2];ENST00000529807.5 [Q96HW7-2];ENST00000534064.6 [Q96HW7-1];ENST00000695100.1 [Q96HW7-2];	INTS4	THPS16hr_vs_Untreated
Q96B26	-0.0379603	17.7464	-0.857973	0.404487	0.553087	-6.59129	EXOSC8 OIP2 RRP43	Exosome complex component RRP43 (Exosome component 8) (Opa-interacting protein 2) (OIP-2) (Ribosomal RNA-processing protein 43) (p9)	ENST00000389704.4;	EXOSC8	THPS16hr_vs_Untreated
Q9UBU9	-0.0357295	18.1446	-0.857371	0.404809	0.553392	-6.59181	NXF1 TAP	Nuclear RNA export factor 1 (Tip-associated protein) (Tip-associating protein) (mRNA export factor TAP)	ENST00000294172.7 [Q9UBU9-1];ENST00000531709.6 [Q9UBU9-2];ENST00000532297.5 [Q9UBU9-1];	NXF1	THPS16hr_vs_Untreated
Q9Y584	0.056399	15.6817	0.845995	0.419691	0.566339	-6.59186	TIMM22 TEX4 TIM22	Mitochondrial import inner membrane translocase subunit Tim22 (Testis-expressed protein 4)	ENST00000327158.5;ENST00000613269.2;ENST00000617832.2;	TIMM22	THPS16hr_vs_Untreated
Q13144	-0.0334662	16.9592	-0.854876	0.406146	0.55497	-6.59397	EIF2B5 EIF2BE	Translation initiation factor eIF-2B subunit epsilon (eIF-2B GDP-GTP exchange factor subunit epsilon)	ENST00000648915.2;	EIF2B5	THPS16hr_vs_Untreated
P02771	0.167044	18.8747	0.854771	0.406202	0.55497	-6.59405	AFP HPAFP	Alpha-fetoprotein (Alpha-1-fetoprotein) (Alpha-fetoglobulin)	ENST00000395792.7;	AFP	THPS16hr_vs_Untreated
P31944	-0.12325	15.8332	-0.854659	0.406262	0.55497	-6.59415	CASP14	Caspase-14 (CASP-14) (EC 3.4.22.-) [Cleaved into: Caspase-14 subunit p17, mature form; Caspase-14 subunit p10, mature form; Caspase-14 subunit p20, intermediate form; Caspase-14 subunit p8, intermediate form]	ENST00000427043.4;	CASP14	THPS16hr_vs_Untreated
P48059	-0.130574	16.9548	-0.854053	0.406588	0.555143	-6.59467	LIMS1 PINCH PINCH1	LIM and senescent cell antigen-like-containing domain protein 1 (Particularly interesting new Cys-His protein 1) (PINCH-1) (Renal carcinoma antigen NY-REN-48)	ENST00000332345.10 [P48059-1];ENST00000338045.7 [P48059-3];ENST00000393310.5 [P48059-1];ENST00000409441.5 [P48059-5];ENST00000410093.5 [P48059-4];ENST00000544547.6 [P48059-2];ENST00000695518.1 [P48059-1];ENST00000695521.1 [P48059-1];	LIMS1	THPS16hr_vs_Untreated
O60841	-0.0411114	20.7502	-0.853232	0.407028	0.555598	-6.59538	EIF5B IF2 KIAA0741	Eukaryotic translation initiation factor 5B (eIF-5B) (EC 3.6.5.3) (Translation initiation factor IF-2)	ENST00000289371.11;	EIF5B	THPS16hr_vs_Untreated
P42677	-0.0598899	17.2665	-0.853061	0.40712	0.555598	-6.59553	RPS27 MPS1	Small ribosomal subunit protein eS27 (40S ribosomal protein S27) (Metallopan-stimulin 1) (MPS-1)	ENST00000651669.1;	RPS27	THPS16hr_vs_Untreated
P14209	0.0509772	15.7813	0.852614	0.40736	0.55568	-6.59591	CD99 MIC2 MIC2X MIC2Y	CD99 antigen (12E7) (E2 antigen) (Protein MIC2) (T-cell surface glycoprotein E2) (CD antigen CD99)	ENST00000381187.8 [P14209-3];ENST00000381192.10 [P14209-1];ENST00000482405.7 [P14209-2];ENST00000611428.5 [P14209-2];ENST00000623253.4 [P14209-2];	CD99	THPS16hr_vs_Untreated
Q9UGI8	0.0618602	17.481	0.852425	0.407462	0.55568	-6.59607	TES	Testin (TESS)	ENST00000358204.9 [Q9UGI8-1];ENST00000393481.6 [Q9UGI8-2];	TES	THPS16hr_vs_Untreated
Q5C9Z4	-0.0320934	15.9442	-0.852193	0.407586	0.555691	-6.59627	NOM1 C7orf3	Nucleolar MIF4G domain-containing protein 1 (SGD1 homolog)	ENST00000275820.4;	NOM1	THPS16hr_vs_Untreated
Q8WXR4	0.103509	15.565	0.839067	0.423368	0.569694	-6.59781	MYO3B	Myosin-IIIb (EC 2.7.11.1)	ENST00000317935.10 [Q8WXR4-3];ENST00000408978.9 [Q8WXR4-1];ENST00000409044.7 [Q8WXR4-4];	MYO3B	THPS16hr_vs_Untreated
Q08378	0.049382	18.4897	0.850003	0.408765	0.557161	-6.59815	GOLGA3	Golgin subfamily A member 3 (Golgi complex-associated protein of 170 kDa) (GCP170) (Golgin-160)	ENST00000204726.9 [Q08378-1];ENST00000450791.8 [Q08378-1];ENST00000456883.7 [Q08378-2];ENST00000545875.4 [Q08378-4];	GOLGA3	THPS16hr_vs_Untreated
Q14766	0.0503061	15.6299	0.838173	0.423844	0.57006	-6.59858	LTBP1	Latent-transforming growth factor beta-binding protein 1 (LTBP-1) (Transforming growth factor beta-1-binding protein 1) (TGF-beta1-BP-1)	ENST00000404525.5 [Q14766-3];ENST00000404816.7 [Q14766-1];ENST00000407925.5 [Q14766-2];	LTBP1	THPS16hr_vs_Untreated
Q9UJX3	-0.0522555	17.4629	-0.849091	0.409256	0.557444	-6.59893	ANAPC7 APC7	Anaphase-promoting complex subunit 7 (APC7) (Cyclosome subunit 7)	ENST00000450008.3 [Q9UJX3-2];ENST00000455511.9 [Q9UJX3-1];	ANAPC7	THPS16hr_vs_Untreated
Q96QB1-6	0.0295042	15.2353	0.849062	0.409271	0.557444	-6.59896	NA	NA	NA	NA	THPS16hr_vs_Untreated
O00629	0.102229	18.127	0.848875	0.409372	0.557445	-6.59912	KPNA4 QIP1	Importin subunit alpha-3 (Importin alpha Q1) (Qip1) (Karyopherin subunit alpha-4)	ENST00000334256.9;	KPNA4	THPS16hr_vs_Untreated
P34741	0.0385124	15.5681	0.848678	0.409478	0.557453	-6.59929	SDC2 HSPG1	Syndecan-2 (SYND2) (Fibroglycan) (Heparan sulfate proteoglycan core protein) (HSPG) (CD antigen CD362)	ENST00000302190.9;	SDC2	THPS16hr_vs_Untreated
O00291	-0.047306	16.5134	-0.847554	0.410084	0.558007	-6.60025	HIP1	Huntingtin-interacting protein 1 (HIP-1) (Huntingtin-interacting protein I) (HIP-I)	ENST00000336926.11 [O00291-1];ENST00000434438.6 [O00291-3];ENST00000616821.4 [O00291-4];	HIP1	THPS16hr_vs_Untreated
P42694-2	0.0805919	15.3964	0.836037	0.424983	0.570915	-6.60041	NA	NA	NA	NA	THPS16hr_vs_Untreated
Q96JB1	0.0392016	15.5902	0.835972	0.425017	0.570915	-6.60046	DNAH8	Dynein axonemal heavy chain 8 (Axonemal beta dynein heavy chain 8) (Ciliary dynein heavy chain 8)	ENST00000359357.7 [Q96JB1-1];	DNAH8	THPS16hr_vs_Untreated
Q9UBV8	0.0410722	16.2923	0.84729	0.410227	0.558064	-6.60048	PEF1 ABP32 UNQ1845/PRO3573	Peflin (PEF protein with a long N-terminal hydrophobic domain) (Penta-EF hand domain-containing protein 1)	ENST00000373703.5;	PEF1	THPS16hr_vs_Untreated
Q6PJG6	0.08253	16.2409	0.846028	0.410909	0.558856	-6.60155	BRAT1 BAAT1 C7orf27	BRCA1-associated ATM activator 1 (BRCA1-associated protein required for ATM activation protein 1)	ENST00000340611.9 [Q6PJG6-1];	BRAT1	THPS16hr_vs_Untreated
Q5BJH2	-0.0712259	15.9839	-0.834101	0.426016	0.571742	-6.60206	TMEM128	Transmembrane protein 128	ENST00000254742.6 [Q5BJH2-2];ENST00000382753.5 [Q5BJH2-1];	TMEM128	THPS16hr_vs_Untreated
O14966	0.0825606	16.2521	0.844985	0.411473	0.559487	-6.60244	RAB29 RAB7L1	Ras-related protein Rab-7L1 (Rab-7-like protein 1) (Ras-related protein Rab-29)	ENST00000235932.8 [O14966-1];ENST00000367139.8 [O14966-1];ENST00000414729.1 [O14966-1];ENST00000437324.6 [O14966-3];ENST00000446390.6 [O14966-2];	RAB29	THPS16hr_vs_Untreated
Q969V3	0.0453666	18.261	0.843744	0.412144	0.560058	-6.6035	NCLN	BOS complex subunit NCLN (Nicalin) (Nicastrin-like protein)	ENST00000246117.9 [Q969V3-1];	NCLN	THPS16hr_vs_Untreated
Q00169	-0.0342982	17.5248	-0.843651	0.412194	0.560058	-6.60358	PITPNA PITPN	Phosphatidylinositol transfer protein alpha isoform (PI-TP-alpha) (PtdIns transfer protein alpha) (PtdInsTP alpha)	ENST00000313486.12;	PITPNA	THPS16hr_vs_Untreated
Q92890	-0.0501793	18.5507	-0.843206	0.412435	0.560062	-6.60396	UFD1 UFD1L	Ubiquitin recognition factor in ER-associated degradation protein 1 (Ubiquitin fusion degradation protein 1) (UB fusion protein 1)	ENST00000263202.15 [Q92890-2];ENST00000399523.5 [Q92890-3];	UFD1	THPS16hr_vs_Untreated
O75821	0.0807016	19.6662	0.843113	0.412486	0.560062	-6.60404	EIF3G EIF3S4	Eukaryotic translation initiation factor 3 subunit G (eIF3g) (Eukaryotic translation initiation factor 3 RNA-binding subunit) (eIF-3 RNA-binding subunit) (Eukaryotic translation initiation factor 3 subunit 4) (eIF-3-delta) (eIF3 p42) (eIF3 p44)	ENST00000253108.9;	EIF3G	THPS16hr_vs_Untreated
Q96IQ9-2	0.0530951	15.5774	0.831544	0.427385	0.572753	-6.60424	NA	NA	NA	NA	THPS16hr_vs_Untreated
O43504	-0.0502687	16.565	-0.842777	0.412668	0.560153	-6.60432	LAMTOR5 HBXIP XIP	Ragulator complex protein LAMTOR5 (Hepatitis B virus X-interacting protein) (HBV X-interacting protein) (HBX-interacting protein) (Late endosomal/lysosomal adaptor and MAPK and MTOR activator 5)	ENST00000602318.6;	LAMTOR5	THPS16hr_vs_Untreated
Q6P2H3	0.0286457	16.3779	0.842489	0.412824	0.560153	-6.60457	CEP85 CCDC21	Centrosomal protein of 85 kDa (Cep85) (Coiled-coil domain-containing protein 21)	ENST00000252992.8 [Q6P2H3-1];ENST00000451429.8 [Q6P2H3-2];ENST00000640292.2 [Q6P2H3-4];	CEP85	THPS16hr_vs_Untreated
Q9NWU5	-0.0378035	16.2015	-0.842412	0.412866	0.560153	-6.60463	MRPL22 MRPL25 RPML25 HSPC158	Large ribosomal subunit protein uL22m (39S ribosomal protein L22, mitochondrial) (L22mt) (MRP-L22) (39S ribosomal protein L25, mitochondrial) (L25mt) (MRP-L25)	ENST00000265229.12 [Q9NWU5-3];ENST00000523037.6 [Q9NWU5-1];	MRPL22	THPS16hr_vs_Untreated
P10720	-0.0619843	15.6052	-0.842012	0.413082	0.56031	-6.60497	PF4V1 CXCL4V1 SCYB4V1	Platelet factor 4 variant (C-X-C motif chemokine 4 variant) (CXCL4L1) (PF4alt) (PF4var1) [Cleaved into: Platelet factor 4 variant(4-74); Platelet factor 4 variant(5-74); Platelet factor 4 variant(6-74)]	ENST00000226524.4;	PF4V1	THPS16hr_vs_Untreated
Q96HC4	0.0873162	19.0729	0.841391	0.413419	0.560631	-6.6055	PDLIM5 ENH L9	PDZ and LIM domain protein 5 (Enigma homolog) (Enigma-like PDZ and LIM domains protein)	ENST00000317968.9 [Q96HC4-1];ENST00000318007.9 [Q96HC4-3];ENST00000359265.8 [Q96HC4-5];ENST00000380180.7 [Q96HC4-2];ENST00000503974.5 [Q96HC4-7];ENST00000508216.5 [Q96HC4-2];ENST00000514743.5 [Q96HC4-6];ENST00000542407.5 [Q96HC4-4];ENST00000615540.4 [Q96HC4-6];	PDLIM5	THPS16hr_vs_Untreated
Q13427	-0.0349052	16.6079	-0.840824	0.413727	0.560913	-6.60598	PPIG	Peptidyl-prolyl cis-trans isomerase G (PPIase G) (Peptidyl-prolyl isomerase G) (EC 5.2.1.8) (CASP10) (Clk-associating RS-cyclophilin) (CARS-Cyp) (CARS-cyclophilin) (SR-cyclophilin) (SR-cyp) (SRcyp) (Cyclophilin G) (Rotamase G)	ENST00000260970.8 [Q13427-1];ENST00000414307.6 [Q13427-2];ENST00000433207.6 [Q13427-1];ENST00000448752.7 [Q13427-1];ENST00000462903.6 [Q13427-2];ENST00000676756.1 [Q13427-1];ENST00000678499.1 [Q13427-1];ENST00000679107.1 [Q13427-1];	PPIG	THPS16hr_vs_Untreated
Q9NQR4	-0.0471487	17.6772	-0.839919	0.414218	0.561306	-6.60675	NIT2 CUA002	Omega-amidase NIT2 (EC 3.5.1.3) (Nitrilase homolog 2)	ENST00000394140.9;	NIT2	THPS16hr_vs_Untreated
Q9BW83	-0.0541861	16.301	-0.839456	0.41447	0.56151	-6.60714	IFT27 RABL4 RAYL	Intraflagellar transport protein 27 homolog (Putative GTP-binding protein RAY-like) (Rab-like protein 4)	ENST00000340630.9 [Q9BW83-2];ENST00000433985.7 [Q9BW83-1];	IFT27	THPS16hr_vs_Untreated
P78357	-0.0339831	15.7948	-0.828009	0.429282	0.57378	-6.60724	CNTNAP1 CASPR NRXN4	Contactin-associated protein 1 (Caspr) (Caspr1) (Neurexin IV) (Neurexin-4) (p190)	ENST00000264638.9;	CNTNAP1	THPS16hr_vs_Untreated
O95206	-0.0338513	15.7215	-0.827745	0.429423	0.573832	-6.60746	PCDH8	Protocadherin-8 (Arcadlin)	ENST00000338862.5 [O95206-2];ENST00000377942.7 [O95206-1];	PCDH8	THPS16hr_vs_Untreated
Q53GT1	-0.0693373	15.88	-0.838999	0.414718	0.56171	-6.60753	KLHL22	Kelch-like protein 22	ENST00000328879.9 [Q53GT1-1];	KLHL22	THPS16hr_vs_Untreated
Q8N2G8	-0.124222	15.4597	-0.827309	0.429658	0.574008	-6.60783	GHDC D11LGP1E LGP1	GH3 domain-containing protein	ENST00000301671.12 [Q8N2G8-1];ENST00000414034.7 [Q8N2G8-2];ENST00000428494.6 [Q8N2G8-2];ENST00000587427.6 [Q8N2G8-1];	GHDC	THPS16hr_vs_Untreated
Q0VDG4	0.0313152	16.1683	0.837687	0.415432	0.56227	-6.60864	SCRN3	Secernin-3	ENST00000272732.11 [Q0VDG4-1];ENST00000409673.7 [Q0VDG4-2];	SCRN3	THPS16hr_vs_Untreated
Q06587	-0.0312098	16.3204	-0.837566	0.415498	0.56227	-6.60874	RING1 RING1A RNF1	E3 ubiquitin-protein ligase RING1 (EC 2.3.2.27) (Polycomb complex protein RING1) (RING finger protein 1) (RING-type E3 ubiquitin transferase RING1) (Really interesting new gene 1 protein)	ENST00000374656.5 [Q06587-1];ENST00000383212.4 [Q06587-1];ENST00000415941.2 [Q06587-1];ENST00000427374.2 [Q06587-1];ENST00000430233.2 [Q06587-1];ENST00000436128.2 [Q06587-1];	RING1	THPS16hr_vs_Untreated
Q9HD26	0.0461915	17.9909	0.8375	0.415534	0.56227	-6.6088	GOPC CAL FIG	Golgi-associated PDZ and coiled-coil motif-containing protein (CFTR-associated ligand) (Fused in glioblastoma) (PDZ protein interacting specifically with TC10) (PIST)	ENST00000052569.10 [Q9HD26-2];ENST00000368498.7 [Q9HD26-1];	GOPC	THPS16hr_vs_Untreated
Q9NRF8	-0.0452979	16.6155	-0.836229	0.416226	0.56307	-6.60987	CTPS2	CTP synthase 2 (EC 6.3.4.2) (CTP synthetase 2) (UTP--ammonia ligase 2)	ENST00000359276.9;ENST00000380241.7;ENST00000443824.5;	CTPS2	THPS16hr_vs_Untreated
P08729	-0.0395871	16.4325	-0.835611	0.416562	0.563272	-6.6104	KRT7 SCL	Keratin, type II cytoskeletal 7 (Cytokeratin-7) (CK-7) (Keratin-7) (K7) (Sarcolectin) (Type-II keratin Kb7)	ENST00000331817.6;	KRT7	THPS16hr_vs_Untreated
Q3ZCQ2	0.0733534	16.1873	0.823043	0.431956	0.575838	-6.61143	ANXA2R AX2R C5orf39	Annexin-2 receptor (Annexin II receptor) (AXIIR)	ENST00000314890.3;ENST00000616064.2;	ANXA2R	THPS16hr_vs_Untreated
Q9NQH7	0.057582	16.3044	0.831756	0.418668	0.565551	-6.61364	XPNPEP3	Xaa-Pro aminopeptidase 3 (X-Pro aminopeptidase 3) (EC 3.4.11.9) (Aminopeptidase P3) (APP3)	ENST00000357137.9 [Q9NQH7-1];	XPNPEP3	THPS16hr_vs_Untreated
Q9Y4P8	-0.0385571	15.4235	-0.831365	0.418882	0.565666	-6.61397	WIPI2 CGI-50	WD repeat domain phosphoinositide-interacting protein 2 (WIPI-2) (WIPI49-like protein 2)	ENST00000288828.9 [Q9Y4P8-1];ENST00000382384.6 [Q9Y4P8-2];ENST00000401525.7 [Q9Y4P8-4];ENST00000404704.7 [Q9Y4P8-6];ENST00000484262.1 [Q9Y4P8-3];	WIPI2	THPS16hr_vs_Untreated
P36954	0.0374699	15.5017	0.83123	0.418956	0.565666	-6.61408	POLR2I	DNA-directed RNA polymerase II subunit RPB9 (RNA polymerase II subunit B9) (DNA-directed RNA polymerase II subunit I) (RNA polymerase II 14.5 kDa subunit) (RPB14.5)	ENST00000221859.9;	POLR2I	THPS16hr_vs_Untreated
Q6AWC2	-0.046505	15.3266	-0.830418	0.4194	0.566129	-6.61477	WWC2 BOMB	Protein WWC2 (BH-3-only member B) (WW domain-containing protein 2)	ENST00000403733.8 [Q6AWC2-1];ENST00000438543.5 [Q6AWC2-5];ENST00000448232.6 [Q6AWC2-6];ENST00000504005.5 [Q6AWC2-3];ENST00000508747.1 [Q6AWC2-7];ENST00000513834.5 [Q6AWC2-4];	WWC2	THPS16hr_vs_Untreated
O43159	-0.0659835	15.7275	-0.829764	0.419758	0.566339	-6.61532	RRP8 KIAA0409 NML hucep-1	Ribosomal RNA-processing protein 8 (EC 2.1.1.-) (Cerebral protein 1) (Nucleomethylin)	ENST00000254605.11;	RRP8	THPS16hr_vs_Untreated
Q9Y680	-0.0324172	15.8516	-0.829464	0.419923	0.566424	-6.61557	FKBP7 FKBP23 UNQ670/PRO1304	Peptidyl-prolyl cis-trans isomerase FKBP7 (PPIase FKBP7) (EC 5.2.1.8) (23 kDa FK506-binding protein) (23 kDa FKBP) (FKBP-23) (FK506-binding protein 7) (FKBP-7) (Rotamase)	ENST00000233092.10 [Q9Y680-1];ENST00000424785.7 [Q9Y680-2];ENST00000434643.6 [Q9Y680-3];ENST00000470945.2 [Q9Y680-1];	FKBP7	THPS16hr_vs_Untreated
Q8TCU4	-0.0517442	15.7325	-0.816812	0.435327	0.57964	-6.61667	ALMS1 KIAA0328	Centrosome-associated protein ALMS1 (Alstrom syndrome protein 1)	ENST00000613296.6 [Q8TCU4-1];	ALMS1	THPS16hr_vs_Untreated
Q9UL46	-0.0480382	18.9573	-0.827874	0.420795	0.567428	-6.6169	PSME2	Proteasome activator complex subunit 2 (11S regulator complex subunit beta) (REG-beta) (Activator of multicatalytic protease subunit 2) (Proteasome activator 28 subunit beta) (PA28b) (PA28beta)	ENST00000216802.10;ENST00000645325.2;	PSME2	THPS16hr_vs_Untreated
Q8WYA0	-0.0339503	15.7114	-0.827736	0.420871	0.567428	-6.61701	IFT81 CDV1	Intraflagellar transport protein 81 homolog (Carnitine deficiency-associated protein expressed in ventricle 1) (CDV-1)	ENST00000242591.10 [Q8WYA0-1];ENST00000361948.8 [Q8WYA0-3];ENST00000552912.5 [Q8WYA0-1];	IFT81	THPS16hr_vs_Untreated
Q9NWX6	-0.0355299	15.7994	-0.827182	0.421175	0.567701	-6.61748	THG1L ICF45	Probable tRNA(His) guanylyltransferase (EC 2.7.7.79) (Induced in high glucose-1) (IHG-1) (Interphase cytoplasmic foci protein 45) (tRNA-histidine guanylyltransferase)	ENST00000231198.12;	THG1L	THPS16hr_vs_Untreated
Q9NP61	-0.0689086	18.1195	-0.826276	0.421672	0.568235	-6.61824	ARFGAP3 ARFGAP1	ADP-ribosylation factor GTPase-activating protein 3 (ARF GAP 3)	ENST00000263245.10 [Q9NP61-1];ENST00000437119.6 [Q9NP61-2];	ARFGAP3	THPS16hr_vs_Untreated
Q92791	0.0445793	16.0079	0.825874	0.421893	0.5683	-6.61857	P3H4 LEPREL4 NOL55 SC65	Endoplasmic reticulum protein SC65 (Leprecan-like protein 4) (Nucleolar autoantigen No55) (Prolyl 3-hydroxylase family member 4) (Synaptonemal complex protein SC65)	ENST00000355468.7;ENST00000393928.6;	P3H4	THPS16hr_vs_Untreated
Q9BZC7	0.0338275	15.84	0.825818	0.421924	0.5683	-6.61862	ABCA2 ABC2 KIAA1062	ATP-binding cassette sub-family A member 2 (EC 7.6.2.-) (ATP-binding cassette transporter 2) (ATP-binding cassette 2)	ENST00000341511.11 [Q9BZC7-3];ENST00000371605.7 [Q9BZC7-1];ENST00000614293.5 [Q9BZC7-4];	ABCA2	THPS16hr_vs_Untreated
P00167	-0.0442127	16.4167	-0.824824	0.42247	0.568898	-6.61945	CYB5A CYB5	Cytochrome b5 (Microsomal cytochrome b5 type A) (MCB5)	ENST00000340533.9 [P00167-1];ENST00000397914.4 [P00167-3];ENST00000494131.6 [P00167-2];	CYB5A	THPS16hr_vs_Untreated
Q7L775	0.0451798	15.3281	0.824003	0.422923	0.56937	-6.62013	EPM2AIP1 KIAA0766 My007	EPM2A-interacting protein 1 (Laforin-interacting protein)	ENST00000322716.8;	EPM2AIP1	THPS16hr_vs_Untreated
Q8N392	-0.0452217	17.1707	-0.82369	0.423095	0.569464	-6.62039	ARHGAP18	Rho GTPase-activating protein 18 (MacGAP) (Rho-type GTPase-activating protein 18)	ENST00000368149.3 [Q8N392-1];	ARHGAP18	THPS16hr_vs_Untreated
Q9GZT8	0.0660427	17.8348	0.822552	0.423722	0.570034	-6.62134	NIF3L1 ALS2CR1 MDS015 My018	NIF3-like protein 1 (Amyotrophic lateral sclerosis 2 chromosomal region candidate gene 1 protein)	ENST00000359683.8 [Q9GZT8-2];ENST00000409020.6 [Q9GZT8-1];ENST00000409357.5 [Q9GZT8-1];ENST00000409588.1 [Q9GZT8-3];ENST00000651500.1 [Q9GZT8-1];	NIF3L1	THPS16hr_vs_Untreated
Q96EK6	0.0649498	17.1931	0.821536	0.424282	0.570512	-6.62218	GNPNAT1 GNA1	Glucosamine 6-phosphate N-acetyltransferase (EC 2.3.1.4) (Phosphoglucosamine acetylase) (Phosphoglucosamine transacetylase)	ENST00000216410.8;ENST00000650397.1;	GNPNAT1	THPS16hr_vs_Untreated
Q8WVQ1	-0.0484192	15.9826	-0.821306	0.424409	0.570545	-6.62238	CANT1 SHAPY	Soluble calcium-activated nucleotidase 1 (SCAN-1) (EC 3.6.1.6) (Apyrase homolog) (Putative MAPK-activating protein PM09) (Putative NF-kappa-B-activating protein 107)	ENST00000302345.6 [Q8WVQ1-1];ENST00000392446.10 [Q8WVQ1-1];ENST00000591773.5 [Q8WVQ1-1];ENST00000620915.4 [Q8WVQ1-1];	CANT1	THPS16hr_vs_Untreated
O95870	0.051649	15.6089	0.809579	0.439263	0.583906	-6.6227	ABHD16A BAT5 G5 NG26 PP199	Phosphatidylserine lipase ABHD16A (EC 3.1.-.-) (Alpha/beta hydrolase domain-containing protein 16A) (Abhydrolase domain-containing protein 16A) (HLA-B-associated transcript 5) (hBAT5) (Monoacylglycerol lipase ABHD16A) (EC 3.1.1.23) (Protein G5)	ENST00000395952.8 [O95870-1];ENST00000440843.2 [O95870-2];ENST00000446529.6 [O95870-1];ENST00000548592.1 [O95870-2];ENST00000549722.1 [O95870-2];ENST00000549853.1 [O95870-2];ENST00000550556.1 [O95870-2];ENST00000551038.1 [O95870-2];ENST00000552042.1 [O95870-2];	ABHD16A	THPS16hr_vs_Untreated
Q96K49	-0.0334632	16.0128	-0.820312	0.424958	0.570915	-6.6232	TMEM87B	Transmembrane protein 87B	ENST00000283206.9 [Q96K49-1];	TMEM87B	THPS16hr_vs_Untreated
Q15054	-0.0422682	16.254	-0.820067	0.425093	0.570915	-6.6234	POLD3 KIAA0039	DNA polymerase delta subunit 3 (DNA polymerase delta subunit C) (DNA polymerase delta subunit p66) (DNA polymerase delta subunit p68)	ENST00000263681.7 [Q15054-1];ENST00000527458.5 [Q15054-2];ENST00000532497.5 [Q15054-3];	POLD3	THPS16hr_vs_Untreated
Q9Y3C0	0.0778078	16.7284	0.819443	0.425438	0.571127	-6.62392	WASHC3 AD-016 CCDC53 CGI-116 x0009	WASH complex subunit 3 (Coiled-coil domain-containing protein 53)	ENST00000240079.11;	WASHC3	THPS16hr_vs_Untreated
Q96GY0	0.045201	16.0548	0.819412	0.425455	0.571127	-6.62395	ZC2HC1A C8orf70 FAM164A CGI-62	Zinc finger C2HC domain-containing protein 1A	ENST00000263849.9;	ZC2HC1A	THPS16hr_vs_Untreated
Q5TEJ8	-0.0381572	15.3185	-0.807341	0.440486	0.585113	-6.62456	THEMIS2 C1orf38 ICB1	Protein THEMIS2 (Induced by contact to basement membrane 1 protein) (Protein ICB-1) (Thymocyte-expressed molecule involved in selection protein 2)	ENST00000328928.11 [Q5TEJ8-5];ENST00000373921.8 [Q5TEJ8-1];ENST00000373925.5 [Q5TEJ8-2];ENST00000373927.7 [Q5TEJ8-4];	THEMIS2	THPS16hr_vs_Untreated
Q6P4E1-2	0.0284403	15.2106	0.807129	0.440601	0.585128	-6.62473	NA	NA	NA	NA	THPS16hr_vs_Untreated
Q5BKZ1	-0.045174	18.0985	-0.818132	0.426163	0.571802	-6.62501	ZNF326 ZIRD	DBIRD complex subunit ZNF326 (Zinc finger protein 326) (Zinc finger protein interacting with mRNPs and DBC1)	ENST00000340281.9 [Q5BKZ1-1];ENST00000361911.9 [Q5BKZ1-2];	ZNF326	THPS16hr_vs_Untreated
Q9Y2X3	-0.0440029	19.6144	-0.817156	0.426703	0.572143	-6.62582	NOP58 NOL5 NOP5 HSPC120	Nucleolar protein 58 (Nucleolar protein 5)	ENST00000264279.10;	NOP58	THPS16hr_vs_Untreated
Q99633	0.0551716	15.5545	0.817095	0.426737	0.572143	-6.62587	PRPF18 HPRP18	Pre-mRNA-splicing factor 18 (PRP18 homolog) (hPRP18)	ENST00000378572.8 [Q99633-1];	PRPF18	THPS16hr_vs_Untreated
Q9UIG0	-0.053824	18.6	-0.817027	0.426774	0.572143	-6.62592	BAZ1B WBSC10 WBSCR10 WBSCR9 WSTF	Tyrosine-protein kinase BAZ1B (EC 2.7.10.2) (Bromodomain adjacent to zinc finger domain protein 1B) (Williams syndrome transcription factor) (Williams-Beuren syndrome chromosomal region 10 protein) (Williams-Beuren syndrome chromosomal region 9 protein) (hWALp2)	ENST00000339594.9 [Q9UIG0-1];ENST00000404251.1 [Q9UIG0-1];	BAZ1B	THPS16hr_vs_Untreated
Q9Y276	0.0641976	16.1406	0.816932	0.426827	0.572143	-6.626	BCS1L BCS1	Mitochondrial chaperone BCS1 (h-BCS1) (BCS1-like protein)	ENST00000359273.8;ENST00000392109.5;ENST00000392110.6;ENST00000392111.7;ENST00000412366.5;ENST00000431802.5;ENST00000439945.5;	BCS1L	THPS16hr_vs_Untreated
Q96LD1	-0.181327	16.4495	-0.804315	0.442143	0.586616	-6.62706	SGCZ	Zeta-sarcoglycan (Zeta-SG) (ZSG1)	ENST00000382080.6 [Q96LD1-2];	SGCZ	THPS16hr_vs_Untreated
Q01850	-0.0342753	15.3182	-0.815154	0.427812	0.573188	-6.62747	CDR2 PCD17	Cerebellar degeneration-related protein 2 (Major Yo paraneoplastic antigen) (Paraneoplastic cerebellar degeneration-associated antigen)	ENST00000268383.7;	CDR2	THPS16hr_vs_Untreated
Q30201	0.0407782	15.558	0.803629	0.442519	0.586843	-6.62763	HFE HLAH	Hereditary hemochromatosis protein (HLA-H)	ENST00000317896.11 [Q30201-7];ENST00000336625.12 [Q30201-10];ENST00000349999.8 [Q30201-2];ENST00000352392.8 [Q30201-11];ENST00000353147.9 [Q30201-6];ENST00000357618.10 [Q30201-1];ENST00000397022.7 [Q30201-5];ENST00000461397.5 [Q30201-3];ENST00000488199.5 [Q30201-4];	HFE	THPS16hr_vs_Untreated
O43293	-0.0672178	16.8707	-0.814722	0.428052	0.573362	-6.62783	DAPK3 ZIPK	Death-associated protein kinase 3 (DAP kinase 3) (EC 2.7.11.1) (DAP-like kinase) (Dlk) (MYPT1 kinase) (Zipper-interacting protein kinase) (ZIP-kinase)	ENST00000301264.7 [O43293-1];ENST00000545797.7 [O43293-1];	DAPK3	THPS16hr_vs_Untreated
P19022	0.0424749	17.3823	0.814326	0.428272	0.573362	-6.62815	CDH2 CDHN NCAD	Cadherin-2 (CDw325) (Neural cadherin) (N-cadherin) (CD antigen CD325)	ENST00000269141.8 [P19022-1];ENST00000399380.7 [P19022-2];	CDH2	THPS16hr_vs_Untreated
Q96EM0	-0.0419513	16.3078	-0.814311	0.42828	0.573362	-6.62817	L3HYPDH C14orf149	Trans-3-hydroxy-L-proline dehydratase (EC 4.2.1.77) (Trans-L-3-hydroxyproline dehydratase)	ENST00000247194.9;	L3HYPDH	THPS16hr_vs_Untreated
Q96NC0	0.0571535	15.822	0.814155	0.428367	0.573362	-6.62829	ZMAT2	Zinc finger matrin-type protein 2	ENST00000274712.8;	ZMAT2	THPS16hr_vs_Untreated
O95298	-0.0288691	16.536	-0.813956	0.428478	0.573362	-6.62846	NDUFC2 HLC1	NADH dehydrogenase [ubiquinone] 1 subunit C2 (Complex I-B14.5b) (CI-B14.5b) (Human lung cancer oncogene 1 protein) (HLC-1) (NADH-ubiquinone oxidoreductase subunit B14.5b)	ENST00000281031.5 [O95298-1];ENST00000525085.1 [O95298-2];ENST00000527806.1 [O95298-3];	NDUFC2	THPS16hr_vs_Untreated
Q9UMS0	-0.0537127	17.3342	-0.81381	0.428558	0.573362	-6.62858	NFU1 HIRIP5 CGI-33	NFU1 iron-sulfur cluster scaffold homolog, mitochondrial (HIRA-interacting protein 5)	ENST00000303698.7 [Q9UMS0-3];ENST00000394305.5 [Q9UMS0-2];ENST00000410022.7 [Q9UMS0-1];ENST00000462320.5 [Q9UMS0-2];	NFU1	THPS16hr_vs_Untreated
O60763	0.0498767	19.718	0.81361	0.428669	0.573373	-6.62874	USO1 VDP	General vesicular transport factor p115 (Protein USO1 homolog) (Transcytosis-associated protein) (TAP) (Vesicle-docking protein)	ENST00000264904.8 [O60763-2];ENST00000514213.7 [O60763-1];	USO1	THPS16hr_vs_Untreated
Q9Y4Y9	-0.071521	15.9332	-0.812854	0.42909	0.573732	-6.62937	LSM5	U6 snRNA-associated Sm-like protein LSm5	ENST00000409292.5 [Q9Y4Y9-2];ENST00000409782.5 [Q9Y4Y9-2];ENST00000409909.7 [Q9Y4Y9-2];ENST00000409952.3 [Q9Y4Y9-2];ENST00000410044.5 [Q9Y4Y9-2];ENST00000450169.7 [Q9Y4Y9-1];	LSM5	THPS16hr_vs_Untreated
P52594	0.0529255	17.4256	0.812758	0.429143	0.573732	-6.62944	AGFG1 HRB RAB RIP	Arf-GAP domain and FG repeat-containing protein 1 (HIV-1 Rev-binding protein) (Nucleoporin-like protein RIP) (Rev-interacting protein) (Rev/Rex activation domain-binding protein)	ENST00000310078.13 [P52594-1];ENST00000373671.7 [P52594-2];ENST00000409171.5 [P52594-3];ENST00000409979.6 [P52594-4];	AGFG1	THPS16hr_vs_Untreated
Q9HD34	-0.0373983	16.4918	-0.811539	0.429821	0.574088	-6.63045	LYRM4 C6orf149 ISD11 CGI-203	LYR motif-containing protein 4	ENST00000330636.9;	LYRM4	THPS16hr_vs_Untreated
Q8NB90	0.0551397	17.882	0.810501	0.430399	0.574723	-6.6313	AFG2A SPAF SPATA5	ATPase family gene 2 protein homolog A (EC 3.6.4.10) (AFG2 AAA ATPase homolog A) (Ribosome biogenesis protein SPATA5) (Spermatogenesis-associated factor protein) (Spermatogenesis-associated protein 5)	ENST00000274008.5 [Q8NB90-1];	AFG2A	THPS16hr_vs_Untreated
Q12873	0.0377393	16.5013	0.809956	0.430702	0.57499	-6.63175	CHD3	Chromodomain-helicase-DNA-binding protein 3 (CHD-3) (EC 3.6.4.12) (ATP-dependent helicase CHD3) (Mi-2 autoantigen 240 kDa protein) (Mi2-alpha) (Zinc finger helicase) (hZFH)	ENST00000330494.12 [Q12873-1];ENST00000358181.8 [Q12873-2];ENST00000380358.9 [Q12873-3];	CHD3	THPS16hr_vs_Untreated
Q9Y383	0.059536	16.0658	0.80907	0.431195	0.575511	-6.63247	LUC7L2 CGI-59 CGI-74	Putative RNA-binding protein Luc7-like 2	ENST00000263545.7 [Q9Y383-3];ENST00000354926.9 [Q9Y383-1];ENST00000541170.7 [Q9Y383-3];ENST00000619796.4 [Q9Y383-2];	LUC7L2	THPS16hr_vs_Untreated
Q9C0C9	-0.0445783	16.8938	-0.80876	0.431368	0.575605	-6.63273	UBE2O KIAA1734	(E3-independent) E2 ubiquitin-conjugating enzyme (EC 2.3.2.24) (E2/E3 hybrid ubiquitin-protein ligase UBE2O) (Ubiquitin carrier protein O) (Ubiquitin-conjugating enzyme E2 O) (Ubiquitin-conjugating enzyme E2 of 230 kDa) (Ubiquitin-conjugating enzyme E2-230K) (Ubiquitin-protein ligase O)	ENST00000319380.12;	UBE2O	THPS16hr_vs_Untreated
Q8TDR2	-0.0632758	15.4218	-0.797025	0.446151	0.590292	-6.63306	STK35 CLIK1 PDIK1 STK35L1	Serine/threonine-protein kinase 35 (EC 2.7.11.1) (CLP-36-interacting kinase 1) (CLIK-1) (PDLIM1-interacting kinase 1) (Serine/threonine-protein kinase 35 L1)	ENST00000381482.8;	STK35	THPS16hr_vs_Untreated
O43929	-0.043165	16.2515	-0.80819	0.431686	0.57571	-6.63319	ORC4 ORC4L	Origin recognition complex subunit 4	ENST00000264169.6 [O43929-1];ENST00000392857.10 [O43929-1];ENST00000535373.5 [O43929-1];ENST00000536575.5 [O43929-2];ENST00000540442.5 [O43929-3];	ORC4	THPS16hr_vs_Untreated
Q92889	0.0666111	15.4707	0.808127	0.431721	0.57571	-6.63325	ERCC4 ERCC11 XPF	DNA repair endonuclease XPF (EC 3.1.-.-) (DNA excision repair protein ERCC-4) (DNA repair protein complementing XP-F cells) (Xeroderma pigmentosum group F-complementing protein)	ENST00000311895.8 [Q92889-1];ENST00000575156.5 [Q92889-2];	ERCC4	THPS16hr_vs_Untreated
Q8N9Q2	0.0408587	15.6515	0.808065	0.431756	0.57571	-6.6333	SREK1IP1 P18SRP SFRS12IP1	Protein SREK1IP1 (SFRS12-interacting protein 1) (SREK1-interacting protein 1) (Splicing regulatory protein of 18 kDa) (p18SRP)	ENST00000513458.9;	SREK1IP1	THPS16hr_vs_Untreated
O75326	-0.0513131	15.4669	-0.806844	0.432438	0.576298	-6.6343	SEMA7A CD108 SEMAL	Semaphorin-7A (CDw108) (JMH blood group antigen) (John-Milton-Hargen human blood group Ag) (Semaphorin-K1) (Sema K1) (Semaphorin-L) (Sema L) (CD antigen CD108)	ENST00000261918.9 [O75326-1];ENST00000543145.6 [O75326-2];ENST00000671713.1 [O75326-1];ENST00000672978.1 [O75326-2];	SEMA7A	THPS16hr_vs_Untreated
P49591	-0.0623001	20.7626	-0.806719	0.432508	0.576298	-6.6344	SARS1 SARS SERS	Serine--tRNA ligase, cytoplasmic (EC 6.1.1.11) (Seryl-tRNA synthetase) (SerRS) (Seryl-tRNA(Ser/Sec) synthetase)	ENST00000234677.7;	SARS1	THPS16hr_vs_Untreated
Q8TF76	0.0702413	15.471	0.792087	0.44888	0.59316	-6.6371	HASPIN GSG2	Serine/threonine-protein kinase haspin (EC 2.7.11.1) (Germ cell-specific gene 2 protein) (H-haspin) (Haploid germ cell-specific nuclear protein kinase)	ENST00000325418.5 [Q8TF76-1];	HASPIN	THPS16hr_vs_Untreated
Q9GZY8	-0.039645	17.0159	-0.803282	0.43443	0.578722	-6.6372	MFF C2orf33 AD030 AD033 GL004	Mitochondrial fission factor	ENST00000304593.14 [Q9GZY8-2];ENST00000337110.11 [Q9GZY8-3];ENST00000349901.11 [Q9GZY8-5];ENST00000353339.8 [Q9GZY8-1];ENST00000354503.10 [Q9GZY8-4];ENST00000409565.5 [Q9GZY8-4];	MFF	THPS16hr_vs_Untreated
Q5VT06	-0.0347263	16.0775	-0.791478	0.449217	0.593465	-6.6376	CEP350 CAP350 KIAA0480 GM133	Centrosome-associated protein 350 (Cep350) (Centrosome-associated protein of 350 kDa)	ENST00000367607.8;	CEP350	THPS16hr_vs_Untreated
Q8N1G2	-0.0442086	17.0613	-0.802499	0.434869	0.579168	-6.63784	CMTR1 FTSJD2 KIAA0082 MTR1	Cap-specific mRNA (nucleoside-2'-O-)-methyltransferase 1 (EC 2.1.1.57) (Cap methyltransferase 1) (Cap1 2'O-ribose methyltransferase 1) (MTr1) (hMTr1) (FtsJ methyltransferase domain-containing protein 2) (Interferon-stimulated gene 95 kDa protein) (ISG95)	ENST00000373451.9;	CMTR1	THPS16hr_vs_Untreated
Q96C23	0.0378777	17.2319	0.801457	0.435453	0.579669	-6.63869	GALM BLOCK25	Galactose mutarotase (EC 5.1.3.3) (Aldose 1-epimerase)	ENST00000272252.10;	GALM	THPS16hr_vs_Untreated
Q14966	0.0858796	17.4747	0.799372	0.436624	0.581089	-6.64038	ZNF638 NP220 ZFML	Zinc finger protein 638 (Cutaneous T-cell lymphoma-associated antigen se33-1) (CTCL-associated antigen se33-1) (Nuclear protein 220) (Zinc finger matrin-like protein)	ENST00000264447.9 [Q14966-1];ENST00000409544.5 [Q14966-1];ENST00000410075.5 [Q14966-6];	ZNF638	THPS16hr_vs_Untreated
O43252	-0.0308613	17.9162	-0.798994	0.436836	0.581187	-6.64068	PAPSS1 ATPSK1 PAPSS	Bifunctional 3'-phosphoadenosine 5'-phosphosulfate synthase 1 (PAPS synthase 1) (PAPSS 1) (Sulfurylase kinase 1) (SK 1) (SK1) [Includes: Sulfate adenylyltransferase (EC 2.7.7.4) (ATP-sulfurylase) (Sulfate adenylate transferase) (SAT); Adenylyl-sulfate kinase (EC 2.7.1.25) (3'-phosphoadenosine-5'-phosphosulfate synthase) (APS kinase) (Adenosine-5'-phosphosulfate 3'-phosphotransferase) (Adenylylsulfate 3'-phosphotransferase)]	ENST00000265174.5;	PAPSS1	THPS16hr_vs_Untreated
Q9BQ69	-0.0647039	15.3967	-0.787605	0.451367	0.5956	-6.64075	MACROD1 LRP16	ADP-ribose glycohydrolase MACROD1 (MACRO domain-containing protein 1) (O-acetyl-ADP-ribose deacetylase MACROD1) (EC 3.1.1.106) (Protein LRP16) ([Protein ADP-ribosylaspartate] hydrolase MACROD1) (EC 3.2.2.-) ([Protein ADP-ribosylglutamate] hydrolase MACROD1) (EC 3.2.2.-)	ENST00000255681.7;	MACROD1	THPS16hr_vs_Untreated
Q6ZNB6	0.0339641	15.896	0.798836	0.436925	0.581187	-6.64081	NFXL1 OZFP	NF-X1-type zinc finger protein NFXL1 (Ovarian zinc finger protein) (hOZFP)	ENST00000329043.7 [Q6ZNB6-1];ENST00000381538.7 [Q6ZNB6-1];ENST00000464756.6 [Q6ZNB6-2];ENST00000507489.2 [Q6ZNB6-1];	NFXL1	THPS16hr_vs_Untreated
Q9BUB4	-0.0415428	15.5861	-0.798686	0.437009	0.581187	-6.64093	ADAT1	tRNA-specific adenosine deaminase 1 (hADAT1) (EC 3.5.4.34) (tRNA-specific adenosine-37 deaminase)	ENST00000307921.7 [Q9BUB4-1];ENST00000564657.2 [Q9BUB4-1];	ADAT1	THPS16hr_vs_Untreated
O15270	-0.0354553	16.4379	-0.796084	0.438474	0.582996	-6.64304	SPTLC2 KIAA0526 LCB2	Serine palmitoyltransferase 2 (EC 2.3.1.50) (Long chain base biosynthesis protein 2) (LCB 2) (Long chain base biosynthesis protein 2a) (LCB2a) (Serine-palmitoyl-CoA transferase 2) (SPT 2)	ENST00000216484.7;	SPTLC2	THPS16hr_vs_Untreated
O95721	-0.0837601	17.9711	-0.793516	0.439922	0.584643	-6.64511	SNAP29	Synaptosomal-associated protein 29 (SNAP-29) (Soluble 29 kDa NSF attachment protein) (Vesicle-membrane fusion protein SNAP-29)	ENST00000215730.12;	SNAP29	THPS16hr_vs_Untreated
Q9UBI1	0.13172	16.8529	0.792858	0.440294	0.584998	-6.64564	COMMD3 BUP C10orf8	COMM domain-containing protein 3 (Protein Bup) (Protein PIL)	ENST00000376836.8;	COMMD3	THPS16hr_vs_Untreated
P13647	-0.305439	18.0358	-0.791258	0.441198	0.585781	-6.64692	KRT5	Keratin, type II cytoskeletal 5 (58 kDa cytokeratin) (Cytokeratin-5) (CK-5) (Keratin-5) (K5) (Type-II keratin Kb5)	ENST00000252242.9;	KRT5	THPS16hr_vs_Untreated
Q9UJS0	-0.0425645	17.807	-0.791038	0.441323	0.585808	-6.6471	SLC25A13	Electrogenic aspartate/glutamate antiporter SLC25A13, mitochondrial (Calcium-binding mitochondrial carrier protein Aralar2) (ARALAR-related gene 2) (ARALAR2) (Citrin) (Mitochondrial aspartate glutamate carrier 2) (Solute carrier family 25 member 13)	ENST00000265631.10 [Q9UJS0-1];ENST00000416240.6 [Q9UJS0-2];	SLC25A13	THPS16hr_vs_Untreated
Q03519	-0.0575514	15.6832	-0.789838	0.442002	0.586569	-6.64806	TAP2 ABCB3 PSF2 RING11 Y1	Antigen peptide transporter 2 (APT2) (EC 7.4.2.14) (ATP-binding cassette sub-family B member 3) (Peptide supply factor 2) (Peptide transporter PSF2) (PSF-2) (Peptide transporter TAP2) (Peptide transporter involved in antigen processing 2) (Really interesting new gene 11 protein) (RING11)	ENST00000374897.4 [Q03519-1];ENST00000383118.8 [Q03519-1];ENST00000383119.8 [Q03519-2];ENST00000383239.8 [Q03519-1];ENST00000383240.8 [Q03519-2];ENST00000414145.6 [Q03519-2];ENST00000419142.6;ENST00000426977.2 [Q03519-2];ENST00000439425.6 [Q03519-2];ENST00000443713.6 [Q03519-1];ENST00000451907.2 [Q03519-2];ENST00000652259.1 [Q03519-2];ENST00000698440.1 [Q03519-1];ENST00000698448.1 [Q03519-1];	TAP2	THPS16hr_vs_Untreated
O75818	-0.0406665	16.5959	-0.788888	0.44254	0.586843	-6.64882	RPP40 RNASEP1	Ribonuclease P protein subunit p40 (RNaseP protein p40) (RNase P subunit 1)	ENST00000319533.9 [O75818-2];ENST00000380051.7 [O75818-1];	RPP40	THPS16hr_vs_Untreated
Q8N6H7	0.0409682	16.9666	0.788732	0.442629	0.586843	-6.64895	ARFGAP2 ZNF289 Nbla10535	ADP-ribosylation factor GTPase-activating protein 2 (ARF GAP 2) (GTPase-activating protein ZNF289) (Zinc finger protein 289)	ENST00000524782.6 [Q8N6H7-1];	ARFGAP2	THPS16hr_vs_Untreated
Q6ZV50	0.0701945	15.7345	0.776472	0.457583	0.601613	-6.64972	RFX8	DNA-binding protein RFX8 (Regulatory factor X 8)	ENST00000428343.6 [Q6ZV50-3];ENST00000646893.2 [Q6ZV50-1];	RFX8	THPS16hr_vs_Untreated
Q8N5C6	-0.0290658	16.4739	-0.787577	0.443284	0.587572	-6.64987	SRBD1	S1 RNA-binding domain-containing protein 1	ENST00000263736.5 [Q8N5C6-1];	SRBD1	THPS16hr_vs_Untreated
P55198	-0.0406038	15.8528	-0.787147	0.443528	0.587625	-6.65022	MLLT6 AF17	Protein AF-17 (ALL1-fused gene from chromosome 17 protein)	ENST00000618876.2;ENST00000621332.5;	MLLT6	THPS16hr_vs_Untreated
P49761	0.0608629	15.4446	0.787122	0.443542	0.587625	-6.65024	CLK3	Dual specificity protein kinase CLK3 (EC 2.7.12.1) (CDC-like kinase 3)	ENST00000345005.8 [P49761-1];ENST00000395066.9 [P49761-1];ENST00000483723.5 [P49761-2];	CLK3	THPS16hr_vs_Untreated
Q9UNS2	0.0872234	18.6683	0.78695	0.44364	0.587625	-6.65038	COPS3 CSN3	COP9 signalosome complex subunit 3 (SGN3) (Signalosome subunit 3) (JAB1-containing signalosome subunit 3)	ENST00000268717.10 [Q9UNS2-1];ENST00000539941.6 [Q9UNS2-2];	COPS3	THPS16hr_vs_Untreated
P51798	-0.024996	16.1308	-0.78589	0.444242	0.588283	-6.65122	CLCN7	H(+)/Cl(-) exchange transporter 7 (Chloride channel 7 alpha subunit) (Chloride channel protein 7) (ClC-7)	ENST00000382745.9 [P51798-1];	CLCN7	THPS16hr_vs_Untreated
Q9Y371	-0.0456672	17.8153	-0.785013	0.44474	0.588803	-6.65192	SH3GLB1 KIAA0491 CGI-61	Endophilin-B1 (Bax-interacting factor 1) (Bif-1) (SH3 domain-containing GRB2-like protein B1)	ENST00000370558.8 [Q9Y371-1];ENST00000482504.1 [Q9Y371-2];ENST00000535010.5 [Q9Y371-3];	SH3GLB1	THPS16hr_vs_Untreated
Q8IUG5	0.0305589	16.6659	0.783631	0.445526	0.589704	-6.65302	MYO18B	Unconventional myosin-XVIIIb	ENST00000335473.12 [Q8IUG5-1];ENST00000407587.6 [Q8IUG5-3];ENST00000536101.5 [Q8IUG5-1];	MYO18B	THPS16hr_vs_Untreated
Q9H0V9	-0.0394948	16.354	-0.782479	0.446182	0.590292	-6.65394	LMAN2L VIPL PSEC0028 UNQ368/PRO704	VIP36-like protein (Lectin mannose-binding 2-like) (LMAN2-like protein)	ENST00000264963.9 [Q9H0V9-1];ENST00000377079.8 [Q9H0V9-2];	LMAN2L	THPS16hr_vs_Untreated
Q9NQC3-2	0.104572	16.5023	0.780921	0.44707	0.591327	-6.65518	NA	NA	NA	NA	THPS16hr_vs_Untreated
P60059	0.113803	16.2946	0.780638	0.447232	0.591401	-6.6554	SEC61G	Protein transport protein Sec61 subunit gamma	ENST00000352861.9;ENST00000395535.7;ENST00000415949.5;ENST00000450622.1;	SEC61G	THPS16hr_vs_Untreated
Q9H1C3	0.054668	15.5052	0.76925	0.461646	0.606154	-6.65549	GLT8D2 GALA4A UNQ1901/PRO4347	Glycosyltransferase 8 domain-containing protein 2 (EC 2.4.1.-)	ENST00000360814.9;ENST00000546436.5;ENST00000548660.5;	GLT8D2	THPS16hr_vs_Untreated
O00161	0.0478659	18.3969	0.779181	0.448063	0.59236	-6.65655	SNAP23	Synaptosomal-associated protein 23 (SNAP-23) (Vesicle-membrane fusion protein SNAP-23)	ENST00000249647.8 [O00161-1];ENST00000349777.5 [O00161-2];ENST00000397138.5 [O00161-2];	SNAP23	THPS16hr_vs_Untreated
Q9Y5X3	0.040696	18.1033	0.778734	0.448318	0.592557	-6.65691	SNX5	Sorting nexin-5	ENST00000377759.9 [Q9Y5X3-1];ENST00000377768.7 [Q9Y5X3-1];ENST00000606557.1 [Q9Y5X3-2];	SNX5	THPS16hr_vs_Untreated
Q9P031	-0.027212	16.0396	-0.766457	0.463224	0.607226	-6.65771	CCDC59 BR22 TAP26 HSPC128	Thyroid transcription factor 1-associated protein 26 (TTF-1-associated protein 26) (Coiled-coil domain-containing protein 59) (TTF-1-associated protein BR2)	ENST00000256151.8;	CCDC59	THPS16hr_vs_Untreated
Q2NKX8	0.0644031	18.1201	0.775465	0.450189	0.594429	-6.65949	ERCC6L PICH	DNA excision repair protein ERCC-6-like (EC 3.6.4.12) (ATP-dependent helicase ERCC6-like) (PLK1-interacting checkpoint helicase) (Tumor antigen BJ-HCC-15)	ENST00000334463.4;	ERCC6L	THPS16hr_vs_Untreated
Q16637	-0.0397928	16.7536	-0.775298	0.450285	0.594429	-6.65962	SMN1 SMN SMNT; SMN2 SMNC	Survival motor neuron protein (Component of gems 1) (Gemin-1)	ENST00000351205.8 [Q16637-1];ENST00000380707.9 [Q16637-1];ENST00000380741.8 [Q16637-1];ENST00000380742.8 [Q16637-2];ENST00000380743.9 [Q16637-1];ENST00000503079.6 [Q16637-2];ENST00000506163.5 [Q16637-3];ENST00000611442.4 [Q16637-2];ENST00000614240.4 [Q16637-2];ENST00000614610.2 [Q16637-1];ENST00000614773.4 [Q16637-2];ENST00000618251.4 [Q16637-1];ENST00000618661.2 [Q16637-1];ENST00000622158.4 [Q16637-2];ENST00000622739.2 [Q16637-1];ENST00000624634.3 [Q16637-2];ENST00000626847.2 [Q16637-3];ENST00000627341.2 [Q16637-1];ENST00000628353.2 [Q16637-3];ENST00000628642.2 [Q16637-3];ENST00000629122.2 [Q16637-1];	SMN1	THPS16hr_vs_Untreated
Q5JVS0	0.0447251	15.7704	0.77519	0.450347	0.594429	-6.65971	HABP4	Intracellular hyaluronan-binding protein 4 (IHABP-4) (IHABP4) (Hyaluronan-binding protein 4) (Ki-1/57 intracellular antigen)	ENST00000375249.5 [Q5JVS0-1];ENST00000375251.7 [Q5JVS0-2];	HABP4	THPS16hr_vs_Untreated
Q9Y230	-0.0303482	20.7032	-0.775143	0.450374	0.594429	-6.65974	RUVBL2 INO80J TIP48 TIP49B CGI-46	RuvB-like 2 (EC 3.6.4.12) (48 kDa TATA box-binding protein-interacting protein) (48 kDa TBP-interacting protein) (51 kDa erythrocyte cytosolic protein) (ECP-51) (INO80 complex subunit J) (Repressing pontin 52) (Reptin 52) (TIP49b) (TIP60-associated protein 54-beta) (TAP54-beta)	ENST00000595090.6 [Q9Y230-1];	RUVBL2	THPS16hr_vs_Untreated
Q9NYP7	0.0273867	15.5497	0.763507	0.464893	0.608558	-6.66004	ELOVL5 ELOVL2 PRO0530	Elongation of very long chain fatty acids protein 5 (EC 2.3.1.199) (3-keto acyl-CoA synthase ELOVL5) (ELOVL fatty acid elongase 5) (ELOVL FA elongase 5) (Fatty acid elongase 1) (hELO1) (Very long chain 3-ketoacyl-CoA synthase 5) (Very long chain 3-oxoacyl-CoA synthase 5)	ENST00000304434.11 [Q9NYP7-1];ENST00000370913.5 [Q9NYP7-3];ENST00000370918.8 [Q9NYP7-2];	ELOVL5	THPS16hr_vs_Untreated
Q9H0E3	-0.0308596	15.8638	-0.771875	0.452248	0.596587	-6.66231	SAP130	Histone deacetylase complex subunit SAP130 (130 kDa Sin3-associated polypeptide) (Sin3-associated polypeptide p130)	ENST00000259235.7 [Q9H0E3-1];ENST00000357702.9 [Q9H0E3-3];	SAP130	THPS16hr_vs_Untreated
Q8TD57	-0.0509563	15.6006	-0.771734	0.452329	0.596587	-6.66242	DNAH3 DNAHC3B	Dynein axonemal heavy chain 3 (Axonemal beta dynein heavy chain 3) (HsADHC3) (Ciliary dynein heavy chain 3) (Dnahc3-b)	ENST00000261383.3 [Q8TD57-1];	DNAH3	THPS16hr_vs_Untreated
Q9Y5J7	-0.030798	15.8759	-0.771128	0.452678	0.596906	-6.6629	TIMM9 TIM9 TIM9A TIMM9A	Mitochondrial import inner membrane translocase subunit Tim9	ENST00000395159.7;ENST00000555061.5;ENST00000555404.5;ENST00000555593.5;	TIMM9	THPS16hr_vs_Untreated
Q9Y3A4	-0.0616493	17.1303	-0.7702	0.453211	0.597468	-6.66363	RRP7A CGI-96	Ribosomal RNA-processing protein 7 homolog A (Gastric cancer antigen Zg14)	ENST00000323013.7;	RRP7A	THPS16hr_vs_Untreated
Q96SZ6	-0.0659142	15.5679	-0.769911	0.453378	0.597546	-6.66385	CDK5RAP1 C20orf34 CGI-05 HSPC167	Mitochondrial tRNA methylthiotransferase CDK5RAP1 (EC 2.8.4.3) (CDK5 activator-binding protein C42) (CDK5 regulatory subunit-associated protein 1) (mt-tRNA-2-methylthio-N6-dimethylallyladenosine synthase) (mt-tRNA-N6-(dimethylallyl)adenosine(37) methylthiotransferase)	ENST00000339269.5 [Q96SZ6-4];ENST00000346416.7 [Q96SZ6-3];ENST00000357886.8 [Q96SZ6-1];ENST00000473997.5 [Q96SZ6-2];	CDK5RAP1	THPS16hr_vs_Untreated
Q92804	-0.0886481	17.6401	-0.769385	0.453681	0.597703	-6.66427	TAF15 RBP56 TAF2N	TATA-binding protein-associated factor 2N (68 kDa TATA-binding protein-associated factor) (TAF(II)68) (TAFII68) (RNA-binding protein 56)	ENST00000604841.5 [Q92804-2];ENST00000605844.6 [Q92804-1];ENST00000617382.2 [Q92804-1];ENST00000631482.1 [Q92804-2];	TAF15	THPS16hr_vs_Untreated
Q9BYT8	-0.035273	18.6824	-0.769333	0.453711	0.597703	-6.66431	NLN AGTBP KIAA1226	Neurolysin, mitochondrial (EC 3.4.24.16) (Angiotensin-binding protein) (Microsomal endopeptidase) (MEP) (Mitochondrial oligopeptidase M) (Neurotensin endopeptidase)	ENST00000380985.10;	NLN	THPS16hr_vs_Untreated
Q13573	-0.0519816	18.4773	-0.768413	0.45424	0.598204	-6.66503	SNW1 SKIIP SKIP	SNW domain-containing protein 1 (Nuclear protein SkiP) (Nuclear receptor coactivator NCoA-62) (Ski-interacting protein)	ENST00000261531.12;	SNW1	THPS16hr_vs_Untreated
P04156	0.0484199	16.1211	0.768301	0.454305	0.598204	-6.66511	PRNP ALTPRP PRIP PRP	Major prion protein (PrP) (ASCR) (PrP27-30) (PrP33-35C) (CD antigen CD230)	ENST00000379440.9 [P04156-1];ENST00000424424.2 [P04156-1];ENST00000430350.2 [P04156-1];ENST00000457586.2 [P04156-1];	PRNP	THPS16hr_vs_Untreated
P67870	0.136812	17.9991	0.767283	0.454892	0.598835	-6.66591	CSNK2B CK2N G5A	Casein kinase II subunit beta (CK II beta) (Phosvitin) (Protein G5a)	ENST00000375865.6;ENST00000375866.2;ENST00000375882.7;ENST00000383427.6;ENST00000383433.8;ENST00000400110.5;ENST00000412802.5;ENST00000418230.5;ENST00000422567.6;ENST00000429633.5;ENST00000431476.5;ENST00000436169.5;ENST00000443673.6;ENST00000448596.1;ENST00000451917.6;ENST00000452985.6;ENST00000453234.5;ENST00000454382.6;ENST00000454511.5;ENST00000455161.1;ENST00000458330.5;	CSNK2B	THPS16hr_vs_Untreated
P13942	0.0707756	15.9152	0.764665	0.456402	0.600682	-6.66795	COL11A2	Collagen alpha-2(XI) chain	ENST00000383087.6 [P13942-6];ENST00000383088.8 [P13942-9];ENST00000395194.1 [P13942-9];ENST00000439039.6 [P13942-9];ENST00000447741.6 [P13942-9];ENST00000452937.6 [P13942-9];ENST00000549811.3 [P13942-1];ENST00000551542.3 [P13942-8];	COL11A2	THPS16hr_vs_Untreated
P11226	0.0307265	15.4212	0.764331	0.456595	0.600795	-6.66821	MBL2 COLEC1 MBL	Mannose-binding protein C (MBP-C) (Collectin-1) (MBP1) (Mannan-binding protein) (Mannose-binding lectin)	ENST00000373968.3;ENST00000674931.1;ENST00000675947.1;	MBL2	THPS16hr_vs_Untreated
Q8IYB5	-0.0455469	16.3921	-0.76343	0.457117	0.601339	-6.66891	SMAP1	Stromal membrane-associated protein 1	ENST00000316999.9 [Q8IYB5-2];ENST00000370452.7 [Q8IYB5-3];ENST00000370455.8 [Q8IYB5-1];	SMAP1	THPS16hr_vs_Untreated
Q96JG6	-0.0400396	15.7153	-0.763113	0.4573	0.601438	-6.66916	VPS50 CCDC132 KIAA1861	Syndetin (Coiled-coil domain-containing protein 132) (EARP/GARPII complex subunit VPS50)	ENST00000251739.9 [Q96JG6-2];ENST00000305866.10 [Q96JG6-1];ENST00000544910.5 [Q96JG6-3];	VPS50	THPS16hr_vs_Untreated
Q9HBD1	0.0835177	15.6105	0.751777	0.471573	0.614707	-6.66924	RC3H2 MNAB RNF164	Roquin-2 (EC 2.3.2.27) (Membrane-associated nucleic acid-binding protein) (RING finger and CCCH-type zinc finger domain-containing protein 2) (RING finger protein 164) (RING-type E3 ubiquitin transferase Roquin-2)	ENST00000357244.7 [Q9HBD1-1];ENST00000373670.5 [Q9HBD1-1];ENST00000423239.6 [Q9HBD1-4];ENST00000471874.2 [Q9HBD1-5];ENST00000498479.5 [Q9HBD1-2];	RC3H2	THPS16hr_vs_Untreated
O43402	0.0507838	17.4165	0.762511	0.457648	0.601613	-6.66962	EMC8 C16orf2 C16orf4 COX4AL COX4NB FAM158B NOC4	ER membrane protein complex subunit 8 (Neighbor of COX4) (Protein FAM158B)	ENST00000253457.8 [O43402-1];ENST00000435200.2 [O43402-2];	EMC8	THPS16hr_vs_Untreated
P24844	0.0637935	18.7387	0.759046	0.459657	0.604111	-6.67231	MYL9 MLC2 MRLC1 MYRL2	Myosin regulatory light polypeptide 9 (20 kDa myosin light chain) (LC20) (MLC-2C) (Myosin RLC) (Myosin regulatory light chain 2, smooth muscle isoform) (Myosin regulatory light chain 9) (Myosin regulatory light chain MRLC1)	ENST00000279022.7 [P24844-1];ENST00000346786.2 [P24844-2];	MYL9	THPS16hr_vs_Untreated
Q06124-1	0.0338789	15.2606	0.757494	0.460557	0.605152	-6.6735	NA	NA	NA	NA	THPS16hr_vs_Untreated
Q96C86	0.0500173	16.2369	0.757163	0.46075	0.605263	-6.67376	DCPS DCS1 HINT5 HSPC015	m7GpppX diphosphatase (EC 3.6.1.59) (DCS-1) (Decapping scavenger enzyme) (Hint-related 7meGMP-directed hydrolase) (Histidine triad nucleotide-binding protein 5) (Histidine triad protein member 5) (HINT-5) (Scavenger mRNA-decapping enzyme DcpS)	ENST00000263579.5;	DCPS	THPS16hr_vs_Untreated
Q13224	0.0661316	15.3832	0.745761	0.475022	0.617905	-6.67391	GRIN2B NMDAR2B	Glutamate receptor ionotropic, NMDA 2B (GluN2B) (Glutamate [NMDA] receptor subunit epsilon-2) (N-methyl D-aspartate receptor subtype 2B) (NMDAR2B) (NR2B) (N-methyl-D-aspartate receptor subunit 3) (NR3) (hNR3)	ENST00000609686.4;	GRIN2B	THPS16hr_vs_Untreated
O60921	-0.0283738	15.9625	-0.745108	0.475397	0.618105	-6.67441	HUS1	Checkpoint protein HUS1 (hHUS1)	ENST00000258774.10 [O60921-1];ENST00000432325.5 [O60921-2];ENST00000458191.5 [O60921-2];	HUS1	THPS16hr_vs_Untreated
P20929	0.0361719	15.7876	0.755868	0.461503	0.606109	-6.67476	NEB	Nebulin	ENST00000397345.8 [P20929-2];ENST00000409198.5 [P20929-4];ENST00000427231.7 [P20929-3];	NEB	THPS16hr_vs_Untreated
Q9Y2R4	-0.0393373	17.1398	-0.75501	0.462002	0.606386	-6.67542	DDX52 ROK1 HUSSY-19	Probable ATP-dependent RNA helicase DDX52 (EC 3.6.4.13) (ATP-dependent RNA helicase ROK1-like) (DEAD box protein 52)	ENST00000615769.2;ENST00000617633.5;	DDX52	THPS16hr_vs_Untreated
P01008	-0.0207838	15.2559	-0.754946	0.46204	0.606386	-6.67547	SERPINC1 AT3 PRO0309	Antithrombin-III (ATIII) (Serpin C1)	ENST00000367698.4;	SERPINC1	THPS16hr_vs_Untreated
P02647	0.18798	18.8663	0.754729	0.462166	0.606409	-6.67563	APOA1	Apolipoprotein A-I (Apo-AI) (ApoA-I) (Apolipoprotein A1) [Cleaved into: Proapolipoprotein A-I (ProapoA-I); Truncated apolipoprotein A-I (Apolipoprotein A-I(1-242))]	ENST00000236850.5;ENST00000359492.6;ENST00000375320.5;ENST00000375323.5;	APOA1	THPS16hr_vs_Untreated
Q15532	-0.0639154	15.8486	-0.754446	0.462331	0.606483	-6.67585	SS18 SSXT SYT	Protein SSXT (Protein SYT) (Synovial sarcoma translocated to X chromosome protein)	ENST00000269137.11 [Q15532-2];ENST00000415083.7 [Q15532-1];	SS18	THPS16hr_vs_Untreated
P48739	-0.0369073	19.6939	-0.753462	0.462904	0.607093	-6.67661	PITPNB	Phosphatidylinositol transfer protein beta isoform (PI-TP-beta) (PtdIns transfer protein beta) (PtdInsTP beta)	ENST00000320996.14 [P48739-2];ENST00000335272.10 [P48739-1];ENST00000634017.1 [P48739-3];	PITPNB	THPS16hr_vs_Untreated
Q5MNZ6	0.0875825	16.6876	0.75324	0.463034	0.60712	-6.67678	WDR45B WDR45L WIPI3	WD repeat domain phosphoinositide-interacting protein 3 (WIPI-3) (WD repeat-containing protein 45-like) (WDR45-like protein) (WD repeat-containing protein 45B) (WIPI49-like protein)	ENST00000392325.9;	WDR45B	THPS16hr_vs_Untreated
Q15742	0.0696238	15.8005	0.752487	0.463473	0.60741	-6.67735	NAB2 MADER	NGFI-A-binding protein 2 (EGR-1-binding protein 2) (Melanoma-associated delayed early response protein) (Protein MADER)	ENST00000300131.8 [Q15742-1];ENST00000342556.6 [Q15742-3];	NAB2	THPS16hr_vs_Untreated
Q8NHP6	-0.0299871	15.9281	-0.751319	0.464154	0.608161	-6.67825	MOSPD2	Motile sperm domain-containing protein 2	ENST00000380492.8 [Q8NHP6-1];	MOSPD2	THPS16hr_vs_Untreated
Q8NBQ5	0.0722963	15.6202	0.750828	0.464441	0.608394	-6.67863	HSD17B11 DHRS8 PAN1B SDR16C2 PSEC0029 UNQ207/PRO233	Estradiol 17-beta-dehydrogenase 11 (EC 1.1.1.62) (17-beta-hydroxysteroid dehydrogenase 11) (17-beta-HSD 11) (17bHSD11) (17betaHSD11) (17-beta-hydroxysteroid dehydrogenase XI) (17-beta-HSD XI) (17betaHSDXI) (Cutaneous T-cell lymphoma-associated antigen HD-CL-03) (CTCL-associated antigen HD-CL-03) (Dehydrogenase/reductase SDR family member 8) (Retinal short-chain dehydrogenase/reductase 2) (retSDR2) (Short chain dehydrogenase/reductase family 16C member 2)	ENST00000358290.9;	HSD17B11	THPS16hr_vs_Untreated
Q76M96	-0.0869042	15.3367	-0.739176	0.478816	0.621826	-6.67898	CCDC80 DRO1 URB HBE245	Coiled-coil domain-containing protein 80 (Down-regulated by oncogenes protein 1) (Up-regulated in BRS-3 deficient mouse homolog)	ENST00000206423.8 [Q76M96-1];ENST00000439685.6 [Q76M96-1];	CCDC80	THPS16hr_vs_Untreated
Q13136	0.0657631	16.9964	0.750343	0.464724	0.608558	-6.679	PPFIA1 LIP1	Liprin-alpha-1 (LAR-interacting protein 1) (LIP-1) (Protein tyrosine phosphatase receptor type f polypeptide-interacting protein alpha-1) (PTPRF-interacting protein alpha-1)	ENST00000253925.12 [Q13136-1];ENST00000389547.7 [Q13136-2];	PPFIA1	THPS16hr_vs_Untreated
Q9NZZ3	-0.0542557	18.1026	-0.750187	0.464815	0.608558	-6.67912	CHMP5 C9orf83 SNF7DC2 CGI-34 HSPC177 PNAS-114 PNAS-2	Charged multivesicular body protein 5 (Chromatin-modifying protein 5) (SNF7 domain-containing protein 2) (Vacuolar protein sorting-associated protein 60) (Vps60) (hVps60)	ENST00000223500.9 [Q9NZZ3-1];ENST00000419016.6 [Q9NZZ3-2];	CHMP5	THPS16hr_vs_Untreated
Q8TD55	-0.0289388	16.2305	-0.749515	0.465208	0.608827	-6.67963	PLEKHO2 PLEKHQ1 PP9099	Pleckstrin homology domain-containing family O member 2 (PH domain-containing family O member 2) (Pleckstrin homology domain-containing family Q member 1) (PH domain-containing family Q member 1)	ENST00000323544.5 [Q8TD55-1];ENST00000616065.4 [Q8TD55-2];	PLEKHO2	THPS16hr_vs_Untreated
Q5T160	-0.0384294	15.9364	-0.748655	0.465711	0.609342	-6.68029	RARS2 RARSL	Probable arginine--tRNA ligase, mitochondrial (EC 6.1.1.19) (Arginyl-tRNA synthetase) (ArgRS)	ENST00000369536.10;	RARS2	THPS16hr_vs_Untreated
Q9P2I0	-0.0317488	17.2036	-0.748286	0.465927	0.609479	-6.68057	CPSF2 CPSF100 KIAA1367	Cleavage and polyadenylation specificity factor subunit 2 (Cleavage and polyadenylation specificity factor 100 kDa subunit) (CPSF 100 kDa subunit)	ENST00000298875.9;	CPSF2	THPS16hr_vs_Untreated
O43809	-0.0845062	18.4309	-0.748103	0.466034	0.609479	-6.68071	NUDT21 CFIM25 CPSF25 CPSF5	Cleavage and polyadenylation specificity factor subunit 5 (Cleavage and polyadenylation specificity factor 25 kDa subunit) (CPSF 25 kDa subunit) (Cleavage factor Im complex 25 kDa subunit) (CFIm25) (Nucleoside diphosphate-linked moiety X motif 21) (Nudix motif 21) (Nudix hydrolase 21) (Pre-mRNA cleavage factor Im 68 kDa subunit)	ENST00000300291.10;	NUDT21	THPS16hr_vs_Untreated
P48163	0.0347026	17.8817	0.747308	0.466499	0.609945	-6.68131	ME1	NADP-dependent malic enzyme (NADP-ME) (EC 1.1.1.40) (Malic enzyme 1)	ENST00000369705.4 [P48163-1];	ME1	THPS16hr_vs_Untreated
Q8IVS2	0.104162	16.1061	0.74621	0.467142	0.610643	-6.68215	MCAT MT	Malonyl-CoA-acyl carrier protein transacylase, mitochondrial (MCT) (EC 2.3.1.39) (Mitochondrial malonyl CoA:ACP acyltransferase) (Mitochondrial malonyltransferase) ([Acyl-carrier-protein] malonyltransferase)	ENST00000290429.11 [Q8IVS2-1];ENST00000327555.5 [Q8IVS2-2];	MCAT	THPS16hr_vs_Untreated
O14647	-0.0244084	15.3011	-0.745699	0.467442	0.610892	-6.68254	CHD2	Chromodomain-helicase-DNA-binding protein 2 (CHD-2) (EC 3.6.4.12) (ATP-dependent helicase CHD2)	ENST00000394196.9 [O14647-1];ENST00000420239.7 [O14647-3];ENST00000626874.2 [O14647-2];	CHD2	THPS16hr_vs_Untreated
Q9Y244	-0.0357923	15.4791	-0.745215	0.467726	0.61112	-6.6829	POMP C13orf12 UMP1 HSPC014 HSPC036 PNAS-110	Proteasome maturation protein (Proteassemblin) (Protein UMP1 homolog) (hUMP1) (Voltage-gated K channel beta subunit 4.1)	ENST00000380842.5;	POMP	THPS16hr_vs_Untreated
Q9UL40	0.0344692	15.7328	0.744223	0.468308	0.611737	-6.68366	ZNF346 JAZ	Zinc finger protein 346 (Just another zinc finger protein)	ENST00000358149.8 [Q9UL40-1];ENST00000503039.1 [Q9UL40-2];ENST00000503425.5 [Q9UL40-3];	ZNF346	THPS16hr_vs_Untreated
P04632	-0.0764924	19.19	-0.743692	0.46862	0.612001	-6.68406	CAPNS1 CAPN4 CAPNS	Calpain small subunit 1 (CSS1) (Calcium-activated neutral proteinase small subunit) (CANP small subunit) (Calcium-dependent protease small subunit) (CDPS) (Calcium-dependent protease small subunit 1) (Calpain regulatory subunit)	ENST00000246533.8;ENST00000588815.5;	CAPNS1	THPS16hr_vs_Untreated
P62256	-0.0488247	17.6358	-0.742657	0.469228	0.612652	-6.68485	UBE2H	Ubiquitin-conjugating enzyme E2 H (EC 2.3.2.23) ((E3-independent) E2 ubiquitin-conjugating enzyme H) (EC 2.3.2.24) (E2 ubiquitin-conjugating enzyme H) (UbcH2) (Ubiquitin carrier protein H) (Ubiquitin-conjugating enzyme E2-20K) (Ubiquitin-protein ligase H)	ENST00000355621.8 [P62256-1];ENST00000473814.6 [P62256-2];	UBE2H	THPS16hr_vs_Untreated
Q9HCD5	-0.0315002	17.093	-0.742278	0.469451	0.612799	-6.68513	NCOA5 KIAA1637	Nuclear receptor coactivator 5 (NCoA-5) (Coactivator independent of AF-2) (CIA)	ENST00000290231.11;	NCOA5	THPS16hr_vs_Untreated
Q9UHR6	-0.0451989	15.5089	-0.741625	0.469835	0.613063	-6.68563	ZNHIT2 C11orf5	Zinc finger HIT domain-containing protein 2 (Protein FON)	ENST00000310597.6;	ZNHIT2	THPS16hr_vs_Untreated
Q8IXQ8	0.0475922	15.945	0.730422	0.483891	0.627395	-6.68567	PDZD9 C16orf65	PDZ domain-containing protein 9	ENST00000424898.3 [Q8IXQ8-1];ENST00000537222.6 [Q8IXQ8-3];ENST00000639637.2 [Q8IXQ8-1];ENST00000639732.2 [Q8IXQ8-1];	PDZD9	THPS16hr_vs_Untreated
Q9H3M7	0.0540792	16.3013	0.741561	0.469872	0.613063	-6.68567	TXNIP VDUP1	Thioredoxin-interacting protein (Thioredoxin-binding protein 2) (Vitamin D3 up-regulated protein 1)	ENST00000425134.2 [Q9H3M7-2];ENST00000582401.6 [Q9H3M7-1];	TXNIP	THPS16hr_vs_Untreated
Q9NV31	-0.0315653	16.7144	-0.74097	0.47022	0.613373	-6.68612	IMP3 C15orf12 MRPS4	U3 small nucleolar ribonucleoprotein protein IMP3 (U3 snoRNP protein IMP3) (BRMS2)	ENST00000314852.2;ENST00000403490.3;	IMP3	THPS16hr_vs_Untreated
Q0JRZ9	0.028778	15.4766	0.739502	0.471085	0.614358	-6.68723	FCHO2	F-BAR domain only protein 2	ENST00000430046.7 [Q0JRZ9-1];ENST00000512348.5 [Q0JRZ9-3];	FCHO2	THPS16hr_vs_Untreated
P09972	-0.0739036	19.9546	-0.738873	0.471455	0.614697	-6.6877	ALDOC ALDC	Fructose-bisphosphate aldolase C (EC 4.1.2.13) (Brain-type aldolase)	ENST00000226253.9;ENST00000395321.6;	ALDOC	THPS16hr_vs_Untreated
Q9UPN4	0.0409856	16.0165	0.737431	0.472306	0.615519	-6.68879	CEP131 AZI1 KIAA1118	Centrosomal protein of 131 kDa (5-azacytidine-induced protein 1) (Pre-acrosome localization protein 1)	ENST00000269392.8 [Q9UPN4-1];ENST00000374782.7 [Q9UPN4-3];ENST00000450824.7 [Q9UPN4-2];	CEP131	THPS16hr_vs_Untreated
P19623	0.0543717	19.1093	0.736425	0.4729	0.616123	-6.68955	SRM SPS1 SRML1	Spermidine synthase (SPDSY) (EC 2.5.1.16) (Putrescine aminopropyltransferase)	ENST00000376957.7;	SRM	THPS16hr_vs_Untreated
P42345	-0.0417958	16.9435	-0.736272	0.47299	0.616123	-6.68966	MTOR FRAP FRAP1 FRAP2 RAFT1 RAPT1	Serine/threonine-protein kinase mTOR (EC 2.7.11.1) (FK506-binding protein 12-rapamycin complex-associated protein 1) (FKBP12-rapamycin complex-associated protein) (Mammalian target of rapamycin) (mTOR) (Mechanistic target of rapamycin) (Rapamycin and FKBP12 target 1) (Rapamycin target protein 1)	ENST00000361445.9;	MTOR	THPS16hr_vs_Untreated
P51884	0.0474013	15.6093	0.722831	0.488319	0.631523	-6.69141	LUM LDC SLRR2D	Lumican (Keratan sulfate proteoglycan lumican) (KSPG lumican)	ENST00000266718.5;	LUM	THPS16hr_vs_Untreated
O15047	-0.0375008	15.661	-0.73372	0.474499	0.617746	-6.69158	SETD1A KIAA0339 KMT2F SET1 SET1A	Histone-lysine N-methyltransferase SETD1A (EC 2.1.1.364) (Lysine N-methyltransferase 2F) (SET domain-containing protein 1A) (hSET1A) (Set1/Ash2 histone methyltransferase complex subunit SET1)	ENST00000262519.14;ENST00000684162.1;	SETD1A	THPS16hr_vs_Untreated
Q13277	-0.0492744	15.3861	-0.733541	0.474605	0.617746	-6.69171	STX3 STX3A	Syntaxin-3	ENST00000337979.9 [Q13277-1];ENST00000529177.5 [Q13277-3];	STX3	THPS16hr_vs_Untreated
Q6Y7W6	-0.0627508	18.5933	-0.733468	0.474647	0.617746	-6.69176	GIGYF2 KIAA0642 PERQ2 TNRC15	GRB10-interacting GYF protein 2 (PERQ amino acid-rich with GYF domain-containing protein 2) (Trinucleotide repeat-containing gene 15 protein)	ENST00000373563.9 [Q6Y7W6-1];ENST00000409196.7 [Q6Y7W6-5];ENST00000409451.7 [Q6Y7W6-3];ENST00000409547.5 [Q6Y7W6-1];	GIGYF2	THPS16hr_vs_Untreated
Q9Y547	0.0643559	17.5706	0.73334	0.474723	0.617746	-6.69186	IFT25 C1orf41 HSPB11 HSPC034	Intraflagellar transport protein 25 homolog (Heat shock protein beta-11) (Hspb11) (Placental protein 25) (PP25)	ENST00000194214.10;	IFT25	THPS16hr_vs_Untreated
Q00653	-0.0328411	16.191	-0.733228	0.474789	0.617746	-6.69194	NFKB2 LYT10	Nuclear factor NF-kappa-B p100 subunit (DNA-binding factor KBF2) (H2TF1) (Lymphocyte translocation chromosome 10 protein) (Nuclear factor of kappa light polypeptide gene enhancer in B-cells 2) (Oncogene Lyt-10) (Lyt10) [Cleaved into: Nuclear factor NF-kappa-B p52 subunit]	ENST00000189444.11 [Q00653-4];ENST00000369966.8 [Q00653-1];ENST00000428099.6 [Q00653-4];ENST00000652277.1 [Q00653-4];ENST00000661543.1 [Q00653-1];	NFKB2	THPS16hr_vs_Untreated
Q86US8	-0.049204	15.8759	-0.732401	0.47528	0.618096	-6.69256	SMG6 C17orf31 EST1A KIAA0732	Telomerase-binding protein EST1A (EC 3.1.-.-) (Ever shorter telomeres 1A) (hEST1A) (Nonsense mediated mRNA decay factor SMG6) (Smg-6 homolog) (hSmg5/7a)	ENST00000263073.11 [Q86US8-1];ENST00000354901.8 [Q86US8-3];ENST00000536871.6 [Q86US8-3];	SMG6	THPS16hr_vs_Untreated
Q9UHQ9	-0.0329965	17.4279	-0.731501	0.475812	0.618361	-6.69324	CYB5R1 NQO3A2 UNQ3049/PRO9865	NADH-cytochrome b5 reductase 1 (b5R.1) (EC 1.6.2.2) (Humb5R2) (NAD(P)H:quinone oxidoreductase type 3 polypeptide A2)	ENST00000367249.9;	CYB5R1	THPS16hr_vs_Untreated
P15121	-0.0409352	18.9008	-0.731496	0.475815	0.618361	-6.69324	AKR1B1 ALDR1 ALR2	Aldo-keto reductase family 1 member B1 (EC 1.1.1.300) (EC 1.1.1.372) (EC 1.1.1.54) (Aldehyde reductase) (Aldose reductase) (AR) (EC 1.1.1.21)	ENST00000285930.9;	AKR1B1	THPS16hr_vs_Untreated
O00567	-0.0412289	19.6844	-0.72748	0.4782	0.621314	-6.69623	NOP56 NOL5A	Nucleolar protein 56 (Nucleolar protein 5A)	ENST00000329276.10;	NOP56	THPS16hr_vs_Untreated
Q96CS3	-0.0280168	18.1515	-0.726884	0.478554	0.621631	-6.69667	FAF2 ETEA KIAA0887 UBXD8 UBXN3B	FAS-associated factor 2 (UBX domain-containing protein 3B) (UBX domain-containing protein 8)	ENST00000261942.7;	FAF2	THPS16hr_vs_Untreated
O60524	-0.0272592	15.8477	-0.725758	0.479224	0.622211	-6.69751	NEMF SDCCAG1	Ribosome quality control complex subunit NEMF (Antigen NY-CO-1) (Nuclear export mediator factor) (Serologically defined colon cancer antigen 1)	ENST00000298310.10 [O60524-1];	NEMF	THPS16hr_vs_Untreated
Q8NBP7	-0.0283821	15.2902	-0.714494	0.493212	0.636083	-6.69765	PCSK9 NARC1 PSEC0052	Proprotein convertase subtilisin/kexin type 9 (EC 3.4.21.-) (Neural apoptosis-regulated convertase 1) (NARC-1) (Proprotein convertase 9) (PC9) (Subtilisin/kexin-like protease PC9)	ENST00000302118.5 [Q8NBP7-1];	PCSK9	THPS16hr_vs_Untreated
P55081	-0.10556	16.54	-0.724656	0.47988	0.622863	-6.69832	MFAP1	Microfibrillar-associated protein 1 (Spliceosome B complex protein MFAP1)	ENST00000267812.4;	MFAP1	THPS16hr_vs_Untreated
Q5TEC6	0.0629859	19.4446	0.724444	0.480007	0.622863	-6.69848	H3-7 H3-2 HIST2H3PS2	Histone H3-7	ENST00000392948.5;ENST00000609879.2;	H3-7	THPS16hr_vs_Untreated
P62899	0.0616537	19.8521	0.724353	0.480061	0.622863	-6.69855	RPL31	Large ribosomal subunit protein eL31 (60S ribosomal protein L31)	ENST00000264258.8 [P62899-1];ENST00000409028.8 [P62899-2];ENST00000409320.7 [P62899-3];ENST00000409733.5 [P62899-1];	RPL31	THPS16hr_vs_Untreated
Q92995	0.0691499	16.3625	0.722377	0.481239	0.624247	-6.70001	USP13 ISOT3	Ubiquitin carboxyl-terminal hydrolase 13 (EC 3.4.19.12) (Deubiquitinating enzyme 13) (Isopeptidase T-3) (ISOT-3) (Ubiquitin thioesterase 13) (Ubiquitin-specific-processing protease 13)	ENST00000263966.8 [Q92995-1];ENST00000496897.5 [Q92995-2];	USP13	THPS16hr_vs_Untreated
Q9H089	-0.031919	17.5392	-0.721136	0.48198	0.625063	-6.70092	LSG1	Large subunit GTPase 1 homolog (hLsg1) (EC 3.6.1.-)	ENST00000265245.10;	LSG1	THPS16hr_vs_Untreated
O75874	-0.0606647	19.2493	-0.716974	0.48447	0.628	-6.70398	IDH1 PICD	Isocitrate dehydrogenase [NADP] cytoplasmic (IDH) (IDH1) (EC 1.1.1.42) (Cytosolic NADP-isocitrate dehydrogenase) (IDPc) (NADP(+)-specific ICDH) (Oxalosuccinate decarboxylase)	ENST00000345146.7;ENST00000415913.5;ENST00000446179.5;	IDH1	THPS16hr_vs_Untreated
Q96EH3	-0.0506922	15.4252	-0.70506	0.498785	0.641197	-6.70463	MALSU1 C7orf30	Mitochondrial assembly of ribosomal large subunit protein 1	ENST00000466681.2;	MALSU1	THPS16hr_vs_Untreated
Q9UP95	-0.0285955	15.996	-0.715884	0.485124	0.628701	-6.70478	SLC12A4 KCC1	Solute carrier family 12 member 4 (Electroneutral potassium-chloride cotransporter 1) (Erythroid K-Cl cotransporter 1) (hKCC1)	ENST00000316341.8 [Q9UP95-1];ENST00000537830.6 [Q9UP95-6];ENST00000541864.7 [Q9UP95-5];ENST00000576616.5 [Q9UP95-2];	SLC12A4	THPS16hr_vs_Untreated
Q9UHD8	-0.0603129	19.9388	-0.715567	0.485314	0.628802	-6.70501	SEPTIN9 KIAA0991 MSF SEPT9	Septin-9 (MLL septin-like fusion protein MSF-A) (MLL septin-like fusion protein) (Ovarian/Breast septin) (Ov/Br septin) (Septin D1)	ENST00000329047.13 [Q9UHD8-2];ENST00000423034.6 [Q9UHD8-5];ENST00000427177.6 [Q9UHD8-1];ENST00000427180.5 [Q9UHD8-4];ENST00000427674.6 [Q9UHD8-3];ENST00000431235.6 [Q9UHD8-3];ENST00000449803.6 [Q9UHD8-3];ENST00000541152.6 [Q9UHD8-4];ENST00000585930.5 [Q9UHD8-9];ENST00000588690.6 [Q9UHD8-3];ENST00000591088.5 [Q9UHD8-4];ENST00000591198.5 [Q9UHD8-7];ENST00000592951.5 [Q9UHD8-4];	SEPTIN9	THPS16hr_vs_Untreated
Q9Y5K6	-0.0443764	18.1172	-0.713701	0.486434	0.630046	-6.70638	CD2AP	CD2-associated protein (Adapter protein CMS) (Cas ligand with multiple SH3 domains)	ENST00000359314.5;	CD2AP	THPS16hr_vs_Untreated
Q9NRY6	0.0426326	15.2648	0.71353	0.486536	0.630046	-6.7065	PLSCR3	Phospholipid scramblase 3 (PL scramblase 3) (Ca(2+)-dependent phospholipid scramblase 3)	ENST00000324822.15;ENST00000574401.5;ENST00000576201.5;ENST00000619711.5;ENST00000639780.1;ENST00000639874.2;ENST00000640053.1;ENST00000640375.1;	PLSCR3	THPS16hr_vs_Untreated
Q96CB9	0.035537	15.5349	0.713403	0.486612	0.630046	-6.70659	NSUN4	5-methylcytosine rRNA methyltransferase NSUN4 (EC 2.1.1.-) (5-methylcytosine tRNA methyltransferase NSUN4) (EC 2.1.1.-) (NOL1/NOP2/Sun domain family member 4)	ENST00000474844.6 [Q96CB9-1];ENST00000537428.2 [Q96CB9-4];	NSUN4	THPS16hr_vs_Untreated
P61981	0.0508788	20.7761	0.712621	0.487083	0.630501	-6.70717	YWHAG	14-3-3 protein gamma (Protein kinase C inhibitor protein 1) (KCIP-1) [Cleaved into: 14-3-3 protein gamma, N-terminally processed]	ENST00000307630.5;	YWHAG	THPS16hr_vs_Untreated
Q8NEB9	-0.0257015	16.368	-0.7123	0.487275	0.630501	-6.7074	PIK3C3 VPS34	Phosphatidylinositol 3-kinase catalytic subunit type 3 (PI3-kinase type 3) (PI3K type 3) (PtdIns-3-kinase type 3) (EC 2.7.1.137) (Phosphatidylinositol 3-kinase p100 subunit) (Phosphoinositide-3-kinase class 3) (hVps34)	ENST00000262039.9;	PIK3C3	THPS16hr_vs_Untreated
O75152	-0.0467155	16.6928	-0.712254	0.487303	0.630501	-6.70743	ZC3H11A KIAA0663 ZC3HDC11A	Zinc finger CCCH domain-containing protein 11A	ENST00000332127.8;ENST00000367210.3;ENST00000367212.7;ENST00000367214.5;ENST00000639812.1;	ZC3H11A	THPS16hr_vs_Untreated
P36955	-0.103533	16.7672	-0.710618	0.488288	0.631523	-6.70862	SERPINF1 PEDF PIG35	Pigment epithelium-derived factor (PEDF) (Cell proliferation-inducing gene 35 protein) (EPC-1) (Serpin F1)	ENST00000254722.9;	SERPINF1	THPS16hr_vs_Untreated
O60447	0.0294752	15.3356	0.699304	0.502205	0.644109	-6.70885	EVI5 NB4S	Ecotropic viral integration site 5 protein homolog (EVI-5) (Neuroblastoma stage 4S gene protein)	ENST00000370331.5 [O60447-1];ENST00000540033.3 [O60447-2];	EVI5	THPS16hr_vs_Untreated
Q99729	0.0357622	20.5507	0.709536	0.488939	0.632179	-6.70941	HNRNPAB ABBP1 HNRPAB	Heterogeneous nuclear ribonucleoprotein A/B (hnRNP A/B) (APOBEC1-binding protein 1) (ABBP-1)	ENST00000355836.9 [Q99729-3];ENST00000358344.8 [Q99729-2];ENST00000504898.5 [Q99729-2];ENST00000506259.5 [Q99729-3];	HNRNPAB	THPS16hr_vs_Untreated
Q8N163	-0.0485921	19.7937	-0.708971	0.48928	0.632472	-6.70982	CCAR2 DBC1 KIAA1967	Cell cycle and apoptosis regulator protein 2 (Cell division cycle and apoptosis regulator protein 2) (DBIRD complex subunit KIAA1967) (Deleted in breast cancer gene 1 protein) (DBC-1) (DBC.1) (NET35) (p30 DBC)	ENST00000308511.9 [Q8N163-1];ENST00000389279.7 [Q8N163-1];	CCAR2	THPS16hr_vs_Untreated
O00472	0.0354162	15.5298	0.697512	0.503272	0.644443	-6.71016	ELL2	RNA polymerase II elongation factor ELL2	ENST00000237853.9 [O00472-1];	ELL2	THPS16hr_vs_Untreated
O60869	0.0844186	16.5414	0.707905	0.489922	0.633156	-6.71059	EDF1	Endothelial differentiation-related factor 1 (EDF-1) (Multiprotein-bridging factor 1) (MBF1)	ENST00000224073.6 [O60869-1];ENST00000371648.4 [O60869-2];ENST00000371649.5 [O60869-3];	EDF1	THPS16hr_vs_Untreated
Q13505	-0.024764	16.8552	-0.707539	0.490143	0.633296	-6.71086	MTX1 MTX MTXN	Metaxin-1 (Mitochondrial outer membrane import complex protein 1)	ENST00000316721.8 [Q13505-2];ENST00000368376.8 [Q13505-1];ENST00000609421.1 [Q13505-3];	MTX1	THPS16hr_vs_Untreated
Q6UN15	0.126461	17.3514	0.70671	0.490643	0.633795	-6.71146	FIP1L1 FIP1 RHE	Pre-mRNA 3'-end-processing factor FIP1 (hFip1) (FIP1-like 1 protein) (Factor interacting with PAP) (Rearranged in hypereosinophilia)	ENST00000306932.10 [Q6UN15-3];ENST00000337488.11 [Q6UN15-1];ENST00000358575.9 [Q6UN15-5];ENST00000507922.5 [Q6UN15-4];ENST00000703489.1 [Q6UN15-1];	FIP1L1	THPS16hr_vs_Untreated
P41236	0.0625988	17.1265	0.70587	0.49115	0.634303	-6.71206	PPP1R2 IPP2	Protein phosphatase inhibitor 2 (IPP-2)	ENST00000618156.5;	PPP1R2	THPS16hr_vs_Untreated
Q15311	0.0483574	15.5502	0.704862	0.49176	0.634942	-6.71279	RALBP1 RLIP RLIP1 RLIP76	RalA-binding protein 1 (RalBP1) (76 kDa Ral-interacting protein) (Dinitrophenyl S-glutathione ATPase) (DNP-SG ATPase) (EC 7.6.2.2, EC 7.6.2.3) (Ral-interacting protein 1)	ENST00000019317.8;ENST00000383432.8;	RALBP1	THPS16hr_vs_Untreated
P07478	-0.150237	17.4057	-0.704675	0.491873	0.634942	-6.71293	PRSS2 TRY2 TRYP2	Trypsin-2 (EC 3.4.21.4) (Anionic trypsinogen) (Serine protease 2) (Trypsin II)	ENST00000539842.6;ENST00000632112.1;	PRSS2	THPS16hr_vs_Untreated
Q9H1B7	0.0314796	15.6283	0.703751	0.492432	0.635517	-6.71359	IRF2BPL C14orf4 EAP1 KIAA1865 My039	Probable E3 ubiquitin-protein ligase IRF2BPL (EC 2.3.2.27) (Enhanced at puberty protein 1) (Interferon regulatory factor 2-binding protein-like)	ENST00000238647.5;	IRF2BPL	THPS16hr_vs_Untreated
Q96A65	-0.0311688	17.7722	-0.703522	0.49257	0.635549	-6.71376	EXOC4 KIAA1699 SEC8 SEC8L1	Exocyst complex component 4 (Exocyst complex component Sec8)	ENST00000253861.5 [Q96A65-1];ENST00000393161.6 [Q96A65-2];	EXOC4	THPS16hr_vs_Untreated
P19388	0.0558023	18.5522	0.703151	0.492795	0.635691	-6.71402	POLR2E	DNA-directed RNA polymerases I, II, and III subunit RPABC1 (RNA polymerases I, II, and III subunit ABC1) (DNA-directed RNA polymerase II 23 kDa polypeptide) (DNA-directed RNA polymerase II subunit E) (RPB5 homolog) (XAP4)	ENST00000586746.5;ENST00000612655.4;ENST00000615234.5;	POLR2E	THPS16hr_vs_Untreated
Q07812	0.0550755	17.2961	0.701836	0.493591	0.636425	-6.71497	BAX BCL2L4	Apoptosis regulator BAX (Bcl-2-like protein 4) (Bcl2-L-4)	ENST00000293288.12 [Q07812-2];ENST00000345358.12 [Q07812-1];ENST00000354470.7 [Q07812-4];ENST00000356483.8 [Q07812-5];ENST00000415969.6 [Q07812-8];ENST00000515540.5 [Q07812-3];	BAX	THPS16hr_vs_Untreated
Q96M96	0.0514414	16.3766	0.701641	0.493709	0.63643	-6.71511	FGD4 FRABP ZFYVE6	FYVE, RhoGEF and PH domain-containing protein 4 (Actin filament-binding protein frabin) (FGD1-related F-actin-binding protein) (Zinc finger FYVE domain-containing protein 6)	ENST00000427716.7 [Q96M96-1];ENST00000525053.6 [Q96M96-1];ENST00000583694.2 [Q96M96-1];	FGD4	THPS16hr_vs_Untreated
Q03154	0.0324475	15.7932	0.700782	0.49423	0.636955	-6.71573	ACY1	Aminoacylase-1 (ACY-1) (EC 3.5.1.14) (N-acyl-L-amino-acid amidohydrolase)	ENST00000404366.7 [Q03154-1];ENST00000476351.5 [Q03154-4];ENST00000476854.5 [Q03154-3];ENST00000494103.5 [Q03154-2];ENST00000636358.2 [Q03154-1];	ACY1	THPS16hr_vs_Untreated
Q9NVM9	0.0509218	16.4287	0.699852	0.494794	0.637534	-6.71639	INTS13 ASUN C12orf11 GCT1	Integrator complex subunit 13 (Cell cycle regulator Mat89Bb homolog) (Germ cell tumor 1) (Protein asunder homolog) (Sarcoma antigen NY-SAR-95)	ENST00000261191.12 [Q9NVM9-1];	INTS13	THPS16hr_vs_Untreated
Q92793	0.0289061	15.5377	0.697838	0.496017	0.638956	-6.71783	CREBBP CBP	CREB-binding protein (Histone lysine acetyltransferase CREBBP) (EC 2.3.1.48) (Protein-lysine acetyltransferase CREBBP) (EC 2.3.1.-)	ENST00000262367.10 [Q92793-1];ENST00000382070.7 [Q92793-2];	CREBBP	THPS16hr_vs_Untreated
Q8NEY8	0.0307758	16.0069	0.697658	0.496126	0.638956	-6.71796	PPHLN1 HSPC206 HSPC232	Periphilin-1 (CDC7 expression repressor) (CR) (Gastric cancer antigen Ga50)	ENST00000358314.12 [Q8NEY8-8];ENST00000395568.6 [Q8NEY8-1];ENST00000395580.7 [Q8NEY8-2];ENST00000432191.6 [Q8NEY8-3];ENST00000449194.6 [Q8NEY8-9];ENST00000552761.5 [Q8NEY8-6];ENST00000610488.4 [Q8NEY8-1];ENST00000613154.4 [Q8NEY8-9];ENST00000619544.4 [Q8NEY8-3];	PPHLN1	THPS16hr_vs_Untreated
O43615	0.0264236	18.3817	0.697273	0.49636	0.63911	-6.71824	TIMM44 MIMT44 TIM44	Mitochondrial import inner membrane translocase subunit TIM44	ENST00000270538.8;	TIMM44	THPS16hr_vs_Untreated
P00747	-0.0759923	15.7786	-0.694773	0.497881	0.640566	-6.72002	PLG	Plasminogen (EC 3.4.21.7) [Cleaved into: Plasmin heavy chain A; Activation peptide; Angiostatin; Plasmin heavy chain A, short form; Plasmin light chain B]	ENST00000308192.14;	PLG	THPS16hr_vs_Untreated
P21912	0.0597787	17.7794	0.694761	0.497889	0.640566	-6.72003	SDHB SDH SDH1	Succinate dehydrogenase [ubiquinone] iron-sulfur subunit, mitochondrial (EC 1.3.5.1) (Iron-sulfur subunit of complex II) (Ip)	ENST00000375499.8;	SDHB	THPS16hr_vs_Untreated
P63241	0.0677732	19.7963	0.694709	0.49792	0.640566	-6.72007	EIF5A	Eukaryotic translation initiation factor 5A-1 (eIF-5A-1) (eIF-5A1) (Eukaryotic initiation factor 5A isoform 1) (eIF-5A) (Rev-binding factor) (eIF-4D)	ENST00000336452.11 [P63241-2];ENST00000336458.13 [P63241-1];ENST00000416016.2 [P63241-1];ENST00000419711.6 [P63241-1];ENST00000571955.5 [P63241-1];ENST00000573542.5 [P63241-1];ENST00000576930.5 [P63241-1];ENST00000672250.1 [P63241-1];ENST00000672755.1 [P63241-1];ENST00000672765.1 [P63241-2];ENST00000673099.1 [P63241-1];ENST00000673210.1 [P63241-1];ENST00000673259.1 [P63241-1];ENST00000673304.1 [P63241-1];	EIF5A	THPS16hr_vs_Untreated
P55263	0.0449789	18.2872	0.694659	0.497951	0.640566	-6.7201	ADK	Adenosine kinase (AK) (EC 2.7.1.20) (Adenosine 5'-phosphotransferase)	ENST00000372734.5 [P55263-2];ENST00000539909.6 [P55263-1];ENST00000672429.1 [P55263-3];ENST00000673027.1 [P55263-4];	ADK	THPS16hr_vs_Untreated
P27816-4	0.0260364	16.3194	0.694039	0.498329	0.640905	-6.72054	NA	NA	NA	NA	THPS16hr_vs_Untreated
P22061	0.0669397	18.969	0.693776	0.498489	0.640963	-6.72073	PCMT1	Protein-L-isoaspartate(D-aspartate) O-methyltransferase (PIMT) (EC 2.1.1.77) (L-isoaspartyl protein carboxyl methyltransferase) (Protein L-isoaspartyl/D-aspartyl methyltransferase) (Protein-beta-aspartate methyltransferase)	ENST00000367378.6 [P22061-1];ENST00000367384.8 [P22061-2];ENST00000464889.7 [P22061-1];	PCMT1	THPS16hr_vs_Untreated
Q8WW12	0.0907519	16.6096	0.692498	0.499268	0.64167	-6.72164	PCNP	PEST proteolytic signal-containing nuclear protein (PCNP) (PEST-containing nuclear protein)	ENST00000265260.8 [Q8WW12-1];ENST00000469941.5 [Q8WW12-3];	PCNP	THPS16hr_vs_Untreated
Q9NSC7	0.0450418	15.9015	0.681528	0.512858	0.653121	-6.72169	ST6GALNAC1 SIAT7A UNQ543/PRO848	Alpha-N-acetylgalactosaminide alpha-2,6-sialyltransferase 1 (EC 2.4.3.3) (GalNAc alpha-2,6-sialyltransferase I) (ST6GalNAc I) (ST6GalNAc-I) (ST6GalNAcI) (hST6GalNAc-I) (Sialyltransferase 7A) (SIAT7-A)	ENST00000156626.12;	ST6GALNAC1	THPS16hr_vs_Untreated
Q9Y3I1	0.0525816	16.3453	0.69127	0.500017	0.642485	-6.72251	FBXO7 FBX7	F-box only protein 7	ENST00000266087.12 [Q9Y3I1-1];ENST00000397426.5 [Q9Y3I1-3];ENST00000452138.3 [Q9Y3I1-2];	FBXO7	THPS16hr_vs_Untreated
P55809	-0.0311755	18.0864	-0.690671	0.500383	0.642806	-6.72293	OXCT1 OXCT SCOT	Succinyl-CoA:3-ketoacid coenzyme A transferase 1, mitochondrial (SCOT) (EC 2.8.3.5) (3-oxoacid CoA-transferase 1) (Somatic-type succinyl-CoA:3-oxoacid CoA-transferase) (SCOT-s) (Succinyl-CoA:3-oxoacid CoA transferase)	ENST00000196371.10 [P55809-1];ENST00000510634.5 [P55809-2];ENST00000512084.5 [P55809-2];	OXCT1	THPS16hr_vs_Untreated
Q9H5Q4	0.0390479	16.4357	0.690108	0.500727	0.642995	-6.72333	TFB2M NS5ATP5	Dimethyladenosine transferase 2, mitochondrial (EC 2.1.1.-) (Hepatitis C virus NS5A-transactivated protein 5) (HCV NS5A-transactivated protein 5) (Mitochondrial 12S rRNA dimethylase 2) (Mitochondrial transcription factor B2) (h-mtTFB) (h-mtTFB2) (hTFB2M) (mtTFB2) (S-adenosylmethionine-6-N', N'-adenosyl(rRNA) dimethyltransferase 2)	ENST00000366514.5;	TFB2M	THPS16hr_vs_Untreated
Q8IW35	-0.0476467	16.9117	-0.690054	0.50076	0.642995	-6.72337	CEP97 LRRIQ2	Centrosomal protein of 97 kDa (Cep97) (Leucine-rich repeat and IQ domain-containing protein 2)	ENST00000341893.8 [Q8IW35-1];ENST00000704365.1 [Q8IW35-2];	CEP97	THPS16hr_vs_Untreated
P14543	-0.0234223	15.5499	-0.678815	0.514496	0.654307	-6.72363	NID1 NID	Nidogen-1 (NID-1) (Entactin)	ENST00000264187.7 [P14543-1];ENST00000366595.7 [P14543-2];	NID1	THPS16hr_vs_Untreated
O75970	0.0274491	16.2444	0.689164	0.501304	0.643546	-6.724	MPDZ MUPP1	Multiple PDZ domain protein (Multi-PDZ domain protein 1)	ENST00000319217.12 [O75970-1];ENST00000447879.6 [O75970-3];ENST00000536827.5 [O75970-5];ENST00000541718.5 [O75970-2];	MPDZ	THPS16hr_vs_Untreated
A8MXV4	0.0424004	15.9318	0.688476	0.501725	0.643913	-6.72448	NUDT19	Acyl-coenzyme A diphosphatase NUDT19 (EC 3.6.1.-) (Nucleoside diphosphate-linked moiety X motif 19) (Nudix motif 19)	ENST00000397061.4;	NUDT19	THPS16hr_vs_Untreated
Q9BRX5	0.110428	17.1363	0.68821	0.501887	0.643913	-6.72467	GINS3 PSF3	DNA replication complex GINS protein PSF3 (GINS complex subunit 3)	ENST00000318129.6 [Q9BRX5-1];ENST00000328514.11 [Q9BRX5-2];ENST00000426538.6 [Q9BRX5-3];	GINS3	THPS16hr_vs_Untreated
O60927	-0.0562739	15.1514	-0.68813	0.501936	0.643913	-6.72473	PPP1R11 HCGV TCTE5	E3 ubiquitin-protein ligase PPP1R11 (EC 2.3.2.27) (Hemochromatosis candidate gene V protein) (HCG V) (Protein phosphatase 1 regulatory subunit 11) (Protein phosphatase inhibitor 3)	ENST00000376772.8;ENST00000383612.8;ENST00000431424.6;ENST00000431977.6;ENST00000436591.6;ENST00000437937.6;ENST00000448378.6;ENST00000452679.6;	PPP1R11	THPS16hr_vs_Untreated
P35527	-0.220375	20.6286	-0.686845	0.502723	0.644324	-6.72563	KRT9	Keratin, type I cytoskeletal 9 (Cytokeratin-9) (CK-9) (Keratin-9) (K9)	ENST00000246662.9;	KRT9	THPS16hr_vs_Untreated
P19404	0.0419237	16.9608	0.686804	0.502748	0.644324	-6.72566	NDUFV2	NADH dehydrogenase [ubiquinone] flavoprotein 2, mitochondrial (EC 7.1.1.2) (NADH-ubiquinone oxidoreductase 24 kDa subunit)	ENST00000318388.11;	NDUFV2	THPS16hr_vs_Untreated
Q9BSJ2	-0.0338381	17.4784	-0.686679	0.502824	0.644324	-6.72575	TUBGCP2 GCP2	Gamma-tubulin complex component 2 (GCP-2) (hGCP2) (Gamma-ring complex protein 103 kDa) (h103p) (hGrip103) (Spindle pole body protein Spc97 homolog) (hSpc97)	ENST00000252936.8 [Q9BSJ2-1];ENST00000417178.7 [Q9BSJ2-3];ENST00000543663.6 [Q9BSJ2-4];ENST00000682123.1 [Q9BSJ2-1];ENST00000682515.1 [Q9BSJ2-1];ENST00000683612.1 [Q9BSJ2-1];	TUBGCP2	THPS16hr_vs_Untreated
P78344	-0.0394776	20.0485	-0.686636	0.502851	0.644324	-6.72578	EIF4G2 DAP5 OK/SW-cl.75	Eukaryotic translation initiation factor 4 gamma 2 (eIF-4-gamma 2) (eIF-4G 2) (eIF4G 2) (Death-associated protein 5) (DAP-5) (p97)	ENST00000339995.11 [P78344-1];ENST00000396525.7 [P78344-2];ENST00000525681.6 [P78344-1];ENST00000526148.6 [P78344-1];	EIF4G2	THPS16hr_vs_Untreated
Q9H0R4	-0.0426075	16.742	-0.686476	0.502949	0.644324	-6.72589	HDHD2	Haloacid dehalogenase-like hydrolase domain-containing protein 2	ENST00000300605.11 [Q9H0R4-1];	HDHD2	THPS16hr_vs_Untreated
O60583	0.0270933	15.759	0.675513	0.516493	0.655509	-6.72597	CCNT2	Cyclin-T2 (CycT2)	ENST00000264157.10 [O60583-1];ENST00000295238.11 [O60583-2];	CCNT2	THPS16hr_vs_Untreated
P43487	-0.0398363	20.2853	-0.686197	0.50312	0.644395	-6.72609	RANBP1	Ran-specific GTPase-activating protein (Ran-binding protein 1) (RanBP1)	ENST00000331821.7 [P43487-1];ENST00000402752.5 [P43487-2];	RANBP1	THPS16hr_vs_Untreated
P08195	0.0438256	21.3973	0.685659	0.503449	0.644521	-6.72647	SLC3A2 MDU1	Amino acid transporter heavy chain SLC3A2 (4F2 cell-surface antigen heavy chain) (4F2hc) (4F2 heavy chain antigen) (Lymphocyte activation antigen 4F2 large subunit) (Solute carrier family 3 member 2) (CD antigen CD98)	ENST00000338663.12 [P08195-2];ENST00000377889.6 [P08195-3];ENST00000377890.6 [P08195-1];ENST00000377891.6 [P08195-5];ENST00000538084.2 [P08195-4];ENST00000544377.2 [P08195-2];ENST00000680631.1 [P08195-2];ENST00000681657.1 [P08195-2];	SLC3A2	THPS16hr_vs_Untreated
Q12872	-0.0403741	16.3549	-0.684644	0.504072	0.645171	-6.72718	SFSWAP SFRS8 SWAP	Splicing factor, suppressor of white-apricot homolog (Splicing factor, arginine/serine-rich 8) (Suppressor of white apricot protein homolog)	ENST00000261674.9 [Q12872-1];ENST00000541286.5 [Q12872-2];	SFSWAP	THPS16hr_vs_Untreated
Q15819	0.0498585	16.4571	0.683616	0.504702	0.645639	-6.7279	UBE2V2 MMS2 UEV2	Ubiquitin-conjugating enzyme E2 variant 2 (DDVit 1) (Enterocyte differentiation-associated factor 1) (EDAF-1) (Enterocyte differentiation-promoting factor 1) (EDPF-1) (MMS2 homolog) (Vitamin D3-inducible protein)	ENST00000523111.7;	UBE2V2	THPS16hr_vs_Untreated
Q86TN4	0.0437939	15.6841	0.683564	0.504735	0.645639	-6.72794	TRPT1	tRNA 2'-phosphotransferase 1 (EC 2.7.1.160)	ENST00000317459.11 [Q86TN4-1];ENST00000394546.6 [Q86TN4-4];ENST00000394547.7 [Q86TN4-2];ENST00000541278.5 [Q86TN4-3];	TRPT1	THPS16hr_vs_Untreated
Q14376	0.0288148	16.0242	0.683482	0.504785	0.645639	-6.728	GALE	UDP-glucose 4-epimerase (EC 5.1.3.2) (Galactowaldenase) (UDP-N-acetylgalactosamine 4-epimerase) (UDP-GalNAc 4-epimerase) (UDP-N-acetylglucosamine 4-epimerase) (UDP-GlcNAc 4-epimerase) (EC 5.1.3.7) (UDP-galactose 4-epimerase)	ENST00000374497.7 [Q14376-1];ENST00000617979.5 [Q14376-1];	GALE	THPS16hr_vs_Untreated
P26440	0.0785652	16.932	0.683024	0.505066	0.64585	-6.72832	IVD	Isovaleryl-CoA dehydrogenase, mitochondrial (IVD) (EC 1.3.8.4) (Butyryl-CoA dehydrogenase) (EC 1.3.8.1)	ENST00000650656.1 [P26440-2];ENST00000651168.1 [P26440-1];	IVD	THPS16hr_vs_Untreated
P10301	-0.0350754	17.3669	-0.682163	0.505595	0.646379	-6.72892	RRAS	Ras-related protein R-Ras (EC 3.6.5.-) (p23)	ENST00000246792.4;	RRAS	THPS16hr_vs_Untreated
Q08257	-0.0287974	17.6979	-0.68195	0.505726	0.646398	-6.72907	CRYZ	Quinone oxidoreductase (EC 1.6.5.5) (NADPH:quinone reductase) (Zeta-crystallin)	ENST00000340866.10 [Q08257-1];ENST00000370871.7 [Q08257-3];ENST00000370872.7 [Q08257-2];ENST00000417775.5 [Q08257-1];	CRYZ	THPS16hr_vs_Untreated
Q9BW66	-0.05086	15.5653	-0.68118	0.506199	0.646855	-6.72961	CINP	Cyclin-dependent kinase 2-interacting protein (CDK2-interacting protein)	ENST00000216756.11 [Q9BW66-1];ENST00000536961.6 [Q9BW66-3];ENST00000541568.6 [Q9BW66-2];ENST00000559514.5 [Q9BW66-1];	CINP	THPS16hr_vs_Untreated
P29966	-0.0393172	20.4875	-0.680961	0.506334	0.646879	-6.72976	MARCKS MACS PRKCSL	Myristoylated alanine-rich C-kinase substrate (MARCKS) (Protein kinase C substrate, 80 kDa protein, light chain) (80K-L protein) (PKCSL)	ENST00000612661.2;	MARCKS	THPS16hr_vs_Untreated
Q12923	-0.0417345	15.1338	-0.669492	0.520149	0.658877	-6.73022	PTPN13 PNP1 PTP1E PTPL1	Tyrosine-protein phosphatase non-receptor type 13 (EC 3.1.3.48) (Fas-associated protein-tyrosine phosphatase 1) (FAP-1) (PTP-BAS) (Protein-tyrosine phosphatase 1E) (PTP-E1) (hPTPE1) (Protein-tyrosine phosphatase PTPL1)	ENST00000316707.10 [Q12923-2];ENST00000411767.7 [Q12923-1];ENST00000427191.6 [Q12923-3];ENST00000436978.5 [Q12923-4];ENST00000511467.1 [Q12923-4];	PTPN13	THPS16hr_vs_Untreated
Q8N9M1	-0.0409088	15.4715	-0.680236	0.50678	0.647301	-6.73027	C19orf47	Uncharacterized protein C19orf47	ENST00000392035.6 [Q8N9M1-2];ENST00000582783.5 [Q8N9M1-1];	C19orf47	THPS16hr_vs_Untreated
Q15477	0.0520094	17.4209	0.679678	0.507123	0.647591	-6.73065	SKIC2 DDX13 SKI2W SKIV2 SKIV2L W	Superkiller complex protein 2 (Ski2) (EC 3.6.4.13) (Helicase-like protein) (HLP)	ENST00000375394.7;ENST00000383336.6;ENST00000412823.4;ENST00000421789.4;ENST00000429465.4;ENST00000448219.4;	SKIC2	THPS16hr_vs_Untreated
Q7Z4H3	-0.0360332	15.5972	-0.678624	0.507772	0.648272	-6.73139	HDDC2 C6orf74 NS5ATP2 CGI-130	5'-deoxynucleotidase HDDC2 (EC 3.1.3.89) (HD domain-containing protein 2) (Hepatitis C virus NS5A-transactivated protein 2) (HCV NS5A-transactivated protein 2)	ENST00000318787.13 [Q7Z4H3-3];ENST00000398153.7 [Q7Z4H3-1];ENST00000609477.5 [Q7Z4H3-3];	HDDC2	THPS16hr_vs_Untreated
P49366	0.056364	16.2787	0.677809	0.508274	0.648764	-6.73196	DHPS DS	Deoxyhypusine synthase (DHS) (EC 2.5.1.46)	ENST00000210060.12 [P49366-1];ENST00000351660.9 [P49366-2];ENST00000594424.5 [P49366-3];	DHPS	THPS16hr_vs_Untreated
O95873	-0.0312856	15.6369	-0.666791	0.521793	0.659895	-6.73211	C6orf47 G4	Uncharacterized protein C6orf47 (Protein G4)	ENST00000366431.2;ENST00000366432.2;ENST00000375911.2;ENST00000413113.1;ENST00000418357.1;ENST00000431256.1;ENST00000442972.1;	C6orf47	THPS16hr_vs_Untreated
P61966	-0.0360281	16.2593	-0.677102	0.50871	0.649172	-6.73245	AP1S1 AP19 CLAPS1	AP-1 complex subunit sigma-1A (Adaptor protein complex AP-1 subunit sigma-1A) (Adaptor-related protein complex 1 subunit sigma-1A) (Clathrin assembly protein complex 1 sigma-1A small chain) (Clathrin coat assembly protein AP19) (Golgi adaptor HA1/AP1 adaptin sigma-1A subunit) (HA1 19 kDa subunit) (Sigma 1a subunit of AP-1 clathrin) (Sigma-adaptin 1A) (Sigma1A-adaptin)	ENST00000337619.11 [P61966-1];ENST00000443943.5 [P61966-1];	AP1S1	THPS16hr_vs_Untreated
P08621	-0.047632	19.6527	-0.676687	0.508966	0.649351	-6.73274	SNRNP70 RNPU1Z RPU1 SNRP70 U1AP1	U1 small nuclear ribonucleoprotein 70 kDa (U1 snRNP 70 kDa) (U1-70K) (snRNP70)	ENST00000221448.9 [P08621-2];ENST00000401730.5 [P08621-3];ENST00000595231.5 [P08621-3];ENST00000598441.6 [P08621-1];ENST00000601065.5 [P08621-3];	SNRNP70	THPS16hr_vs_Untreated
Q92733	0.0457057	16.1727	0.676305	0.509202	0.649503	-6.733	PRCC TPRC	Proline-rich protein PRCC (Papillary renal cell carcinoma translocation-associated gene protein)	ENST00000271526.9;	PRCC	THPS16hr_vs_Untreated
Q7Z7A3	0.111043	15.5857	0.675841	0.509488	0.649719	-6.73332	CTU1 ATPBD3 NCS6	Cytoplasmic tRNA 2-thiolation protein 1 (EC 2.7.7.-) (ATP-binding domain-containing protein 3) (Cancer-associated gene protein) (Cytoplasmic tRNA adenylyltransferase 1)	ENST00000421832.3;	CTU1	THPS16hr_vs_Untreated
Q92905	-0.0420056	18.2584	-0.673501	0.510934	0.651414	-6.73494	COPS5 CSN5 JAB1	COP9 signalosome complex subunit 5 (SGN5) (Signalosome subunit 5) (EC 3.4.-.-) (Jun activation domain-binding protein 1)	ENST00000357849.9;	COPS5	THPS16hr_vs_Untreated
Q8N1I0	0.0500638	15.2769	0.662711	0.524284	0.661636	-6.73496	DOCK4 KIAA0716	Dedicator of cytokinesis protein 4	ENST00000428084.6 [Q8N1I0-3];ENST00000437633.6 [Q8N1I0-1];	DOCK4	THPS16hr_vs_Untreated
P46782	-0.234084	22.8424	-0.673078	0.511195	0.651598	-6.73523	RPS5	Small ribosomal subunit protein uS7 (40S ribosomal protein S5) [Cleaved into: Small ribosomal subunit protein uS7, N-terminally processed (40S ribosomal protein S5, N-terminally processed)]	ENST00000196551.8;ENST00000596046.1;ENST00000601521.5;	RPS5	THPS16hr_vs_Untreated
P04114	0.0654785	15.7055	0.661111	0.525262	0.662291	-6.73607	APOB	Apolipoprotein B-100 (Apo B-100) [Cleaved into: Apolipoprotein B-48 (Apo B-48)]	ENST00000233242.5;	APOB	THPS16hr_vs_Untreated
A6NDG6	-0.043518	17.2309	-0.671663	0.51207	0.652565	-6.73621	PGP	Glycerol-3-phosphate phosphatase (G3PP) (EC 3.1.3.21) (Aspartate-based ubiquitous Mg(2+)-dependent phosphatase) (AUM) (EC 3.1.3.48) (Phosphoglycolate phosphatase) (PGP)	ENST00000333503.8;	PGP	THPS16hr_vs_Untreated
P16298	0.032129	15.5371	0.671116	0.512409	0.652848	-6.73659	PPP3CB CALNA2 CALNB CNA2	Serine/threonine-protein phosphatase 2B catalytic subunit beta isoform (EC 3.1.3.16) (CAM-PRP catalytic subunit) (Calmodulin-dependent calcineurin A subunit beta isoform) (CNA beta)	ENST00000360663.10 [P16298-1];ENST00000394828.6 [P16298-3];ENST00000394829.6 [P16298-4];	PPP3CB	THPS16hr_vs_Untreated
Q96FV2	0.0398481	15.3029	0.670816	0.512595	0.652936	-6.7368	SCRN2	Secernin-2	ENST00000290216.14 [Q96FV2-1];ENST00000407215.7 [Q96FV2-2];	SCRN2	THPS16hr_vs_Untreated
P35908	-0.406752	21.0738	-0.669247	0.513567	0.653876	-6.73787	KRT2 KRT2A KRT2E	Keratin, type II cytoskeletal 2 epidermal (Cytokeratin-2e) (CK-2e) (Epithelial keratin-2e) (Keratin-2 epidermis) (Keratin-2e) (K2e) (Type-II keratin Kb2)	ENST00000309680.4;	KRT2	THPS16hr_vs_Untreated
Q96CN7	-0.0275265	17.8238	-0.668935	0.513761	0.653973	-6.73809	ISOC1 CGI-111	Isochorismatase domain-containing protein 1	ENST00000173527.6;	ISOC1	THPS16hr_vs_Untreated
O95067	0.0233009	15.6766	0.668194	0.51422	0.654307	-6.7386	CCNB2	G2/mitotic-specific cyclin-B2	ENST00000288207.7;	CCNB2	THPS16hr_vs_Untreated
P82930	0.0723083	16.8813	0.66768	0.514539	0.654307	-6.73895	MRPS34	Small ribosomal subunit protein mS34 (28S ribosomal protein S34, mitochondrial) (MRP-S34) (S34mt)	ENST00000397375.7;	MRPS34	THPS16hr_vs_Untreated
P35080	0.0448298	16.5064	0.667389	0.51472	0.654307	-6.73915	PFN2	Profilin-2 (Profilin II)	ENST00000239940.12 [P35080-1];ENST00000452853.6 [P35080-2];	PFN2	THPS16hr_vs_Untreated
P35080	0.0448298	16.5064	0.667389	0.51472	0.654307	-6.73915	PFN2	Profilin-2 (Profilin II)	ENST00000239940.12 [P35080-1];ENST00000452853.6 [P35080-2];	PFN2	THPS16hr_vs_Untreated
Q9H4L4	-0.0321203	16.1033	-0.667027	0.514945	0.654307	-6.7394	SENP3 SSP3 SUSP3	Sentrin-specific protease 3 (EC 3.4.22.-) (SUMO-1-specific protease 3) (Sentrin/SUMO-specific protease SENP3)	ENST00000321337.12;ENST00000429205.6;	SENP3	THPS16hr_vs_Untreated
Q16186	-0.0570793	18.2645	-0.666979	0.514975	0.654307	-6.73943	ADRM1 GP110	Proteasomal ubiquitin receptor ADRM1 (110 kDa cell membrane glycoprotein) (Gp110) (Adhesion-regulating molecule 1) (ARM-1) (Proteasome regulatory particle non-ATPase 13) (hRpn13) (Rpn13 homolog)	ENST00000253003.7;ENST00000491935.5;	ADRM1	THPS16hr_vs_Untreated
O75027	-0.0402585	16.0002	-0.666879	0.515037	0.654307	-6.7395	ABCB7 ABC7	Iron-sulfur clusters transporter ABCB7, mitochondrial (ATP-binding cassette sub-family B member 7, mitochondrial) (ATP-binding cassette transporter 7) (ABC transporter 7 protein)	ENST00000253577.9 [O75027-2];ENST00000339447.8 [O75027-3];ENST00000373394.8 [O75027-1];	ABCB7	THPS16hr_vs_Untreated
Q9H0W8	0.0426962	16.2702	0.666823	0.515072	0.654307	-6.73954	SMG9 C19orf61	Nonsense-mediated mRNA decay factor SMG9	ENST00000270066.11 [Q9H0W8-1];ENST00000601170.5 [Q9H0W8-2];	SMG9	THPS16hr_vs_Untreated
Q9HCE1	-0.05395	17.7252	-0.666813	0.515077	0.654307	-6.73954	MOV10 KIAA1631	Helicase MOV-10 (EC 3.6.4.13) (Armitage homolog) (Moloney leukemia virus 10 protein)	ENST00000357443.2 [Q9HCE1-1];ENST00000369645.6 [Q9HCE1-1];ENST00000413052.6 [Q9HCE1-1];	MOV10	THPS16hr_vs_Untreated
P50402	0.0424919	18.7673	0.666564	0.515232	0.654355	-6.73971	EMD EDMD STA	Emerin	ENST00000369842.9;ENST00000683627.1;	EMD	THPS16hr_vs_Untreated
Q15056	0.112812	18.9785	0.665555	0.51586	0.655002	-6.74041	EIF4H KIAA0038 WBSCR1 WSCR1	Eukaryotic translation initiation factor 4H (eIF-4H) (Williams-Beuren syndrome chromosomal region 1 protein)	ENST00000265753.13 [Q15056-1];ENST00000353999.6 [Q15056-2];ENST00000678438.1 [Q15056-2];	EIF4H	THPS16hr_vs_Untreated
Q9H9S3	-0.0330024	15.654	-0.654784	0.529143	0.665661	-6.74045	SEC61A2	Protein transport protein Sec61 subunit alpha isoform 2 (Sec61 alpha-2)	ENST00000298428.14 [Q9H9S3-1];ENST00000304267.12 [Q9H9S3-2];ENST00000379033.7 [Q9H9S3-3];	SEC61A2	THPS16hr_vs_Untreated
Q92520	0.0478741	17.7319	0.66534	0.515993	0.655023	-6.74055	FAM3C ILEI GS3786	Protein FAM3C (Interleukin-like EMT inducer)	ENST00000359943.8;	FAM3C	THPS16hr_vs_Untreated
O43542	0.0760112	15.7682	0.654234	0.529481	0.665787	-6.74083	XRCC3	DNA repair protein XRCC3 (X-ray repair cross-complementing protein 3)	ENST00000352127.11;ENST00000553264.5;ENST00000554913.5;ENST00000555055.6;	XRCC3	THPS16hr_vs_Untreated
Q96KR1	-0.0369846	18.7578	-0.663766	0.516972	0.655833	-6.74163	ZFR	Zinc finger RNA-binding protein (hZFR) (M-phase phosphoprotein homolog)	ENST00000265069.13;	ZFR	THPS16hr_vs_Untreated
O75348	-0.0497276	17.0285	-0.663747	0.516984	0.655833	-6.74164	ATP6V1G1 ATP6G ATP6G1 ATP6J	V-type proton ATPase subunit G 1 (V-ATPase subunit G 1) (V-ATPase 13 kDa subunit 1) (Vacuolar proton pump subunit G 1) (Vacuolar proton pump subunit M16)	ENST00000374050.4;	ATP6V1G1	THPS16hr_vs_Untreated
Q8IVV2	-0.0372832	15.7537	-0.663178	0.517338	0.656134	-6.74203	LOXHD1	Lipoxygenase homology domain-containing protein 1	ENST00000300591.11 [Q8IVV2-3];ENST00000398686.8 [Q8IVV2-5];ENST00000398705.7 [Q8IVV2-4];ENST00000441551.6 [Q8IVV2-1];	LOXHD1	THPS16hr_vs_Untreated
Q58EX7	0.0436548	16.2778	0.651034	0.531451	0.667238	-6.74302	PLEKHG4 PRTPHN1	Puratrophin-1 (Pleckstrin homology domain-containing family G member 4) (PH domain-containing family G member 4) (Purkinje cell atrophy-associated protein 1)	ENST00000360461.9 [Q58EX7-1];ENST00000379344.8 [Q58EX7-1];ENST00000393966.1 [Q58EX7-3];ENST00000427155.6 [Q58EX7-1];ENST00000450733.5 [Q58EX7-2];ENST00000563969.5 [Q58EX7-3];	PLEKHG4	THPS16hr_vs_Untreated
Q15084	-0.0741633	22.6291	-0.66134	0.518483	0.657436	-6.74328	PDIA6 ERP5 P5 TXNDC7	Protein disulfide-isomerase A6 (EC 5.3.4.1) (Endoplasmic reticulum protein 5) (ER protein 5) (ERp5) (Protein disulfide isomerase P5) (Thioredoxin domain-containing protein 7)	ENST00000272227.8 [Q15084-1];ENST00000381611.8 [Q15084-4];ENST00000404371.6 [Q15084-2];ENST00000404824.2 [Q15084-5];ENST00000540494.5 [Q15084-3];ENST00000617249.4 [Q15084-2];	PDIA6	THPS16hr_vs_Untreated
Q99590	-0.0269662	16.0898	-0.661144	0.518606	0.657442	-6.74341	SCAF11 CASP11 SFRS2IP SIP1 SRSF2IP	Protein SCAF11 (CTD-associated SR protein 11) (Renal carcinoma antigen NY-REN-40) (SC35-interacting protein 1) (SR-related and CTD-associated factor 11) (SRSF2-interacting protein) (Serine/arginine-rich splicing factor 2-interacting protein) (Splicing factor, arginine/serine-rich 2-interacting protein) (Splicing regulatory protein 129) (SRrp129)	ENST00000369367.8 [Q99590-1];ENST00000465950.5 [Q99590-2];	SCAF11	THPS16hr_vs_Untreated
Q9GZP4	-0.0284452	15.9235	-0.660286	0.519141	0.657971	-6.74399	PITHD1 C1orf128 AD039 HT014 PP603	PITH domain-containing protein 1	ENST00000246151.9 [Q9GZP4-1];	PITHD1	THPS16hr_vs_Untreated
Q5JTZ9	0.0346576	16.1872	0.659332	0.519736	0.658576	-6.74464	AARS2 AARSL KIAA1270	Alanine--tRNA ligase, mitochondrial (EC 6.1.1.7) (Alanyl-tRNA synthetase) (AlaRS)	ENST00000244571.5;	AARS2	THPS16hr_vs_Untreated
P15529	-0.047602	16.1091	-0.658574	0.520209	0.658877	-6.74515	CD46 MCP MIC10	Membrane cofactor protein (TLX) (Trophoblast leukocyte common antigen) (CD antigen CD46)	ENST00000322875.8 [P15529-2];ENST00000322918.9 [P15529-9];ENST00000354848.5 [P15529-3];ENST00000357714.5 [P15529-4];ENST00000358170.6 [P15529-1];ENST00000360212.6 [P15529-7];ENST00000367041.5 [P15529-12];ENST00000367042.6 [P15529-11];ENST00000367047.5 [P15529-16];ENST00000480003.5 [P15529-6];	CD46	THPS16hr_vs_Untreated
Q9UDX5	-0.0311991	15.4682	-0.647751	0.533477	0.668702	-6.74527	MTFP1 MTP18 HSPC242 My022	Mitochondrial fission process protein 1 (Mitochondrial 18 kDa protein) (MTP18)	ENST00000266263.10 [Q9UDX5-1];ENST00000355143.8 [Q9UDX5-2];	MTFP1	THPS16hr_vs_Untreated
P61923	0.0331318	19.3785	0.658334	0.520359	0.658917	-6.74532	COPZ1 COPZ CGI-120 HSPC181	Coatomer subunit zeta-1 (Zeta-1-coat protein) (Zeta-1 COP)	ENST00000262061.7 [P61923-1];ENST00000455864.6 [P61923-3];ENST00000549043.5 [P61923-4];ENST00000552362.5 [P61923-5];	COPZ1	THPS16hr_vs_Untreated
Q9BV38	-0.0214814	17.613	-0.657626	0.520801	0.659327	-6.74579	WDR18	WD repeat-containing protein 18	ENST00000585809.6;	WDR18	THPS16hr_vs_Untreated
P10768	0.0432153	18.0696	0.657395	0.520946	0.659361	-6.74595	ESD	S-formylglutathione hydrolase (FGH) (EC 3.1.2.12) (Esterase D) (Methylumbelliferyl-acetate deacetylase) (EC 3.1.1.56)	ENST00000378720.8;	ESD	THPS16hr_vs_Untreated
Q9BWM7	-0.0326065	16.7305	-0.657179	0.521081	0.659382	-6.7461	SFXN3	Sideroflexin-3	ENST00000393459.6;	SFXN3	THPS16hr_vs_Untreated
O15018	-0.046535	15.1749	-0.646364	0.534334	0.669026	-6.74621	PDZD2 AIPC KIAA0300 PDZK3	PDZ domain-containing protein 2 (Activated in prostate cancer protein) (PDZ domain-containing protein 3) [Cleaved into: Processed PDZ domain-containing protein 2]	ENST00000438447.2 [O15018-1];	PDZD2	THPS16hr_vs_Untreated
P63096	-0.0595285	15.8354	-0.655972	0.521836	0.659895	-6.74691	GNAI1	Guanine nucleotide-binding protein G(i) subunit alpha-1 (Adenylate cyclase-inhibiting G alpha protein)	ENST00000351004.8 [P63096-1];ENST00000442586.2 [P63096-1];ENST00000457358.7 [P63096-2];ENST00000648098.1 [P63096-1];ENST00000648306.1 [P63096-1];ENST00000648412.1 [P63096-1];ENST00000648476.1 [P63096-1];ENST00000648663.1 [P63096-1];ENST00000648832.1 [P63096-1];ENST00000648877.1 [P63096-1];ENST00000648953.1 [P63096-1];ENST00000649225.1 [P63096-1];ENST00000649267.1 [P63096-1];ENST00000649487.1 [P63096-1];ENST00000649796.2 [P63096-1];ENST00000649855.1 [P63096-1];	GNAI1	THPS16hr_vs_Untreated
P49903	0.0424154	17.889	0.655964	0.521841	0.659895	-6.74692	SEPHS1 SELD SPS SPS1	Selenide, water dikinase 1 (EC 2.7.9.3) (Selenium donor protein 1) (Selenophosphate synthase 1)	ENST00000327347.10 [P49903-1];ENST00000378614.8 [P49903-2];ENST00000545675.5 [P49903-3];	SEPHS1	THPS16hr_vs_Untreated
Q96DE5	-0.0420352	15.397	-0.644719	0.535351	0.669595	-6.74733	ANAPC16 C10orf104 CENP-27	Anaphase-promoting complex subunit 16 (APC16) (Cyclosome subunit 16)	ENST00000299381.5;ENST00000621663.4;	ANAPC16	THPS16hr_vs_Untreated
Q96BR1	-0.0330911	15.3783	-0.655257	0.522283	0.660305	-6.74739	SGK3 CISK SGKL	Serine/threonine-protein kinase Sgk3 (EC 2.7.11.1) (Cytokine-independent survival kinase) (Serum/glucocorticoid-regulated kinase 3) (Serum/glucocorticoid-regulated kinase-like)	ENST00000345714.8 [Q96BR1-1];ENST00000396596.2 [Q96BR1-1];ENST00000520976.5 [Q96BR1-2];ENST00000521198.7 [Q96BR1-1];ENST00000522398.5 [Q96BR1-1];	SGK3	THPS16hr_vs_Untreated
P00711	0.0440818	15.5162	0.654974	0.522461	0.66038	-6.74758	LALBA ALACTA	Alpha-lactalbumin (Lactose synthase B protein) (allergen Bos d 4)	NA	LALBA	THPS16hr_vs_Untreated
Q9P015	-0.0494708	17.9029	-0.654157	0.522972	0.660876	-6.74813	MRPL15 HSPC145	Large ribosomal subunit protein uL15m (39S ribosomal protein L15, mitochondrial) (L15mt) (MRP-L15)	ENST00000260102.9;	MRPL15	THPS16hr_vs_Untreated
Q9HAU5	-0.0317102	16.2803	-0.653969	0.52309	0.660876	-6.74826	UPF2 KIAA1408 RENT2	Regulator of nonsense transcripts 2 (Up-frameshift suppressor 2 homolog) (hUpf2)	ENST00000356352.6;ENST00000357604.10;ENST00000397053.6;	UPF2	THPS16hr_vs_Untreated
Q9NWV4	-0.0532062	18.0678	-0.653106	0.523631	0.661359	-6.74884	CZIB C1orf123	CXXC motif containing zinc binding protein (UPF0587 protein C1orf123)	ENST00000294360.5;	CZIB	THPS16hr_vs_Untreated
Q07666	-0.0465582	19.7632	-0.652975	0.523713	0.661359	-6.74893	KHDRBS1 SAM68	KH domain-containing, RNA-binding, signal transduction-associated protein 1 (GAP-associated tyrosine phosphoprotein p62) (Src-associated in mitosis 68 kDa protein) (Sam68) (p21 Ras GTPase-activating protein-associated p62) (p68)	ENST00000327300.12 [Q07666-1];ENST00000492989.1 [Q07666-3];	KHDRBS1	THPS16hr_vs_Untreated
Q9HB19	-0.0307173	15.6926	-0.652749	0.523855	0.661359	-6.74908	PLEKHA2 TAPP2	Pleckstrin homology domain-containing family A member 2 (PH domain-containing family A member 2) (Tandem PH domain-containing protein 2) (TAPP-2)	NA	PLEKHA2	THPS16hr_vs_Untreated
Q86Y56	-0.0461861	16.8021	-0.652603	0.523946	0.661359	-6.74918	DNAAF5 HEATR2	Dynein axonemal assembly factor 5 (HEAT repeat-containing protein 2)	ENST00000297440.11 [Q86Y56-1];	DNAAF5	THPS16hr_vs_Untreated
Q9H7Z6	0.0579045	15.5953	0.640686	0.537851	0.670872	-6.75006	KAT8 MOF MYST1 PP7073	Histone acetyltransferase KAT8 (EC 2.3.1.48) (Lysine acetyltransferase 8) (MOZ, YBF2/SAS3, SAS2 and TIP60 protein 1) (MYST-1) (hMOF)	ENST00000219797.9 [Q9H7Z6-1];ENST00000448516.6 [Q9H7Z6-2];ENST00000543774.6 [Q9H7Z6-1];	KAT8	THPS16hr_vs_Untreated
Q9GZZ1	-0.0436893	18.1349	-0.650902	0.525014	0.662291	-6.75032	NAA50 MAK3 NAT13 NAT5	N-alpha-acetyltransferase 50 (hNaa50p) (EC 2.3.1.258) (N-acetyltransferase 13) (N-acetyltransferase 5) (hNAT5) (N-acetyltransferase san homolog) (hSAN) (N-epsilon-acetyltransferase 50) (EC 2.3.1.-) (NatE catalytic subunit)	ENST00000240922.8 [Q9GZZ1-1];	NAA50	THPS16hr_vs_Untreated
Q9Y232	-0.0406717	15.5653	-0.650504	0.525264	0.662291	-6.75058	CDYL CDYL1	Chromodomain Y-like protein (CDY-like) (Crotonyl-CoA hydratase) (EC 4.2.1.-)	ENST00000328908.9 [Q9Y232-1];ENST00000343762.5 [Q9Y232-4];ENST00000397588.8 [Q9Y232-2];ENST00000449732.6 [Q9Y232-4];	CDYL	THPS16hr_vs_Untreated
Q8WVM0	-0.0340903	16.3182	-0.650482	0.525278	0.662291	-6.7506	TFB1M CGI-75	Dimethyladenosine transferase 1, mitochondrial (EC 2.1.1.-) (Mitochondrial 12S rRNA dimethylase 1) (Mitochondrial transcription factor B1) (h-mtTFB) (h-mtTFB1) (hTFB1M) (mtTFB1) (S-adenosylmethionine-6-N', N'-adenosyl(rRNA) dimethyltransferase 1)	ENST00000367166.5;	TFB1M	THPS16hr_vs_Untreated
Q8WUP2	-0.0331258	16.0536	-0.650122	0.525504	0.662426	-6.75084	FBLIM1 FBLP1	Filamin-binding LIM protein 1 (FBLP-1) (Migfilin) (Mitogen-inducible 2-interacting protein) (MIG2-interacting protein)	ENST00000332305.5 [Q8WUP2-3];ENST00000375766.8 [Q8WUP2-1];ENST00000375771.5 [Q8WUP2-1];ENST00000441801.6 [Q8WUP2-2];	FBLIM1	THPS16hr_vs_Untreated
Q9H0W9	0.0414631	15.8182	0.64974	0.525743	0.662579	-6.75109	C11orf54 LP4947 PTD012	Ester hydrolase C11orf54 (EC 3.1.-.-)	ENST00000331239.8 [Q9H0W9-1];ENST00000354421.8 [Q9H0W9-1];ENST00000528099.5 [Q9H0W9-1];ENST00000528288.5 [Q9H0W9-3];ENST00000540113.5 [Q9H0W9-2];	C11orf54	THPS16hr_vs_Untreated
Q9NS87	-0.0260925	16.6173	-0.649027	0.526192	0.662994	-6.75157	KIF15 KLP2 KNSL7	Kinesin-like protein KIF15 (Kinesin-like protein 2) (hKLP2) (Kinesin-like protein 7) (Serologically defined breast cancer antigen NY-BR-62)	ENST00000326047.9 [Q9NS87-1];ENST00000627272.3 [Q9NS87-1];	KIF15	THPS16hr_vs_Untreated
Q9BZM5	0.0866645	15.4018	0.638393	0.539275	0.672348	-6.7516	ULBP2 N2DL2 RAET1H UNQ463/PRO791	UL16-binding protein 2 (ALCAN-alpha) (NKG2D ligand 2) (N2DL-2) (NKG2DL2) (Retinoic acid early transcript 1H)	ENST00000367351.4;	ULBP2	THPS16hr_vs_Untreated
Q969V6	-0.0263774	15.8432	-0.648732	0.526377	0.663041	-6.75177	MRTFA KIAA1438 MAL MKL1	Myocardin-related transcription factor A (MRTF-A) (MKL/myocardin-like protein 1) (Megakaryoblastic leukemia 1 protein) (Megakaryocytic acute leukemia protein)	ENST00000407029.7;	MRTFA	THPS16hr_vs_Untreated
Q96SY0	-0.0558579	15.5888	-0.64859	0.526467	0.663041	-6.75186	INTS14 C15orf44 VWA9	Integrator complex subunit 14 (von Willebrand factor A domain-containing protein 9)	ENST00000313182.7 [Q96SY0-1];ENST00000420799.7 [Q96SY0-4];ENST00000431261.6 [Q96SY0-4];ENST00000652388.1 [Q96SY0-3];	INTS14	THPS16hr_vs_Untreated
Q9UBW7	0.0234342	15.3307	0.647895	0.526904	0.663429	-6.75233	ZMYM2 FIM RAMP ZNF198	Zinc finger MYM-type protein 2 (Fused in myeloproliferative disorders protein) (Rearranged in atypical myeloproliferative disorder protein) (Zinc finger protein 198)	ENST00000382871.3 [Q9UBW7-1];ENST00000382874.6 [Q9UBW7-1];ENST00000610343.5 [Q9UBW7-1];	ZMYM2	THPS16hr_vs_Untreated
Q96FZ7	-0.0749639	16.6247	-0.647654	0.527055	0.663429	-6.75249	CHMP6 VPS20	Charged multivesicular body protein 6 (Chromatin-modifying protein 6) (Vacuolar protein sorting-associated protein 20) (Vps20) (hVps20)	ENST00000325167.9;	CHMP6	THPS16hr_vs_Untreated
P46821	-0.0341988	22.3809	-0.647534	0.527131	0.663429	-6.75257	MAP1B	Microtubule-associated protein 1B (MAP-1B) [Cleaved into: MAP1B heavy chain; MAP1 light chain LC1]	ENST00000296755.12;	MAP1B	THPS16hr_vs_Untreated
P81605	0.0991597	16.3414	0.645479	0.528425	0.664908	-6.75393	DCD AIDD DSEP	Dermcidin (EC 3.4.-.-) (Preproteolysin) [Cleaved into: Survival-promoting peptide; DCD-1]	ENST00000293371.11 [P81605-1];ENST00000456047.2 [P81605-2];ENST00000546807.5 [P81605-3];	DCD	THPS16hr_vs_Untreated
O15085	0.0592961	15.6508	0.643804	0.529481	0.665787	-6.75504	ARHGEF11 KIAA0380	Rho guanine nucleotide exchange factor 11 (PDZ-RhoGEF)	ENST00000361409.2 [O15085-1];ENST00000368194.8 [O15085-2];	ARHGEF11	THPS16hr_vs_Untreated
Q9H4A5	-0.0474943	16.3842	-0.643565	0.529632	0.665826	-6.7552	GOLPH3L GPP34R	Golgi phosphoprotein 3-like (GPP34-related protein)	ENST00000271732.8 [Q9H4A5-1];	GOLPH3L	THPS16hr_vs_Untreated
Q9BQA9	0.138359	15.6544	0.64157	0.530891	0.667152	-6.75652	CYBC1 C17orf62 EROS	Cytochrome b-245 chaperone 1 (Essential for reactive oxygen species protein) (Eros)	ENST00000306645.10 [Q9BQA9-1];ENST00000434650.6 [Q9BQA9-2];ENST00000437807.6 [Q9BQA9-1];ENST00000577436.5 [Q9BQA9-2];ENST00000577696.6 [Q9BQA9-1];ENST00000577732.5 [Q9BQA9-1];ENST00000578919.6 [Q9BQA9-1];ENST00000585064.5 [Q9BQA9-1];ENST00000585080.5 [Q9BQA9-1];ENST00000585115.2 [Q9BQA9-2];ENST00000698819.1 [Q9BQA9-1];ENST00000698820.1 [Q9BQA9-2];	CYBC1	THPS16hr_vs_Untreated
Q99873	0.0421419	20.2324	0.641516	0.530926	0.667152	-6.75656	PRMT1 HMT2 HRMT1L2 IR1B4	Protein arginine N-methyltransferase 1 (EC 2.1.1.319) (Histone-arginine N-methyltransferase PRMT1) (Interferon receptor 1-bound protein 4)	ENST00000391851.8 [Q99873-3];ENST00000454376.7 [Q99873-1];ENST00000610806.4 [Q99873-5];	PRMT1	THPS16hr_vs_Untreated
Q9NXC5	0.0326206	15.5415	0.630814	0.543998	0.676643	-6.75668	MIOS	GATOR2 complex protein MIOS (Missing oocyte meiosis regulator homolog)	ENST00000340080.9 [Q9NXC5-1];ENST00000405785.5 [Q9NXC5-1];	MIOS	THPS16hr_vs_Untreated
O60271	0.0943304	19.1199	0.641083	0.531199	0.667238	-6.75684	SPAG9 HSS KIAA0516 MAPK8IP4 SYD1 HLC6	C-Jun-amino-terminal kinase-interacting protein 4 (JIP-4) (JNK-interacting protein 4) (Cancer/testis antigen 89) (CT89) (Human lung cancer oncogene 6 protein) (HLC-6) (JNK-associated leucine-zipper protein) (JLP) (Mitogen-activated protein kinase 8-interacting protein 4) (Proliferation-inducing protein 6) (Protein highly expressed in testis) (PHET) (Sperm surface protein) (Sperm-associated antigen 9) (Sperm-specific protein) (Sunday driver 1)	ENST00000262013.12 [O60271-1];ENST00000357122.8 [O60271-4];ENST00000505279.5 [O60271-2];ENST00000510283.5 [O60271-9];	SPAG9	THPS16hr_vs_Untreated
Q8WVM8	0.0437761	18.8876	0.640668	0.531461	0.667238	-6.75712	SCFD1 C14orf163 KIAA0917 STXBP1L2 FKSG23	Sec1 family domain-containing protein 1 (SLY1 homolog) (Sly1p) (Syntaxin-binding protein 1-like 2)	ENST00000396629.6 [Q8WVM8-2];ENST00000458591.7 [Q8WVM8-1];ENST00000544052.6 [Q8WVM8-3];ENST00000678124.1 [Q8WVM8-3];	SCFD1	THPS16hr_vs_Untreated
P53041	-0.0244426	19.087	-0.640651	0.531472	0.667238	-6.75713	PPP5C PPP5	Serine/threonine-protein phosphatase 5 (PP5) (EC 3.1.3.16) (Protein phosphatase T) (PP-T) (PPT)	ENST00000012443.9;	PPP5C	THPS16hr_vs_Untreated
Q16543	-0.0369246	21.2885	-0.640043	0.531856	0.667571	-6.75753	CDC37 CDC37A	Hsp90 co-chaperone Cdc37 (Hsp90 chaperone protein kinase-targeting subunit) (p50Cdc37) [Cleaved into: Hsp90 co-chaperone Cdc37, N-terminally processed]	ENST00000222005.7;	CDC37	THPS16hr_vs_Untreated
Q13409	0.0359191	18.9886	0.639745	0.532045	0.667658	-6.75772	DYNC1I2 DNCI2 DNCIC2	Cytoplasmic dynein 1 intermediate chain 2 (Cytoplasmic dynein intermediate chain 2) (Dynein intermediate chain 2, cytosolic) (DH IC-2)	ENST00000340296.8 [Q13409-3];ENST00000397119.8 [Q13409-1];ENST00000409197.5 [Q13409-3];ENST00000409317.5 [Q13409-2];ENST00000409453.5 [Q13409-5];ENST00000409773.5 [Q13409-1];ENST00000410079.7 [Q13409-7];ENST00000508530.5 [Q13409-6];	DYNC1I2	THPS16hr_vs_Untreated
Q9Y3X0	0.0434	15.8866	0.638614	0.532761	0.668405	-6.75847	CCDC9	Coiled-coil domain-containing protein 9	ENST00000221922.11;	CCDC9	THPS16hr_vs_Untreated
Q96DF8	0.0714348	15.9916	0.627968	0.545779	0.677271	-6.75857	ESS2 DGCR13 DGCR14 DGSH DGSI ES2	Splicing factor ESS-2 homolog (DiGeorge syndrome critical region 13) (DiGeorge syndrome critical region 14) (DiGeorge syndrome protein H) (DGS-H) (Protein ES2)	ENST00000252137.11;	ESS2	THPS16hr_vs_Untreated
Q99519	-0.0322319	17.0152	-0.637746	0.533311	0.668702	-6.75904	NEU1 NANH	Sialidase-1 (EC 3.2.1.18) (Acetylneuraminyl hydrolase) (G9 sialidase) (Lysosomal sialidase) (N-acetyl-alpha-neuraminidase 1)	ENST00000229725.4;ENST00000375631.5;ENST00000411774.3;ENST00000422978.2;ENST00000423382.2;ENST00000434496.2;ENST00000437432.2;ENST00000439648.2;	NEU1	THPS16hr_vs_Untreated
Q86SF2	-0.0421444	16.1913	-0.637702	0.533339	0.668702	-6.75907	GALNT7	N-acetylgalactosaminyltransferase 7 (EC 2.4.1.41) (Polypeptide GalNAc transferase 7) (GalNAc-T7) (pp-GaNTase 7) (Protein-UDP acetylgalactosaminyltransferase 7) (UDP-GalNAc:polypeptide N-acetylgalactosaminyltransferase 7)	ENST00000265000.9;	GALNT7	THPS16hr_vs_Untreated
P82932	-0.030008	16.1471	-0.63761	0.533396	0.668702	-6.75913	MRPS6 C21orf101 RPMS6	Small ribosomal subunit protein bS6m (28S ribosomal protein S6, mitochondrial) (MRP-S6) (S6mt)	ENST00000399312.3;	MRPS6	THPS16hr_vs_Untreated
Q96RP9	-0.0462935	18.796	-0.637105	0.533717	0.668853	-6.75946	GFM1 EFG EFG1 GFM	Elongation factor G, mitochondrial (EF-Gmt) (Elongation factor G 1, mitochondrial) (mEF-G 1) (Elongation factor G1) (hEFG1)	ENST00000264263.9 [Q96RP9-2];ENST00000486715.6 [Q96RP9-1];	GFM1	THPS16hr_vs_Untreated
Q96BM9	-0.0515969	15.826	-0.636912	0.533839	0.668856	-6.75959	ARL8A ARL10B GIE2	ADP-ribosylation factor-like protein 8A (ADP-ribosylation factor-like protein 10B) (Novel small G protein indispensable for equal chromosome segregation 2)	ENST00000272217.7;	ARL8A	THPS16hr_vs_Untreated
A6NFQ2	0.0401802	15.5242	0.636666	0.533995	0.66889	-6.75975	TCAF2 FAM115C FAM139A	TRPM8 channel-associated factor 2 (TRP channel-associated factor 2)	ENST00000357344.9 [A6NFQ2-2];ENST00000411935.5 [A6NFQ2-3];ENST00000425618.3 [A6NFQ2-3];ENST00000441159.7 [A6NFQ2-1];ENST00000444908.7 [A6NFQ2-2];ENST00000643242.1 [A6NFQ2-2];ENST00000684770.1 [A6NFQ2-1];	TCAF2	THPS16hr_vs_Untreated
Q8NFG4	-0.0452629	15.9492	-0.636491	0.534105	0.66889	-6.75986	FLCN BHD	Folliculin (BHD skin lesion fibrofolliculoma protein) (Birt-Hogg-Dube syndrome protein)	ENST00000285071.9 [Q8NFG4-1];ENST00000389169.9 [Q8NFG4-2];	FLCN	THPS16hr_vs_Untreated
Q15904	0.0495996	16.7214	0.635563	0.534694	0.669327	-6.76047	ATP6AP1 ATP6IP1 ATP6S1 VATPS1 XAP3	V-type proton ATPase subunit S1 (V-ATPase subunit S1) (Protein XAP-3) (V-ATPase Ac45 subunit) (V-ATPase S1 accessory protein) (Vacuolar proton pump subunit S1)	ENST00000369762.7;	ATP6AP1	THPS16hr_vs_Untreated
Q58FG0	-0.0325135	15.4216	-0.624988	0.547646	0.678644	-6.76054	HSP90AA5P HSP90AE	Putative heat shock protein HSP 90-alpha A5 (Heat shock protein 90-alpha E) (Heat shock protein 90Ae)	NA	HSP90AA5P	THPS16hr_vs_Untreated
Q9NUY8	0.0422696	17.28	0.635133	0.534967	0.669518	-6.76075	TBC1D23 NS4ATP1	TBC1 domain family member 23 (HCV non-structural protein 4A-transactivated protein 1)	ENST00000344949.9 [Q9NUY8-2];ENST00000394144.9 [Q9NUY8-1];	TBC1D23	THPS16hr_vs_Untreated
Q01844	0.0714601	18.7435	0.634929	0.535096	0.66953	-6.76088	EWSR1 EWS	RNA-binding protein EWS (EWS oncogene) (Ewing sarcoma breakpoint region 1 protein)	ENST00000332035.10 [Q01844-6];ENST00000333395.11 [Q01844-4];ENST00000397938.7 [Q01844-1];ENST00000406548.5 [Q01844-3];ENST00000414183.6 [Q01844-5];	EWSR1	THPS16hr_vs_Untreated
Q99426	0.0597118	18.9347	0.634469	0.535388	0.669595	-6.76119	TBCB CG22 CKAP1	Tubulin-folding cofactor B (Cytoskeleton-associated protein 1) (Cytoskeleton-associated protein CKAPI) (Tubulin-specific chaperone B)	ENST00000221855.8 [Q99426-1];ENST00000585746.1 [Q99426-2];	TBCB	THPS16hr_vs_Untreated
Q14847	0.176455	18.0031	0.633892	0.535755	0.669903	-6.76156	LASP1 MLN50	LIM and SH3 domain protein 1 (LASP-1) (Metastatic lymph node gene 50 protein) (MLN 50)	ENST00000318008.11 [Q14847-1];ENST00000433206.6 [Q14847-3];ENST00000435347.7 [Q14847-1];	LASP1	THPS16hr_vs_Untreated
Q15599	-0.0360797	16.0975	-0.63333	0.536112	0.6702	-6.76193	NHERF2 SLC9A3R2	Na(+)/H(+) exchange regulatory cofactor NHE-RF2 (NHERF-2) (NHE3 kinase A regulatory protein E3KARP) (SRY-interacting protein 1) (SIP-1) (Sodium-hydrogen exchanger regulatory factor 2) (Solute carrier family 9 isoform A3 regulatory factor 2) (Tyrosine kinase activator protein 1) (TKA-1)	ENST00000424542.7 [Q15599-1];ENST00000432365.6 [Q15599-2];ENST00000566198.1 [Q15599-3];	NHERF2	THPS16hr_vs_Untreated
Q9NYQ3	0.0258635	15.66	0.632287	0.536774	0.67057	-6.76261	HAO2 HAOX2 GIG16	2-Hydroxyacid oxidase 2 (HAOX2) (EC 1.1.3.15) ((S)-2-hydroxy-acid oxidase, peroxisomal) (Cell growth-inhibiting gene 16 protein) (Long chain alpha-hydroxy acid oxidase) (Long-chain L-2-hydroxy acid oxidase)	ENST00000325945.4 [Q9NYQ3-1];ENST00000361035.8 [Q9NYQ3-2];ENST00000622548.4 [Q9NYQ3-1];	HAO2	THPS16hr_vs_Untreated
Q13242	-0.0892885	19.1713	-0.632235	0.536807	0.67057	-6.76264	SRSF9 SFRS9 SRP30C	Serine/arginine-rich splicing factor 9 (Pre-mRNA-splicing factor SRp30C) (Splicing factor, arginine/serine-rich 9)	ENST00000229390.8;	SRSF9	THPS16hr_vs_Untreated
P41214	-0.0236985	17.0071	-0.632147	0.536864	0.67057	-6.7627	EIF2D HCA56 LGTN	Eukaryotic translation initiation factor 2D (eIF2d) (Hepatocellular carcinoma-associated antigen 56) (Ligatin)	ENST00000271764.7 [P41214-1];ENST00000367114.7 [P41214-2];	EIF2D	THPS16hr_vs_Untreated
Q9P0U4	-0.0285275	15.6323	-0.632097	0.536895	0.67057	-6.76273	CXXC1 CFP1 CGBP PCCX1 PHF18	CXXC-type zinc finger protein 1 (CpG-binding protein) (PHD finger and CXXC domain-containing protein 1)	ENST00000285106.11 [Q9P0U4-1];ENST00000412036.6 [Q9P0U4-2];	CXXC1	THPS16hr_vs_Untreated
Q7L8L6	0.0349469	16.3799	0.631761	0.537109	0.67057	-6.76295	FASTKD5 KIAA1792	FAST kinase domain-containing protein 5, mitochondrial	ENST00000380266.4;ENST00000687419.1;ENST00000688674.1;ENST00000692371.1;	FASTKD5	THPS16hr_vs_Untreated
P49590	-0.025269	16.7756	-0.631612	0.537204	0.67057	-6.76305	HARS2 HARSL HARSR HO3	Histidine--tRNA ligase, mitochondrial (EC 6.1.1.21) (Histidine--tRNA ligase-like) (Histidyl-tRNA synthetase) (HisRS)	ENST00000230771.9 [P49590-1];ENST00000508522.5 [P49590-2];ENST00000645749.1 [P49590-1];	HARS2	THPS16hr_vs_Untreated
Q9Y5Z4	0.0309002	16.5804	0.63144	0.537313	0.67057	-6.76316	HEBP2 C6orf34 SOUL	Heme-binding protein 2 (Placental protein 23) (PP23) (Protein SOUL)	ENST00000607197.6 [Q9Y5Z4-1];	HEBP2	THPS16hr_vs_Untreated
O43709	-0.0288217	16.5069	-0.631352	0.537369	0.67057	-6.76322	BUD23 MERM1 WBSCR22 HUSSY-03 PP3381	Probable 18S rRNA (guanine-N(7))-methyltransferase (EC 2.1.1.-) (Bud site selection protein 23 homolog) (Metastasis-related methyltransferase 1) (Williams-Beuren syndrome chromosomal region 22 protein) (rRNA methyltransferase and ribosome maturation factor)	ENST00000265758.7 [O43709-1];	BUD23	THPS16hr_vs_Untreated
Q8N8Z6	-0.0608705	15.2742	-0.620682	0.550351	0.681286	-6.76337	DCBLD1	Discoidin, CUB and LCCL domain-containing protein 1	ENST00000296955.12 [Q8N8Z6-2];ENST00000338728.10 [Q8N8Z6-1];	DCBLD1	THPS16hr_vs_Untreated
Q92888	-0.0262649	18.0932	-0.631071	0.537548	0.670644	-6.7634	ARHGEF1	Rho guanine nucleotide exchange factor 1 (115 kDa guanine nucleotide exchange factor) (p115-RhoGEF) (p115RhoGEF) (Sub1.5)	ENST00000337665.8 [Q92888-3];ENST00000347545.8 [Q92888-2];ENST00000354532.8 [Q92888-1];ENST00000378152.8 [Q92888-4];	ARHGEF1	THPS16hr_vs_Untreated
P50542	-0.0241398	16.0081	-0.628594	0.539125	0.67231	-6.76501	PEX5 PXR1	Peroxisomal targeting signal 1 receptor (PTS1 receptor) (PTS1R) (PTS1-BP) (Peroxin-5) (Peroxisomal C-terminal targeting signal import receptor) (Peroxisome receptor 1)	ENST00000266563.9 [P50542-2];ENST00000266564.7 [P50542-3];ENST00000420616.6 [P50542-1];ENST00000434354.6 [P50542-4];ENST00000455147.6 [P50542-1];ENST00000671993.1 [P50542-1];ENST00000672242.1 [P50542-2];ENST00000672541.1 [P50542-4];ENST00000672694.1 [P50542-1];ENST00000672776.1 [P50542-3];ENST00000675855.1 [P50542-1];	PEX5	THPS16hr_vs_Untreated
Q96NE9	-0.0595966	16.0555	-0.628091	0.539446	0.67241	-6.76533	FRMD6 C14orf31	FERM domain-containing protein 6 (Willin)	ENST00000344768.10 [Q96NE9-1];ENST00000356218.8 [Q96NE9-2];ENST00000395718.6 [Q96NE9-2];ENST00000553556.2 [Q96NE9-3];	FRMD6	THPS16hr_vs_Untreated
P49459	-0.0764795	16.8501	-0.626931	0.540186	0.673145	-6.76608	UBE2A RAD6A	Ubiquitin-conjugating enzyme E2 A (EC 2.3.2.23) (E2 ubiquitin-conjugating enzyme A) (RAD6 homolog A) (HR6A) (hHR6A) (Ubiquitin carrier protein A) (Ubiquitin-protein ligase A)	ENST00000371558.7 [P49459-1];ENST00000625938.2 [P49459-2];ENST00000630695.2 [P49459-3];ENST00000696534.1 [P49459-1];	UBE2A	THPS16hr_vs_Untreated
Q08J23	0.0417453	18.2573	0.626788	0.540276	0.673145	-6.76618	NSUN2 SAKI TRM4	RNA cytosine C(5)-methyltransferase NSUN2 (EC 2.1.1.-) (Myc-induced SUN domain-containing protein) (Misu) (NOL1/NOP2/Sun domain family member 2) (Substrate of AIM1/Aurora kinase B) (mRNA cytosine C(5)-methyltransferase) (EC 2.1.1.-) (tRNA cytosine C(5)-methyltransferase) (EC 2.1.1.-, EC 2.1.1.203) (tRNA methyltransferase 4 homolog) (hTrm4)	ENST00000264670.11 [Q08J23-1];ENST00000506139.5 [Q08J23-2];	NSUN2	THPS16hr_vs_Untreated
O60783	-0.0989362	15.9377	-0.615955	0.553329	0.683459	-6.76646	MRPS14	Small ribosomal subunit protein uS14m (28S ribosomal protein S14, mitochondrial) (MRP-S14) (S14mt)	ENST00000476371.1;	MRPS14	THPS16hr_vs_Untreated
O95834	0.0549916	15.7756	0.625994	0.540783	0.673627	-6.76669	EML2 EMAP2 EMAPL2	Echinoderm microtubule-associated protein-like 2 (EMAP-2) (HuEMAP-2)	ENST00000245925.8 [O95834-1];ENST00000536630.5 [O95834-2];ENST00000587152.6 [O95834-3];	EML2	THPS16hr_vs_Untreated
P05161	0.0219486	15.7958	0.625167	0.541311	0.674134	-6.76722	ISG15 G1P2 UCRP	Ubiquitin-like protein ISG15 (Interferon-induced 15 kDa protein) (Interferon-induced 17 kDa protein) (IP17) (Ubiquitin cross-reactive protein) (hUCRP)	ENST00000649529.1;	ISG15	THPS16hr_vs_Untreated
Q9UI09	0.0215162	16.7189	0.624801	0.541545	0.674274	-6.76746	NDUFA12 DAP13	NADH dehydrogenase [ubiquinone] 1 alpha subcomplex subunit 12 (13 kDa differentiation-associated protein) (Complex I-B17.2) (CI-B17.2) (CIB17.2) (NADH-ubiquinone oxidoreductase subunit B17.2)	ENST00000327772.7 [Q9UI09-1];ENST00000547986.5 [Q9UI09-2];	NDUFA12	THPS16hr_vs_Untreated
O60508	-0.0335248	16.6382	-0.623397	0.542442	0.675241	-6.76836	CDC40 EHB3 PRP17 PRPF17	Pre-mRNA-processing factor 17 (Cell division cycle 40 homolog) (EH-binding protein 3) (Ehb3) (PRP17 homolog) (hPRP17)	ENST00000307731.2;ENST00000368932.5;	CDC40	THPS16hr_vs_Untreated
Q16254	0.0234372	15.3406	0.612783	0.555333	0.685328	-6.76852	E2F4	Transcription factor E2F4 (E2F-4)	ENST00000379378.8;	E2F4	THPS16hr_vs_Untreated
Q9Y2R5	0.0609661	16.9477	0.623114	0.542623	0.675315	-6.76854	MRPS17 RPMS17 HSPC011	Small ribosomal subunit protein uS17m (28S ribosomal protein S17, mitochondrial) (MRP-S17) (S17mt)	ENST00000285298.9;	MRPS17	THPS16hr_vs_Untreated
O15116	0.061307	16.4631	0.622435	0.543058	0.675706	-6.76898	LSM1 CASM	U6 snRNA-associated Sm-like protein LSm1 (Cancer-associated Sm-like) (Small nuclear ribonuclear CaSm)	ENST00000311351.9;	LSM1	THPS16hr_vs_Untreated
Q69YN4	0.0499251	16.3167	0.620879	0.544053	0.676643	-6.76997	VIRMA KIAA1429 MSTP054	Protein virilizer homolog	ENST00000297591.10 [Q69YN4-1];ENST00000421249.2 [Q69YN4-4];	VIRMA	THPS16hr_vs_Untreated
Q9H0U6	0.0341576	16.649	0.620619	0.54422	0.6767	-6.77014	MRPL18 HSPC071	Large ribosomal subunit protein uL18m (39S ribosomal protein L18, mitochondrial) (L18mt) (MRP-L18)	ENST00000367034.5;	MRPL18	THPS16hr_vs_Untreated
P40937	0.0593322	18.4277	0.62012	0.54454	0.676814	-6.77046	RFC5	Replication factor C subunit 5 (Activator 1 36 kDa subunit) (A1 36 kDa subunit) (Activator 1 subunit 5) (Replication factor C 36 kDa subunit) (RF-C 36 kDa subunit) (RFC36)	ENST00000392542.6 [P40937-2];ENST00000454402.7 [P40937-1];	RFC5	THPS16hr_vs_Untreated
P49750	0.0511417	17.3503	0.620097	0.544555	0.676814	-6.77048	YLPM1 C14orf170 ZAP3	YLP motif-containing protein 1 (Nuclear protein ZAP3) (ZAP113)	ENST00000325680.12 [P49750-4];	YLPM1	THPS16hr_vs_Untreated
Q96AQ8	-0.028802	15.5829	-0.619226	0.545113	0.67724	-6.77103	MCUR1 C6orf79 CCDC90A	Mitochondrial calcium uniporter regulator 1 (MCU regulator 1) (Coiled-coil domain-containing protein 90A, mitochondrial)	ENST00000379170.9 [Q96AQ8-1];ENST00000488770.1 [Q96AQ8-2];	MCUR1	THPS16hr_vs_Untreated
P13612	0.0280583	15.5517	0.619071	0.545212	0.67724	-6.77113	ITGA4 CD49D	Integrin alpha-4 (CD49 antigen-like family member D) (Integrin alpha-IV) (VLA-4 subunit alpha) (CD antigen CD49d)	ENST00000339307.8 [P13612-2];ENST00000397033.7 [P13612-1];	ITGA4	THPS16hr_vs_Untreated
Q86UY8	0.0393174	16.5431	0.618994	0.545262	0.67724	-6.77118	NT5DC3 GNN TU12B1-TY	5'-nucleotidase domain-containing protein 3 (EC 3.1.3.-) (GRP94-neighboring nucleotidase)	ENST00000392876.8 [Q86UY8-1];	NT5DC3	THPS16hr_vs_Untreated
P35249	0.0532907	19.4591	0.618656	0.545478	0.677271	-6.7714	RFC4	Replication factor C subunit 4 (Activator 1 37 kDa subunit) (A1 37 kDa subunit) (Activator 1 subunit 4) (Replication factor C 37 kDa subunit) (RF-C 37 kDa subunit) (RFC37)	ENST00000296273.7 [P35249-1];ENST00000392481.6 [P35249-1];	RFC4	THPS16hr_vs_Untreated
Q9NR45	-0.0414747	20.26	-0.618302	0.545706	0.677271	-6.77162	NANS SAS	Sialic acid synthase (N-acetylneuraminate synthase) (EC 2.5.1.56) (N-acetylneuraminate-9-phosphate synthase) (EC 2.5.1.57) (N-acetylneuraminic acid phosphate synthase) (N-acetylneuraminic acid synthase)	ENST00000210444.6;	NANS	THPS16hr_vs_Untreated
Q9Y3D0	-0.0389008	17.5432	-0.618048	0.545868	0.677271	-6.77178	CIAO2B CIAB FAM96B MIP18 CGI-128 HSPC118	Cytosolic iron-sulfur assembly component 2B (MSS19-interacting protein of 18 kDa) (Mitotic spindle-associated MMXD complex subunit MIP18) (Protein FAM96B)	ENST00000422424.7;	CIAO2B	THPS16hr_vs_Untreated
Q96QG7	0.021946	15.361	0.61801	0.545892	0.677271	-6.77181	MTMR9 C8orf9 MTMR8	Myotubularin-related protein 9 (Inactive phosphatidylinositol 3-phosphatase 9)	ENST00000221086.8 [Q96QG7-1];ENST00000526292.1 [Q96QG7-2];ENST00000644306.2 [Q96QG7-1];ENST00000646141.2 [Q96QG7-1];	MTMR9	THPS16hr_vs_Untreated
Q8NEW0	0.0370095	16.3185	0.616773	0.546686	0.678101	-6.77259	SLC30A7 ZNT7 ZNTL2	Zinc transporter 7 (ZnT-7) (Solute carrier family 30 member 7) (Znt-like transporter 2)	ENST00000357650.9;ENST00000370112.8;	SLC30A7	THPS16hr_vs_Untreated
P30101	-0.0507738	23.0234	-0.61659	0.546805	0.678101	-6.77271	PDIA3 ERP57 ERP60 GRP58	Protein disulfide-isomerase A3 (EC 5.3.4.1) (58 kDa glucose-regulated protein) (58 kDa microsomal protein) (p58) (Disulfide isomerase ER-60) (Endoplasmic reticulum resident protein 57) (ER protein 57) (ERp57) (Endoplasmic reticulum resident protein 60) (ER protein 60) (ERp60)	ENST00000300289.10;	PDIA3	THPS16hr_vs_Untreated
Q68EM7	-0.0284701	17.3821	-0.61523	0.547678	0.678644	-6.77357	ARHGAP17 RICH1 MSTP066 MSTP110	Rho GTPase-activating protein 17 (Rho-type GTPase-activating protein 17) (RhoGAP interacting with CIP4 homologs protein 1) (RICH-1)	ENST00000289968.11 [Q68EM7-1];ENST00000303665.9 [Q68EM7-2];ENST00000673196.1 [Q68EM7-2];ENST00000673560.1 [Q68EM7-1];	ARHGAP17	THPS16hr_vs_Untreated
Q9NUM4	0.0319323	15.9544	0.615095	0.547765	0.678644	-6.77366	TMEM106B	Transmembrane protein 106B	ENST00000396667.7;ENST00000396668.8;ENST00000444443.6;ENST00000704455.1;	TMEM106B	THPS16hr_vs_Untreated
Q9NWA0	0.0751862	15.9886	0.614967	0.547847	0.678644	-6.77374	MED9 MED25	Mediator of RNA polymerase II transcription subunit 9 (Mediator complex subunit 9)	ENST00000268711.4;	MED9	THPS16hr_vs_Untreated
Q5T6V5	0.0223147	17.1235	0.614887	0.547899	0.678644	-6.77379	QNG1 C9orf64	Queuosine 5'-phosphate N-glycosylase/hydrolase (EC 3.2.2.-) (Q-nucleotide N-glycosylase 1) (Queuine salvage protein QNG1) (Queuosine-nucleotide N-glycosylase/hydrolase)	ENST00000376344.8;	QNG1	THPS16hr_vs_Untreated
O43488	-0.0281638	16.6716	-0.614773	0.547972	0.678644	-6.77387	AKR7A2 AFAR AFAR1 AKR7	Aflatoxin B1 aldehyde reductase member 2 (EC 1.1.1.n11) (AFB1 aldehyde reductase 1) (AFB1-AR 1) (Aldoketoreductase 7) (Succinic semialdehyde reductase) (SSA reductase)	ENST00000235835.8;	AKR7A2	THPS16hr_vs_Untreated
Q9NVN8	0.0954574	17.2938	0.612878	0.549191	0.680003	-6.77507	GNL3L	Guanine nucleotide-binding protein-like 3-like protein	ENST00000336470.8;ENST00000360845.3;ENST00000674225.1;ENST00000674311.1;ENST00000674498.1;	GNL3L	THPS16hr_vs_Untreated
Q92508	0.0534522	15.5168	0.61089	0.550471	0.681286	-6.77632	PIEZO1 FAM38A KIAA0233	Piezo-type mechanosensitive ion channel component 1 (Membrane protein induced by beta-amyloid treatment) (Mib) (Protein FAM38A)	ENST00000301015.14;	PIEZO1	THPS16hr_vs_Untreated
Q9UNQ2	0.0673766	17.7277	0.610655	0.550623	0.681323	-6.77647	DIMT1 DIMT1L HUSSY-05	Probable dimethyladenosine transferase (EC 2.1.1.183) (DIM1 dimethyladenosine transferase 1 homolog) (DIM1 dimethyladenosine transferase 1-like) (Probable 18S rRNA (adenine(1779)-N(6)/adenine(1780)-N(6))-dimethyltransferase) (Probable 18S rRNA dimethylase) (Probable S-adenosylmethionine-6-N',N'-adenosyl(rRNA) dimethyltransferase)	ENST00000199320.9;	DIMT1	THPS16hr_vs_Untreated
Q6DD87	0.024752	15.2875	0.60036	0.56322	0.69185	-6.7765	ZNF787	Zinc finger protein 787 (TTF-I-interacting peptide 20)	ENST00000610935.2;	ZNF787	THPS16hr_vs_Untreated
Q96A35	-0.0301425	16.3618	-0.609828	0.551157	0.681682	-6.77699	MRPL24	Large ribosomal subunit protein uL24m (39S ribosomal protein L24, mitochondrial) (L24mt) (MRP-L24)	ENST00000361531.6;ENST00000368211.8;	MRPL24	THPS16hr_vs_Untreated
P36021	0.0321385	15.6801	0.609826	0.551157	0.681682	-6.77699	SLC16A2 MCT7 MCT8 XPCT	Monocarboxylate transporter 8 (MCT 8) (Monocarboxylate transporter 7) (MCT 7) (Solute carrier family 16 member 2) (X-linked PEST-containing transporter)	ENST00000587091.6;	SLC16A2	THPS16hr_vs_Untreated
O95479	0.0335274	16.1351	0.608699	0.551885	0.682289	-6.7777	H6PD GDH	GDH/6PGL endoplasmic bifunctional protein [Includes: Hexose-6-phosphate dehydrogenase (Glucose 1-dehydrogenase) (GDH) (EC 1.1.1.47) (Glucose-6-phosphate dehydrogenase) (EC 1.1.1.363); 6-phosphogluconolactonase (6PGL) (EC 3.1.1.31)]	ENST00000377403.7 [O95479-1];ENST00000602477.1 [O95479-2];	H6PD	THPS16hr_vs_Untreated
Q96EQ0	0.0295199	15.9872	0.6086	0.551948	0.682289	-6.77776	SGTB SGT2	Small glutamine-rich tetratricopeptide repeat-containing protein beta (Beta-SGT) (Small glutamine-rich protein with tetratricopeptide repeats 2)	ENST00000381007.9;	SGTB	THPS16hr_vs_Untreated
Q5TDH0	-0.0234629	16.5868	-0.608489	0.55202	0.682289	-6.77783	DDI2	Protein DDI1 homolog 2 (EC 3.4.23.-)	ENST00000480945.6 [Q5TDH0-1];	DDI2	THPS16hr_vs_Untreated
O94842	-0.0376059	16.5203	-0.608308	0.552137	0.682289	-6.77794	TOX4 C14orf92 KIAA0737	TOX high mobility group box family member 4 (Epidermal Langerhans cell protein LCP1)	ENST00000448790.7 [O94842-1];ENST00000613569.4 [O94842-1];	TOX4	THPS16hr_vs_Untreated
Q8N543	0.0367574	18.0875	0.608101	0.552271	0.682303	-6.77807	OGFOD1 KIAA1612 TPA1	Prolyl 3-hydroxylase OGFOD1 (EC 1.14.11.-) (2-oxoglutarate and iron-dependent oxygenase domain-containing protein 1) (Termination and polyadenylation 1 homolog) (uS12 prolyl 3-hydroxylase)	ENST00000566157.6 [Q8N543-1];	OGFOD1	THPS16hr_vs_Untreated
Q6PCB5	-0.0254931	15.7644	-0.606005	0.553625	0.683673	-6.77939	RSBN1L	Lysine-specific demethylase RSBN1L (EC 1.14.11.-) (Round spermatid basic protein 1-like protein)	ENST00000334955.13 [Q6PCB5-1];ENST00000445288.5 [Q6PCB5-2];	RSBN1L	THPS16hr_vs_Untreated
Q9Y3Q8	-0.022029	15.4302	-0.605418	0.554005	0.683991	-6.77975	TSC22D4 THG1 THG1-PIT	TSC22 domain family protein 4 (TSC22-related-inducible leucine zipper protein 2)	ENST00000300181.7 [Q9Y3Q8-1];ENST00000393991.5 [Q9Y3Q8-2];	TSC22D4	THPS16hr_vs_Untreated
Q6ZMT4	0.0345906	15.6833	0.593883	0.567358	0.696166	-6.78059	KDM7A JHDM1D KDM7 KIAA1718	Lysine-specific demethylase 7A (JmjC domain-containing histone demethylation protein 1D) (Lysine-specific demethylase 7) ([histone H3]-dimethyl-L-lysine9 demethylase 7A) (EC 1.14.11.65)	ENST00000397560.7 [Q6ZMT4-1];	KDM7A	THPS16hr_vs_Untreated
Q9BVC6	-0.0346107	18.1755	-0.603399	0.555311	0.685328	-6.78101	TMEM109	Voltage-gated monoatomic cation channel TMEM109 (Mitsugumin-23) (Mg23) (Transmembrane protein 109)	ENST00000227525.8;ENST00000536171.1;	TMEM109	THPS16hr_vs_Untreated
Q07157-2	0.0314958	15.8228	0.601931	0.556262	0.686323	-6.78193	NA	NA	NA	NA	THPS16hr_vs_Untreated
Q9BYG3	-0.039973	18.2438	-0.601534	0.55652	0.686489	-6.78217	NIFK MKI67IP NOPP34	MKI67 FHA domain-interacting nucleolar phosphoprotein (Nucleolar phosphoprotein Nopp34) (Nucleolar protein interacting with the FHA domain of pKI-67) (hNIFK)	ENST00000285814.9;	NIFK	THPS16hr_vs_Untreated
Q7Z4L5	-0.0294106	15.3076	-0.590999	0.569205	0.697667	-6.78241	TTC21B IFT139 KIAA1992 Nbla10696	Tetratricopeptide repeat protein 21B (TPR repeat protein 21B) (Intraflagellar transport 139 homolog)	ENST00000243344.8 [Q7Z4L5-1];ENST00000680888.1 [Q7Z4L5-1];ENST00000681952.1 [Q7Z4L5-1];	TTC21B	THPS16hr_vs_Untreated
P19447	-0.0275206	16.5412	-0.601155	0.556766	0.686626	-6.78241	ERCC3 XPB XPBC	General transcription and DNA repair factor IIH helicase subunit XPB (TFIIH subunit XPB) (EC 3.6.4.12) (Basic transcription factor 2 89 kDa subunit) (BTF2 p89) (DNA excision repair protein ERCC-3) (DNA repair protein complementing XP-B cells) (TFIIH basal transcription factor complex 89 kDa subunit) (TFIIH 89 kDa subunit) (TFIIH p89) (Xeroderma pigmentosum group B-complementing protein)	ENST00000285398.7;	ERCC3	THPS16hr_vs_Untreated
P49368	-0.0476677	22.3153	-0.60084	0.55697	0.686626	-6.7826	CCT3 CCTG TRIC5	T-complex protein 1 subunit gamma (TCP-1-gamma) (CCT-gamma) (hTRiC5)	ENST00000295688.8 [P49368-1];ENST00000368259.6 [P49368-2];	CCT3	THPS16hr_vs_Untreated
Q8NEZ2	-0.0211667	16.1021	-0.600669	0.557081	0.686626	-6.78271	VPS37A HCRP1	Vacuolar protein sorting-associated protein 37A (hVps37A) (ESCRT-I complex subunit VPS37A) (Hepatocellular carcinoma-related protein 1)	ENST00000324849.9 [Q8NEZ2-1];ENST00000425020.6 [Q8NEZ2-3];ENST00000521829.5 [Q8NEZ2-2];	VPS37A	THPS16hr_vs_Untreated
O75792	-0.0374081	16.8373	-0.600605	0.557122	0.686626	-6.78275	RNASEH2A RNASEHI RNHIA	Ribonuclease H2 subunit A (RNase H2 subunit A) (EC 3.1.26.4) (Aicardi-Goutieres syndrome 4 protein) (AGS4) (RNase H(35)) (Ribonuclease HI large subunit) (RNase HI large subunit) (Ribonuclease HI subunit A)	ENST00000221486.6;	RNASEH2A	THPS16hr_vs_Untreated
Q14146	0.0304858	15.8918	0.598682	0.55837	0.688012	-6.78394	URB2 KIAA0133	Unhealthy ribosome biogenesis protein 2 homolog	ENST00000258243.7;	URB2	THPS16hr_vs_Untreated
Q9HB40	0.0476485	16.315	0.597905	0.558876	0.688446	-6.78442	SCPEP1 RISC SCP1 MSTP034 UNQ265/PRO302	Retinoid-inducible serine carboxypeptidase (EC 3.4.16.-) (Serine carboxypeptidase 1)	ENST00000262288.8 [Q9HB40-1];ENST00000576154.5 [Q9HB40-2];	SCPEP1	THPS16hr_vs_Untreated
Q9H910	-0.03594	15.5113	-0.597618	0.559062	0.688446	-6.7846	JPT2 C16orf34 HN1L L11	Jupiter microtubule associated homolog 2 (Hematological and neurological expressed 1-like protein) (HN1-like protein)	ENST00000248098.8 [Q9H910-1];ENST00000382711.9 [Q9H910-2];ENST00000562684.5 [Q9H910-3];	JPT2	THPS16hr_vs_Untreated
Q9Y296	-0.0270605	15.3072	-0.59757	0.559093	0.688446	-6.78463	TRAPPC4 SBDN CGI-104 HSPC172 PTD009	Trafficking protein particle complex subunit 4 (Hematopoietic stem/progenitor cell protein 172) (Synbindin) (TRS23 homolog)	ENST00000434101.6 [Q9Y296-2];ENST00000533632.6 [Q9Y296-1];ENST00000629243.3 [Q9Y296-1];ENST00000629713.2 [Q9Y296-2];	TRAPPC4	THPS16hr_vs_Untreated
Q8TCD5	0.0727441	16.8846	0.597135	0.559376	0.688643	-6.7849	NT5C DNT1 UMPH2	5'(3')-deoxyribonucleotidase, cytosolic type (EC 3.1.3.-) (Cytosolic 5',3'-pyrimidine nucleotidase) (Deoxy-5'-nucleotidase 1) (dNT-1)	ENST00000245552.7 [Q8TCD5-1];ENST00000580758.5 [Q8TCD5-2];	NT5C	THPS16hr_vs_Untreated
Q96RL7	-0.0262666	15.5172	-0.596713	0.55965	0.688829	-6.78516	VPS13A CHAC KIAA0986	Intermembrane lipid transfer protein VPS13A (Chorea-acanthocytosis protein) (Chorein) (Vacuolar protein sorting-associated protein 13A)	ENST00000360280.8 [Q96RL7-1];ENST00000376636.7 [Q96RL7-3];ENST00000643348.1 [Q96RL7-2];ENST00000645632.1 [Q96RL7-4];	VPS13A	THPS16hr_vs_Untreated
Q99798	-0.0316143	19.8852	-0.596502	0.559788	0.688846	-6.78529	ACO2	Aconitate hydratase, mitochondrial (Aconitase) (EC 4.2.1.3) (Citrate hydro-lyase)	ENST00000216254.9;	ACO2	THPS16hr_vs_Untreated
Q8TDB6	0.033491	15.9663	0.5962	0.559984	0.688936	-6.78547	DTX3L BBAP	E3 ubiquitin-protein ligase DTX3L (EC 2.3.2.27) (B-lymphoma- and BAL-associated protein) (Protein deltex-3-like) (RING-type E3 ubiquitin transferase DTX3L) (Rhysin-2) (Rhysin2)	ENST00000296161.9 [Q8TDB6-1];ENST00000383661.3 [Q8TDB6-2];	DTX3L	THPS16hr_vs_Untreated
Q70E73	-0.0514282	16.9373	-0.595248	0.560604	0.689546	-6.78606	RAPH1 ALS2CR18 ALS2CR9 KIAA1681 LPD PREL2 RMO1	Ras-associated and pleckstrin homology domains-containing protein 1 (RAPH1) (Amyotrophic lateral sclerosis 2 chromosomal region candidate gene 18 protein) (Amyotrophic lateral sclerosis 2 chromosomal region candidate gene 9 protein) (Lamellipodin) (Proline-rich EVH1 ligand 2) (PREL-2) (Protein RMO1)	ENST00000308091.8 [Q70E73-9];ENST00000319170.10 [Q70E73-10];ENST00000418114.5 [Q70E73-2];ENST00000419464.5 [Q70E73-5];ENST00000423104.5 [Q70E73-7];ENST00000439222.5 [Q70E73-8];ENST00000453034.5 [Q70E73-6];	RAPH1	THPS16hr_vs_Untreated
Q69YL0	-0.0224795	15.2652	-0.584516	0.573371	0.700988	-6.78645	NCBP2AS2 HIAR	Protein NCBP2AS2 (Hypoxia-induced angiogenesis regulator) (NCBP2 antisense gene protein 2)	ENST00000602845.2;	NCBP2AS2	THPS16hr_vs_Untreated
P51571	0.0311899	18.8949	0.594583	0.561036	0.689927	-6.78647	SSR4 TRAPD	Translocon-associated protein subunit delta (TRAP-delta) (Signal sequence receptor subunit delta) (SSR-delta)	ENST00000320857.7;ENST00000370086.8;ENST00000370087.5;	SSR4	THPS16hr_vs_Untreated
Q9UGH3	0.0397109	15.9257	0.593216	0.561927	0.69087	-6.78731	SLC23A2 KIAA0238 NBTL1 SLC23A1 SVCT2 YSPL2	Solute carrier family 23 member 2 (Na(+)/L-ascorbic acid transporter 2) (Nucleobase transporter-like 1 protein) (Sodium-dependent vitamin C transporter 2) (hSVCT2) (Yolk sac permease-like molecule 2)	ENST00000338244.6 [Q9UGH3-1];ENST00000379333.5 [Q9UGH3-1];	SLC23A2	THPS16hr_vs_Untreated
Q13509	0.055583	19.0779	0.592396	0.562461	0.691132	-6.78781	TUBB3 TUBB4	Tubulin beta-3 chain (Tubulin beta-4 chain) (Tubulin beta-III)	ENST00000315491.12 [Q13509-1];ENST00000554444.5 [Q13509-2];	TUBB3	THPS16hr_vs_Untreated
Q99741	-0.048475	15.4225	-0.592386	0.562468	0.691132	-6.78782	CDC6 CDC18L	Cell division control protein 6 homolog (CDC6-related protein) (Cdc18-related protein) (HsCdc18) (p62(cdc6)) (HsCDC6)	ENST00000209728.9;ENST00000649662.1;	CDC6	THPS16hr_vs_Untreated
P22626	-0.111003	22.9712	-0.592318	0.562512	0.691132	-6.78786	HNRNPA2B1 HNRPA2B1	Heterogeneous nuclear ribonucleoproteins A2/B1 (hnRNP A2/B1)	ENST00000354667.8 [P22626-1];ENST00000356674.8 [P22626-1];ENST00000360787.8 [P22626-1];ENST00000608362.2 [P22626-2];ENST00000618183.5 [P22626-2];ENST00000676497.1 [P22626-2];ENST00000676524.1 [P22626-2];ENST00000676746.1 [P22626-1];ENST00000676749.1 [P22626-2];ENST00000676903.1 [P22626-2];ENST00000677339.1 [P22626-2];ENST00000677396.1 [P22626-2];ENST00000677574.1 [P22626-2];ENST00000677631.1 [P22626-2];ENST00000677656.1 [P22626-2];ENST00000677839.1 [P22626-2];ENST00000677906.1 [P22626-2];ENST00000678431.1 [P22626-2];ENST00000678449.1 [P22626-2];ENST00000678501.1 [P22626-2];ENST00000678675.1 [P22626-1];ENST00000678697.1 [P22626-2];ENST00000678779.1 [P22626-2];ENST00000678884.1 [P22626-2];ENST00000678935.1 [P22626-2];ENST00000678962.1 [P22626-2];ENST00000678998.1 [P22626-2];ENST00000679001.1 [P22626-1];ENST00000679021.1 [P22626-1];ENST00000679123.1 [P22626-1];ENST00000679243.1 [P22626-2];ENST00000679318.1 [P22626-2];	HNRNPA2B1	THPS16hr_vs_Untreated
Q5XKP0	-0.021918	15.8483	-0.58967	0.564241	0.692951	-6.78947	MICOS13 C19orf70 MIC13 QIL1	MICOS complex subunit MIC13 (Protein P117)	ENST00000309324.9;	MICOS13	THPS16hr_vs_Untreated
Q99973	0.0330709	16.2294	0.579464	0.576629	0.703369	-6.78957	TEP1 TLP1 TP1	Telomerase protein component 1 (Telomerase-associated protein 1) (Telomerase protein 1) (p240) (p80 telomerase homolog)	ENST00000262715.10 [Q99973-1];	TEP1	THPS16hr_vs_Untreated
P16949	0.107452	19.8051	0.587494	0.565663	0.694545	-6.7908	STMN1 C1orf215 LAP18 OP18	Stathmin (Leukemia-associated phosphoprotein p18) (Metablastin) (Oncoprotein 18) (Op18) (Phosphoprotein p19) (pp19) (Prosolin) (Protein Pr22) (pp17)	ENST00000357865.6 [P16949-1];ENST00000374291.5 [P16949-1];ENST00000399728.5 [P16949-1];ENST00000426559.6 [P16949-2];ENST00000455785.7 [P16949-1];	STMN1	THPS16hr_vs_Untreated
P08397	0.0337825	17.8201	0.5865	0.566313	0.695191	-6.7914	HMBS PBGD UPS	Porphobilinogen deaminase (PBG-D) (EC 2.5.1.61) (Hydroxymethylbilane synthase) (HMBS) (Pre-uroporphyrinogen synthase)	ENST00000392841.1 [P08397-2];ENST00000537841.5 [P08397-2];ENST00000542729.5 [P08397-4];ENST00000544387.5 [P08397-3];ENST00000648374.1 [P08397-2];ENST00000652429.1 [P08397-1];	HMBS	THPS16hr_vs_Untreated
P51948	0.0469079	15.5711	0.585046	0.567265	0.696166	-6.79228	MNAT1 CAP35 MAT1 RNF66	CDK-activating kinase assembly factor MAT1 (CDK7/cyclin-H assembly factor) (Cyclin-G1-interacting protein) (Menage a trois) (RING finger protein 66) (RING finger protein MAT1) (p35) (p36)	ENST00000261245.9 [P51948-1];ENST00000539616.6 [P51948-2];	MNAT1	THPS16hr_vs_Untreated
Q5JTV8	-0.0239313	18.4598	-0.584579	0.567571	0.696243	-6.79256	TOR1AIP1 LAP1	Torsin-1A-interacting protein 1 (Lamin-associated protein 1B) (LAP1B)	ENST00000435319.8 [Q5JTV8-4];ENST00000528443.6 [Q5JTV8-3];ENST00000606911.7 [Q5JTV8-1];	TOR1AIP1	THPS16hr_vs_Untreated
Q9H9Q2	0.0290191	16.2022	0.584428	0.56767	0.696243	-6.79266	COPS7B CSN7B	COP9 signalosome complex subunit 7b (SGN7b) (Signalosome subunit 7b) (JAB1-containing signalosome subunit 7b)	ENST00000350033.8 [Q9H9Q2-1];ENST00000373608.7 [Q9H9Q2-3];ENST00000409091.5 [Q9H9Q2-2];ENST00000410024.5 [Q9H9Q2-1];ENST00000620578.4 [Q9H9Q2-2];	COPS7B	THPS16hr_vs_Untreated
Q96S38	-0.0499194	15.1298	-0.573454	0.580518	0.707341	-6.79325	RPS6KC1 RPK118	Ribosomal protein S6 kinase delta-1 (S6K-delta-1) (EC 2.7.11.1) (52 kDa ribosomal protein S6 kinase) (Ribosomal S6 kinase-like protein with two PSK domains 118 kDa protein) (SPHK1-binding protein)	ENST00000366959.4 [Q96S38-2];ENST00000366960.8 [Q96S38-1];	RPS6KC1	THPS16hr_vs_Untreated
Q7Z7H8	-0.0304365	15.4086	-0.583307	0.568405	0.696992	-6.79333	MRPL10 MRPL8 RPML8	Large ribosomal subunit protein uL10m (39S ribosomal protein L10, mitochondrial) (L10mt) (MRP-L10) (39S ribosomal protein L8, mitochondrial) (L8mt) (MRP-L8)	ENST00000290208.11 [Q7Z7H8-2];ENST00000351111.7 [Q7Z7H8-1];ENST00000414011.1 [Q7Z7H8-2];	MRPL10	THPS16hr_vs_Untreated
Q14197	-0.0273478	16.2199	-0.582115	0.569186	0.697667	-6.79405	MRPL58 DS1 ICT1	Large ribosomal subunit protein mL62 (39S ribosomal protein L58, mitochondrial) (MRP-L58) (Digestion substraction 1) (DS-1) (Immature colon carcinoma transcript 1 protein) (Peptidyl-tRNA hydrolase ICT1, mitochondrial) (EC 3.1.1.29)	ENST00000301585.10;	MRPL58	THPS16hr_vs_Untreated
Q3KRA9	0.019805	15.309	0.571915	0.581516	0.708093	-6.79419	ALKBH6 ABH6	Alpha-ketoglutarate-dependent dioxygenase alkB homolog 6 (EC 1.14.11.-) (Alkylated DNA repair protein alkB homolog 6)	ENST00000252984.11 [Q3KRA9-1];ENST00000378875.8 [Q3KRA9-1];	ALKBH6	THPS16hr_vs_Untreated
Q15654	0.0292817	17.397	0.581445	0.569626	0.69803	-6.79445	TRIP6 OIP1	Thyroid receptor-interacting protein 6 (TR-interacting protein 6) (TRIP-6) (Opa-interacting protein 1) (OIP-1) (Zyxin-related protein 1) (ZRP-1)	ENST00000200457.9 [Q15654-1];ENST00000417475.5 [Q15654-2];ENST00000437505.5 [Q15654-3];ENST00000619988.4 [Q15654-3];	TRIP6	THPS16hr_vs_Untreated
Q8TE73	0.0789157	18.3204	0.579689	0.57078	0.699198	-6.79551	DNAH5 DNAHC5 HL1 KIAA1603	Dynein axonemal heavy chain 5 (Axonemal beta dynein heavy chain 5) (Ciliary dynein heavy chain 5)	ENST00000265104.5;	DNAH5	THPS16hr_vs_Untreated
P31930	0.0304648	20.2256	0.579612	0.57083	0.699198	-6.79555	UQCRC1	Cytochrome b-c1 complex subunit 1, mitochondrial (Complex III subunit 1) (Core protein I) (Ubiquinol-cytochrome-c reductase complex core protein 1)	ENST00000203407.6;	UQCRC1	THPS16hr_vs_Untreated
Q9BZQ6	-0.0275138	16.0069	-0.579262	0.571061	0.699253	-6.79576	EDEM3 C1orf22	ER degradation-enhancing alpha-mannosidase-like protein 3 (EC 3.2.1.113) (Alpha-1,2-mannosidase EDEM3)	ENST00000318130.13 [Q9BZQ6-1];	EDEM3	THPS16hr_vs_Untreated
P82675	-0.0236146	16.702	-0.579162	0.571126	0.699253	-6.79582	MRPS5	Small ribosomal subunit protein uS5m (28S ribosomal protein S5, mitochondrial) (MRP-S5) (S5mt)	ENST00000272418.7 [P82675-1];ENST00000345084.11 [P82675-2];	MRPS5	THPS16hr_vs_Untreated
Q9BQE9	0.0367229	15.325	0.57798	0.571904	0.700001	-6.79653	BCL7B	B-cell CLL/lymphoma 7 protein family member B (allergen Hom s 3)	ENST00000223368.7 [Q9BQE9-1];ENST00000411832.5 [Q9BQE9-4];	BCL7B	THPS16hr_vs_Untreated
Q96ER9	-0.0356585	15.5098	-0.577852	0.571987	0.700001	-6.79661	CCDC51 MITOK	Mitochondrial potassium channel (MITOK) (Coiled-coil domain-containing protein 51)	ENST00000395694.7 [Q96ER9-1];ENST00000412398.6 [Q96ER9-2];ENST00000442740.1 [Q96ER9-2];ENST00000447018.5 [Q96ER9-2];	CCDC51	THPS16hr_vs_Untreated
Q6P2C8	0.0356263	16.3536	0.577204	0.572414	0.70037	-6.79699	MED27 CRSP34 CRSP8	Mediator of RNA polymerase II transcription subunit 27 (Cofactor required for Sp1 transcriptional activation subunit 8) (CRSP complex subunit 8) (Mediator complex subunit 27) (P37 TRAP/SMCC/PC2 subunit) (Transcriptional coactivator CRSP34)	ENST00000292035.10 [Q6P2C8-1];ENST00000357028.6 [Q6P2C8-2];ENST00000474263.1 [Q6P2C8-4];	MED27	THPS16hr_vs_Untreated
P28330	0.0455991	15.4023	0.567084	0.584656	0.711109	-6.79712	ACADL	Long-chain specific acyl-CoA dehydrogenase, mitochondrial (LCAD) (EC 1.3.8.8)	ENST00000233710.4;	ACADL	THPS16hr_vs_Untreated
Q12792	-0.023271	19.2143	-0.576799	0.572681	0.700543	-6.79724	TWF1 PTK9	Twinfilin-1 (Protein A6) (Protein tyrosine kinase 9)	ENST00000395510.7 [Q12792-2];ENST00000548315.5 [Q12792-3];ENST00000552521.5 [Q12792-4];	TWF1	THPS16hr_vs_Untreated
Q9UJA5	-0.0266923	17.9166	-0.575989	0.573214	0.700988	-6.79772	TRMT6 KIAA1153 TRM6 CGI-09	tRNA (adenine(58)-N(1))-methyltransferase non-catalytic subunit TRM6 (mRNA methyladenosine-N(1)-methyltransferase non-catalytic subunit TRM6) (tRNA(m1A58)-methyltransferase subunit TRM6) (tRNA(m1A58)MTase subunit TRM6)	ENST00000203001.7 [Q9UJA5-1];ENST00000453074.6 [Q9UJA5-4];	TRMT6	THPS16hr_vs_Untreated
P35580	0.0309354	21.0648	0.575674	0.573421	0.700988	-6.79791	MYH10	Myosin-10 (Cellular myosin heavy chain, type B) (Myosin heavy chain 10) (Myosin heavy chain, non-muscle IIb) (Non-muscle myosin heavy chain B) (NMMHC-B) (Non-muscle myosin heavy chain IIb) (NMMHC II-b) (NMMHC-IIB)	ENST00000269243.8 [P35580-1];ENST00000360416.8 [P35580-4];ENST00000379980.8 [P35580-5];ENST00000686654.1 [P35580-4];ENST00000687178.1 [P35580-5];ENST00000688902.1 [P35580-4];ENST00000693441.1 [P35580-4];	MYH10	THPS16hr_vs_Untreated
P56378	0.048488	15.7147	0.575063	0.573824	0.701326	-6.79827	ATP5MJ ATP5MPL C14orf2 MP68 PRO1574	ATP synthase subunit ATP5MJ, mitochondrial (6.8 kDa mitochondrial proteolipid protein) (MLQ) (ATP synthase membrane subunit 6.8PL)	ENST00000286953.8 [P56378-1];ENST00000414262.6 [P56378-2];ENST00000554880.5 [P56378-1];ENST00000557040.5 [P56378-1];	ATP5MJ	THPS16hr_vs_Untreated
P58335-4	-0.0423442	15.6189	-0.564787	0.586152	0.712259	-6.7985	NA	NA	NA	NA	THPS16hr_vs_Untreated
O94761	-0.0194715	15.645	-0.57418	0.574406	0.701884	-6.7988	RECQL4 RECQ4	ATP-dependent DNA helicase Q4 (EC 3.6.4.12) (DNA helicase, RecQ-like type 4) (RecQ4) (RTS) (RecQ protein-like 4)	ENST00000617875.6;	RECQL4	THPS16hr_vs_Untreated
Q6P161	-0.0417738	15.3692	-0.573886	0.5746	0.701967	-6.79897	MRPL54	Large ribosomal subunit protein mL54 (39S ribosomal protein L54, mitochondrial) (L54mt) (MRP-L54)	ENST00000330133.5;	MRPL54	THPS16hr_vs_Untreated
Q8NBM4	0.03094	15.3273	0.563712	0.586853	0.712571	-6.79915	UBAC2 PHGDHL1 PSEC0110	Ubiquitin-associated domain-containing protein 2 (UBA domain-containing protein 2) (Phosphoglycerate dehydrogenase-like protein 1)	ENST00000376440.6 [Q8NBM4-2];ENST00000403766.8 [Q8NBM4-1];	UBAC2	THPS16hr_vs_Untreated
Q0VDI3	-0.0301881	15.8634	-0.572958	0.575212	0.702562	-6.79952	TMEM267 C5orf28	Transmembrane protein 267	ENST00000397080.8;ENST00000500337.6;ENST00000512085.5;	TMEM267	THPS16hr_vs_Untreated
P60891	0.0663803	18.2516	0.572435	0.575557	0.702829	-6.79983	PRPS1	Ribose-phosphate pyrophosphokinase 1 (EC 2.7.6.1) (PPRibP) (Phosphoribosyl pyrophosphate synthase I) (PRS-I)	ENST00000372435.10 [P60891-1];	PRPS1	THPS16hr_vs_Untreated
Q6UW02	0.0280201	16.4872	0.572203	0.57571	0.702862	-6.79997	CYP20A1 UNQ667/PRO1301	Cytochrome P450 20A1 (EC 1.14.-.-)	ENST00000356079.9 [Q6UW02-1];	CYP20A1	THPS16hr_vs_Untreated
P61088	0.0805606	17.8065	0.571569	0.576129	0.70322	-6.80034	UBE2N BLU	Ubiquitin-conjugating enzyme E2 N (EC 2.3.2.23) (Bendless-like ubiquitin-conjugating enzyme) (E2 ubiquitin-conjugating enzyme N) (Ubc13) (UbcH13) (Ubiquitin carrier protein N) (Ubiquitin-protein ligase N)	ENST00000318066.7;	UBE2N	THPS16hr_vs_Untreated
O95671	-0.0508594	16.792	-0.5711	0.576438	0.703369	-6.80062	ASMTL	Probable bifunctional dTTP/UTP pyrophosphatase/methyltransferase protein [Includes: dTTP/UTP pyrophosphatase (dTTPase/UTPase) (EC 3.6.1.9) (Nucleoside triphosphate pyrophosphatase) (Nucleotide pyrophosphatase) (Nucleotide PPase); N-acetylserotonin O-methyltransferase-like protein (ASMTL) (EC 2.1.1.-)]	ENST00000381317.9 [O95671-1];ENST00000381333.9 [O95671-2];ENST00000534940.6 [O95671-3];	ASMTL	THPS16hr_vs_Untreated
Q8TBA6	-0.0219871	16.2409	-0.57094	0.576545	0.703369	-6.80072	GOLGA5 RETII RFG5 PIG31	Golgin subfamily A member 5 (Cell proliferation-inducing gene 31 protein) (Golgin-84) (Protein Ret-II) (RET-fused gene 5 protein)	ENST00000163416.7 [Q8TBA6-1];	GOLGA5	THPS16hr_vs_Untreated
Q9NV88	-0.0337111	15.8956	-0.569812	0.57729	0.704021	-6.80138	INTS9 RC74	Integrator complex subunit 9 (Int9) (Protein related to CPSF subunits of 74 kDa) (RC-74)	ENST00000416984.6 [Q9NV88-2];ENST00000521022.6 [Q9NV88-1];ENST00000521777.5 [Q9NV88-3];	INTS9	THPS16hr_vs_Untreated
Q15397	-0.0313912	18.9709	-0.569017	0.577815	0.704508	-6.80185	PUM3 cPERP-C KIAA0020 PUF-A XTP5	Pumilio homolog 3 (HBV X-transactivated gene 5 protein) (HBV XAg-transactivated protein 5) (Minor histocompatibility antigen HA-8) (HLA-HA8)	ENST00000397885.3;	PUM3	THPS16hr_vs_Untreated
Q9Y324	-0.0242795	16.2424	-0.558644	0.590164	0.715557	-6.80217	FCF1 C14orf111 CGI-35	rRNA-processing protein FCF1 homolog	ENST00000341162.8;	FCF1	THPS16hr_vs_Untreated
Q8NFX7	0.0260653	15.7976	0.568383	0.578235	0.704866	-6.80222	STXBP6 HSPC156	Syntaxin-binding protein 6 (Amisyn)	ENST00000323944.10 [Q8NFX7-1];ENST00000396700.5 [Q8NFX7-1];ENST00000419632.6 [Q8NFX7-1];ENST00000546511.5 [Q8NFX7-1];ENST00000548369.1 [Q8NFX7-3];ENST00000550887.5 [Q8NFX7-1];	STXBP6	THPS16hr_vs_Untreated
Q9HAB3	-0.0295538	15.993	-0.567023	0.579135	0.705809	-6.80302	SLC52A2 GPR172A PAR1 RFT3	Solute carrier family 52, riboflavin transporter, member 2 (Porcine endogenous retrovirus A receptor 1) (PERV-A receptor 1) (Protein GPR172A) (Riboflavin transporter 3) (hRFT3)	ENST00000329994.7;ENST00000402965.5;ENST00000527078.6;ENST00000530047.5;ENST00000532815.2;ENST00000533662.2;ENST00000534725.6;ENST00000643944.2;ENST00000644059.3;ENST00000644819.1;ENST00000645040.1;ENST00000645386.3;ENST00000646034.1;ENST00000674870.1;ENST00000675121.1;ENST00000675280.1;ENST00000675292.1;ENST00000675888.1;	SLC52A2	THPS16hr_vs_Untreated
Q08426	0.0484685	16.5006	0.564534	0.580784	0.707496	-6.80448	EHHADH ECHD	Peroxisomal bifunctional enzyme (PBE) (PBFE) (L-bifunctional protein) (LBP) (Multifunctional enzyme 1) (MFE1) [Includes: Enoyl-CoA hydratase/3,2-trans-enoyl-CoA isomerase (EC 4.2.1.17) (EC 5.3.3.8); 3-hydroxyacyl-CoA dehydrogenase (EC 1.1.1.35)]	ENST00000231887.8 [Q08426-1];ENST00000456310.5 [Q08426-2];	EHHADH	THPS16hr_vs_Untreated
P23511	-0.0366949	16.2135	-0.56436	0.580899	0.707496	-6.80458	NFYA	Nuclear transcription factor Y subunit alpha (CAAT box DNA-binding protein subunit A) (Nuclear transcription factor Y subunit A) (NF-YA)	ENST00000341376.11 [P23511-1];ENST00000353205.5 [P23511-2];	NFYA	THPS16hr_vs_Untreated
Q9C0H9	-0.0270346	16.0681	-0.561902	0.582531	0.709174	-6.80602	SRCIN1 KIAA1684 P140 SNIP	SRC kinase signaling inhibitor 1 (SNAP-25-interacting protein) (SNIP) (p130Cas-associated protein) (p140Cap)	ENST00000615049.4 [Q9C0H9-5];ENST00000617146.5 [Q9C0H9-5];	SRCIN1	THPS16hr_vs_Untreated
Q9NZR1	-0.165407	16.7618	-0.560885	0.583207	0.709841	-6.80661	TMOD2 NTMOD	Tropomodulin-2 (Neuronal tropomodulin) (N-Tmod)	ENST00000249700.9 [Q9NZR1-1];ENST00000435126.6 [Q9NZR1-2];	TMOD2	THPS16hr_vs_Untreated
P49221	0.0210082	15.2552	0.550835	0.595284	0.719896	-6.80679	TGM4	Protein-glutamine gamma-glutamyltransferase 4 (EC 2.3.2.13) (Fibrinoligase) (Prostate transglutaminase) (Prostate-specific transglutaminase) (Transglutaminase P) (TG(P)) (TGP) (TGase P) (Transglutaminase-4) (TGase-4)	ENST00000296125.9;ENST00000628744.3;	TGM4	THPS16hr_vs_Untreated
Q99613	0.0639998	15.129	0.550611	0.595431	0.719896	-6.80692	EIF3C EIF3S8	Eukaryotic translation initiation factor 3 subunit C (eIF3c) (Eukaryotic translation initiation factor 3 subunit 8) (eIF3 p110)	ENST00000331666.11 [Q99613-1];ENST00000395587.5 [Q99613-1];ENST00000564243.5 [Q99613-2];ENST00000566501.5 [Q99613-1];ENST00000566866.5 [Q99613-1];	EIF3C	THPS16hr_vs_Untreated
P14618	0.0255343	23.6075	0.559537	0.584103	0.710777	-6.80739	PKM OIP3 PK2 PK3 PKM2	Pyruvate kinase PKM (EC 2.7.1.40) (Cytosolic thyroid hormone-binding protein) (CTHBP) (Opa-interacting protein 3) (OIP-3) (Pyruvate kinase 2/3) (Pyruvate kinase muscle isozyme) (Threonine-protein kinase PKM2) (EC 2.7.11.1) (Thyroid hormone-binding protein 1) (THBP1) (Tumor M2-PK) (Tyrosine-protein kinase PKM2) (EC 2.7.10.2) (p58)	ENST00000319622.10 [P14618-2];ENST00000335181.10 [P14618-1];ENST00000568459.5 [P14618-2];	PKM	THPS16hr_vs_Untreated
P14618	0.0255343	23.6075	0.559537	0.584103	0.710777	-6.80739	PKM OIP3 PK2 PK3 PKM2	Pyruvate kinase PKM (EC 2.7.1.40) (Cytosolic thyroid hormone-binding protein) (CTHBP) (Opa-interacting protein 3) (OIP-3) (Pyruvate kinase 2/3) (Pyruvate kinase muscle isozyme) (Threonine-protein kinase PKM2) (EC 2.7.11.1) (Thyroid hormone-binding protein 1) (THBP1) (Tumor M2-PK) (Tyrosine-protein kinase PKM2) (EC 2.7.10.2) (p58)	ENST00000319622.10 [P14618-2];ENST00000335181.10 [P14618-1];ENST00000568459.5 [P14618-2];	PKM	THPS16hr_vs_Untreated
Q8NC51	0.0952676	21.9092	0.558601	0.584726	0.711109	-6.80793	SERBP1 PAIRBP1 CGI-55	SERPINE1 mRNA-binding protein 1 (PAI1 RNA-binding protein 1) (PAI-RBP1) (Plasminogen activator inhibitor 1 RNA-binding protein)	ENST00000361219.11 [Q8NC51-3];ENST00000370990.5 [Q8NC51-2];ENST00000370994.8 [Q8NC51-4];ENST00000370995.6 [Q8NC51-1];	SERBP1	THPS16hr_vs_Untreated
Q14353	-0.0268787	15.4735	-0.558501	0.584792	0.711109	-6.80799	GAMT	Guanidinoacetate N-methyltransferase (EC 2.1.1.2)	ENST00000252288.8 [Q14353-1];ENST00000447102.8 [Q14353-2];	GAMT	THPS16hr_vs_Untreated
Q13287	0.0281515	16.742	0.558361	0.584885	0.711109	-6.80807	NMI	N-myc-interactor (Nmi) (N-myc and STAT interactor)	ENST00000243346.10;	NMI	THPS16hr_vs_Untreated
Q9NRG4	0.0213972	15.7269	0.556709	0.585985	0.712259	-6.80903	SMYD2 KMT3C	N-lysine methyltransferase SMYD2 (EC 2.1.1.-) (HSKM-B) (Histone methyltransferase SMYD2) (EC 2.1.1.354) (Lysine N-methyltransferase 3C) (SET and MYND domain-containing protein 2)	ENST00000366957.10 [Q9NRG4-1];	SMYD2	THPS16hr_vs_Untreated
Q9Y5S1	0.021609	16.298	0.556366	0.586214	0.712259	-6.80922	TRPV2 VRL	Transient receptor potential cation channel subfamily V member 2 (TrpV2) (Osm-9-like TRP channel 2) (OTRPC2) (Vanilloid receptor-like protein 1) (VRL-1)	ENST00000338560.12;	TRPV2	THPS16hr_vs_Untreated
Q15813	-0.02941	18.0229	-0.555747	0.586626	0.712571	-6.80958	TBCE	Tubulin-specific chaperone E (Tubulin-folding cofactor E)	ENST00000406207.5 [Q15813-1];ENST00000543662.4 [Q15813-2];ENST00000634751.2 [Q15813-1];ENST00000634780.2 [Q15813-1];ENST00000635692.2 [Q15813-1];ENST00000642284.1 [Q15813-1];ENST00000642610.2 [Q15813-1];ENST00000645205.1 [Q15813-1];ENST00000645351.1 [Q15813-1];ENST00000645655.1 [Q15813-1];ENST00000646624.1 [Q15813-1];ENST00000646802.1 [Q15813-1];ENST00000646934.1 [Q15813-1];ENST00000647186.1 [Q15813-1];	TBCE	THPS16hr_vs_Untreated
P49593	0.0408063	17.3248	0.55558	0.586738	0.712571	-6.80968	PPM1F KIAA0015 POPX2	Protein phosphatase 1F (EC 3.1.3.16) (Ca(2+)/calmodulin-dependent protein kinase phosphatase) (CaM-kinase phosphatase) (CaMKPase) (Partner of PIX 2) (Protein fem-2 homolog) (hFem-2)	ENST00000263212.10 [P49593-1];	PPM1F	THPS16hr_vs_Untreated
Q8NHV4	0.0549689	16.4124	0.555073	0.587076	0.712686	-6.80997	NEDD1	Protein NEDD1 (Neural precursor cell expressed developmentally down-regulated protein 1) (NEDD-1)	ENST00000266742.9 [Q8NHV4-1];ENST00000411739.6 [Q8NHV4-2];ENST00000429527.6 [Q8NHV4-1];ENST00000457368.2 [Q8NHV4-2];ENST00000557644.5 [Q8NHV4-3];	NEDD1	THPS16hr_vs_Untreated
Q9UHD9	-0.0325726	17.3815	-0.554502	0.587457	0.712993	-6.8103	UBQLN2 N4BP4 PLIC2 HRIHFB2157	Ubiquilin-2 (Chap1) (DSK2 homolog) (Protein linking IAP with cytoskeleton 2) (PLIC-2) (hPLIC-2) (Ubiquitin-like product Chap1/Dsk2)	ENST00000338222.7;	UBQLN2	THPS16hr_vs_Untreated
O95297	-0.0303253	16.5723	-0.553258	0.588286	0.713845	-6.81101	MPZL1 PZR UNQ849/PRO1787	Myelin protein zero-like protein 1 (Protein zero-related)	ENST00000359523.7 [O95297-1];ENST00000392121.7 [O95297-5];ENST00000474859.5 [O95297-3];	MPZL1	THPS16hr_vs_Untreated
Q7RTY8	0.0364324	15.8172	0.543432	0.60016	0.723223	-6.81111	TMPRSS7	Transmembrane protease serine 7 (EC 3.4.21.-) (Matriptase-3)	ENST00000419127.5 [Q7RTY8-2];ENST00000452346.7 [Q7RTY8-1];ENST00000617607.4 [Q7RTY8-2];	TMPRSS7	THPS16hr_vs_Untreated
P18085	-0.0433374	20.5514	-0.551763	0.589285	0.714902	-6.81187	ARF4 ARF2	ADP-ribosylation factor 4	ENST00000303436.11;	ARF4	THPS16hr_vs_Untreated
P58215	-0.0478651	15.2334	-0.550564	0.590086	0.715557	-6.81255	LOXL3 LOXL	Lysyl oxidase homolog 3 (EC 1.4.3.-) (EC 1.4.3.13) (Lysyl oxidase-like protein 3)	ENST00000264094.8 [P58215-1];ENST00000393937.6 [P58215-3];	LOXL3	THPS16hr_vs_Untreated
Q9BSF4	-0.0225977	15.8191	-0.55038	0.590209	0.715557	-6.81266	TIMM29 c19orf52	Mitochondrial import inner membrane translocase subunit Tim29 (TIM29)	ENST00000270502.7;	TIMM29	THPS16hr_vs_Untreated
Q9BQ61	0.0658486	17.0196	0.549271	0.590951	0.7163	-6.81329	TRIR C19orf43	Telomerase RNA component interacting RNase (EC 3.1.13.-) (Exoribonuclease TRIR)	ENST00000242784.5;	TRIR	THPS16hr_vs_Untreated
Q14999	-0.0210775	15.4314	-0.53897	0.603109	0.725681	-6.81369	CUL7 KIAA0076	Cullin-7 (CUL-7)	ENST00000265348.9 [Q14999-1];ENST00000690231.1 [Q14999-1];	CUL7	THPS16hr_vs_Untreated
O00461	0.0332777	17.8601	0.548244	0.591638	0.716978	-6.81387	GOLIM4 GIMPC GOLPH4 GPP130	Golgi integral membrane protein 4 (Golgi integral membrane protein, cis) (GIMPc) (Golgi phosphoprotein 4) (Golgi-localized phosphoprotein of 130 kDa) (Golgi phosphoprotein of 130 kDa)	ENST00000470487.6;	GOLIM4	THPS16hr_vs_Untreated
Q15058	0.0376524	16.3467	0.548044	0.591772	0.716984	-6.81399	KIF14 KIAA0042	Kinesin-like protein KIF14	ENST00000367350.5;ENST00000614960.4;	KIF14	THPS16hr_vs_Untreated
Q8ND76	-0.0352196	15.7164	-0.547428	0.592185	0.717328	-6.81434	CCNY C10orf9 CBCP1 CFP1	Cyclin-Y (Cyc-Y) (Cyclin box protein 1) (Cyclin fold protein 1) (cyclin-X)	ENST00000265375.13 [Q8ND76-3];ENST00000339497.7 [Q8ND76-2];ENST00000374704.8 [Q8ND76-1];ENST00000374706.5 [Q8ND76-3];	CCNY	THPS16hr_vs_Untreated
O95081	0.0343824	16.0951	0.546608	0.592734	0.717838	-6.8148	AGFG2 HRBL RABR	Arf-GAP domain and FG repeat-containing protein 2 (HIV-1 Rev-binding protein-like protein) (Rev/Rex activation domain-binding protein related) (RAB-R)	ENST00000300176.9 [O95081-1];	AGFG2	THPS16hr_vs_Untreated
Q9Y3E2	-0.0273166	15.6442	-0.536106	0.605006	0.727043	-6.81533	BOLA1 CGI-143	BolA-like protein 1 (hBolA)	ENST00000369150.1;ENST00000369152.6;ENST00000369153.2;	BOLA1	THPS16hr_vs_Untreated
O95456	0.0265923	17.7463	0.545622	0.593395	0.718483	-6.81536	PSMG1 C21LRP DSCR2 PAC1	Proteasome assembly chaperone 1 (PAC-1) (Chromosome 21 leucine-rich protein) (C21-LRP) (Down syndrome critical region protein 2)	ENST00000331573.8 [O95456-1];ENST00000380900.2 [O95456-2];	PSMG1	THPS16hr_vs_Untreated
P52434	-0.0287921	17.0399	-0.544688	0.594021	0.719085	-6.81589	POLR2H	DNA-directed RNA polymerases I, II, and III subunit RPABC3 (RNA polymerases I, II, and III subunit ABC3) (DNA-directed RNA polymerase II subunit H) (DNA-directed RNA polymerases I, II, and III 17.1 kDa polypeptide) (RPB17) (RPB8 homolog) (hRPB8)	ENST00000429568.1 [P52434-4];ENST00000430783.5 [P52434-2];ENST00000438240.5 [P52434-3];ENST00000443489.5 [P52434-5];ENST00000452961.5 [P52434-3];ENST00000456318.6 [P52434-1];	POLR2H	THPS16hr_vs_Untreated
P49959	-0.0355695	18.092	-0.544073	0.594434	0.719428	-6.81623	MRE11 HNGS1 MRE11A	Double-strand break repair protein MRE11 (EC 3.1.-.-) (Double-strand break repair protein MRE11A) (Meiotic recombination 11 homolog 1) (MRE11 homolog 1) (Meiotic recombination 11 homolog A) (MRE11 homolog A)	ENST00000323929.8 [P49959-1];ENST00000323977.7 [P49959-2];ENST00000407439.7 [P49959-3];	MRE11	THPS16hr_vs_Untreated
P35749	-0.0476102	16.1882	-0.543334	0.594929	0.719872	-6.81665	MYH11 KIAA0866	Myosin-11 (Myosin heavy chain 11) (Myosin heavy chain, smooth muscle isoform) (SMMHC)	ENST00000300036.6 [P35749-1];ENST00000396324.7 [P35749-2];ENST00000452625.7 [P35749-3];ENST00000576790.7 [P35749-4];ENST00000612165.4 [P35749-3];ENST00000616422.4 [P35749-4];ENST00000621545.2 [P35749-2];ENST00000634050.1 [P35749-1];	MYH11	THPS16hr_vs_Untreated
Q9BV19	0.0230375	15.9253	0.54296	0.595181	0.719896	-6.81686	C1orf50	Uncharacterized protein C1orf50	ENST00000372525.7;	C1orf50	THPS16hr_vs_Untreated
O95182	0.0297641	16.4025	0.542537	0.595465	0.719896	-6.8171	NDUFA7	NADH dehydrogenase [ubiquinone] 1 alpha subcomplex subunit 7 (Complex I-B14.5a) (CI-B14.5a) (NADH-ubiquinone oxidoreductase subunit B14.5a)	ENST00000301457.3;ENST00000593729.5;	NDUFA7	THPS16hr_vs_Untreated
P31943	-0.034567	19.2334	-0.542278	0.595639	0.719951	-6.81725	HNRNPH1 HNRPH HNRPH1	Heterogeneous nuclear ribonucleoprotein H (hnRNP H) [Cleaved into: Heterogeneous nuclear ribonucleoprotein H, N-terminally processed]	ENST00000356731.9;ENST00000393432.9;ENST00000442819.6;ENST00000638505.2;ENST00000643310.2;	HNRNPH1	THPS16hr_vs_Untreated
Q96PD2	-0.0404752	16.0744	-0.541619	0.596081	0.72033	-6.81762	DCBLD2 CLCP1 ESDN	Discoidin, CUB and LCCL domain-containing protein 2 (CUB, LCCL and coagulation factor V/VIII-homology domains protein 1) (Endothelial and smooth muscle cell-derived neuropilin-like protein)	ENST00000326840.11 [Q96PD2-1];ENST00000326857.9 [Q96PD2-2];	DCBLD2	THPS16hr_vs_Untreated
Q9UJX6	0.0227834	15.4756	0.540833	0.59661	0.720768	-6.81806	ANAPC2 APC2 KIAA1406	Anaphase-promoting complex subunit 2 (APC2) (Cyclosome subunit 2)	ENST00000323927.3 [Q9UJX6-1];	ANAPC2	THPS16hr_vs_Untreated
Q9P253	-0.0256928	16.6131	-0.540696	0.596702	0.720768	-6.81813	VPS18 KIAA1475	Vacuolar protein sorting-associated protein 18 homolog (hVPS18)	ENST00000220509.10;	VPS18	THPS16hr_vs_Untreated
Q9NZN3	0.0258511	15.5374	0.530898	0.608464	0.729765	-6.8183	EHD3 EHD2 PAST3	EH domain-containing protein 3 (PAST homolog 3)	ENST00000322054.10 [Q9NZN3-1];	EHD3	THPS16hr_vs_Untreated
Q9Y3I0	-0.0318124	20.9902	-0.540157	0.597064	0.721049	-6.81844	RTCB C22orf28 HSPC117	RNA-splicing ligase RtcB homolog (EC 6.5.1.8) (3'-phosphate/5'-hydroxy nucleic acid ligase)	ENST00000216038.6;	RTCB	THPS16hr_vs_Untreated
Q13751	0.0223738	15.73	0.539736	0.597347	0.721235	-6.81867	LAMB3 LAMNB1	Laminin subunit beta-3 (Epiligrin subunit bata) (Kalinin B1 chain) (Kalinin subunit beta) (Laminin B1k chain) (Laminin-5 subunit beta) (Nicein subunit beta)	ENST00000356082.9;ENST00000367030.7;ENST00000391911.5;	LAMB3	THPS16hr_vs_Untreated
O43491	-0.0266668	19.3536	-0.539449	0.597541	0.721313	-6.81883	EPB41L2	Band 4.1-like protein 2 (Erythrocyte membrane protein band 4.1-like 2) (Generally expressed protein 4.1) (4.1G)	ENST00000337057.8 [O43491-1];ENST00000368128.6 [O43491-1];ENST00000392427.7 [O43491-2];ENST00000445890.6 [O43491-3];ENST00000525271.5 [O43491-2];ENST00000528282.5 [O43491-3];ENST00000530481.5 [O43491-4];	EPB41L2	THPS16hr_vs_Untreated
Q8IU85	0.0217799	15.7395	0.52942	0.609447	0.730473	-6.81913	CAMK1D CAMKID	Calcium/calmodulin-dependent protein kinase type 1D (EC 2.7.11.17) (CaM kinase I delta) (CaM kinase ID) (CaM-KI delta) (CaMKI delta) (CaMKID) (CaMKI-like protein kinase) (CKLiK)	ENST00000378845.5 [Q8IU85-2];ENST00000619168.5 [Q8IU85-1];	CAMK1D	THPS16hr_vs_Untreated
P85037	-0.024086	16.2076	-0.538451	0.598212	0.721939	-6.81939	FOXK1 MNF	Forkhead box protein K1 (Myocyte nuclear factor) (MNF)	ENST00000328914.5 [P85037-1];	FOXK1	THPS16hr_vs_Untreated
P68402	0.0605758	17.186	0.538293	0.598319	0.721939	-6.81948	PAFAH1B2 PAFAHB	Platelet-activating factor acetylhydrolase IB subunit alpha2 (EC 3.1.1.47) (PAF acetylhydrolase 30 kDa subunit) (PAF-AH 30 kDa subunit) (PAF-AH subunit beta) (PAFAH subunit beta)	ENST00000419197.6 [P68402-3];ENST00000527958.6 [P68402-1];ENST00000529887.6 [P68402-2];ENST00000530272.1 [P68402-4];	PAFAH1B2	THPS16hr_vs_Untreated
P20020	0.0335616	17.2807	0.537318	0.598975	0.722392	-6.82002	ATP2B1 PMCA1	Plasma membrane calcium-transporting ATPase 1 (EC 7.2.2.10) (Plasma membrane calcium ATPase isoform 1) (PMCA1) (Plasma membrane calcium pump isoform 1)	ENST00000359142.8 [P20020-2];ENST00000428670.8 [P20020-3];ENST00000551310.2 [P20020-2];ENST00000705822.1 [P20020-5];	ATP2B1	THPS16hr_vs_Untreated
P07737	-0.252792	23.502	-0.537113	0.599114	0.722392	-6.82014	PFN1	Profilin-1 (Epididymis tissue protein Li 184a) (Profilin I)	ENST00000225655.6;	PFN1	THPS16hr_vs_Untreated
P49257	-0.0214067	19.7606	-0.537024	0.599173	0.722392	-6.82019	LMAN1 ERGIC53 F5F8D	Protein ERGIC-53 (ER-Golgi intermediate compartment 53 kDa protein) (Gp58) (Intracellular mannose-specific lectin MR60) (Lectin mannose-binding 1)	ENST00000251047.6;	LMAN1	THPS16hr_vs_Untreated
P50613	-0.0433796	16.7987	-0.536968	0.599211	0.722392	-6.82022	CDK7 CAK CAK1 CDKN7 MO15 STK1	Cyclin-dependent kinase 7 (EC 2.7.11.22) (EC 2.7.11.23) (39 kDa protein kinase) (p39 Mo15) (CDK-activating kinase 1) (Cell division protein kinase 7) (Serine/threonine-protein kinase 1) (TFIIH basal transcription factor complex kinase subunit)	ENST00000256443.8;ENST00000615305.4;	CDK7	THPS16hr_vs_Untreated
Q5ZPR3	0.0183254	15.5214	0.53653	0.599506	0.722591	-6.82046	CD276 B7H3 PSEC0249 UNQ309/PRO352	CD276 antigen (4Ig-B7-H3) (B7 homolog 3) (B7-H3) (Costimulatory molecule) (CD antigen CD276)	ENST00000318424.9 [Q5ZPR3-2];ENST00000318443.10 [Q5ZPR3-1];ENST00000561213.5 [Q5ZPR3-4];ENST00000564751.5 [Q5ZPR3-2];	CD276	THPS16hr_vs_Untreated
P16383	0.0467283	16.5171	0.535364	0.600292	0.723227	-6.82111	GCFC2 C2orf3 GCF TCF9	Intron Large complex component GCFC2 (GC-rich sequence DNA-binding factor) (GC-rich sequence DNA-binding factor 2) (Transcription factor 9) (TCF-9)	ENST00000321027.8 [P16383-1];ENST00000409857.7 [P16383-2];ENST00000470503.1 [P16383-3];ENST00000541687.5 [P16383-4];	GCFC2	THPS16hr_vs_Untreated
Q96PN7	0.0255168	15.4296	0.525604	0.61199	0.732395	-6.82129	TRERF1 BCAR2 RAPA TREP132	Transcriptional-regulating factor 1 (Breast cancer anti-estrogen resistance 2) (Transcriptional-regulating protein 132) (Zinc finger protein rapa) (Zinc finger transcription factor TReP-132)	ENST00000340840.6 [Q96PN7-5];ENST00000354325.2 [Q96PN7-4];ENST00000372922.8 [Q96PN7-1];ENST00000695966.1 [Q96PN7-1];	TRERF1	THPS16hr_vs_Untreated
O43598	-0.0270939	16.4188	-0.533286	0.601694	0.724759	-6.82226	DNPH1 C6orf108 RCL	2'-deoxynucleoside 5'-phosphate N-hydrolase 1 (EC 3.2.2.-) (c-Myc-responsive protein RCL)	ENST00000230431.11 [O43598-1];ENST00000393987.2 [O43598-2];	DNPH1	THPS16hr_vs_Untreated
Q9H0P0	0.0378866	16.87	0.532947	0.601923	0.724879	-6.82245	NT5C3A NT5C3 P5N1 UMPH1 HSPC233	Cytosolic 5'-nucleotidase 3A (EC 3.1.3.5) (7-methylguanosine phosphate-specific 5'-nucleotidase) (7-methylguanosine nucleotidase) (EC 3.1.3.91) (Cytosolic 5'-nucleotidase 3) (Cytosolic 5'-nucleotidase III) (cN-III) (Pyrimidine 5'-nucleotidase 1) (P5'N-1) (P5N-1) (PN-I) (Uridine 5'-monophosphate hydrolase 1) (p36)	ENST00000409467.6 [Q9H0P0-3];ENST00000643244.1 [Q9H0P0-1];	NT5C3A	THPS16hr_vs_Untreated
Q53H96	-0.0168	16.4926	-0.532256	0.60239	0.725284	-6.82283	PYCR3 PYCRL	Pyrroline-5-carboxylate reductase 3 (P5C reductase 3) (P5CR 3) (EC 1.5.1.2) (Pyrroline-5-carboxylate reductase-like protein)	ENST00000433751.5 [Q53H96-2];ENST00000495276.6 [Q53H96-1];ENST00000631620.1 [Q53H96-2];ENST00000632107.1 [Q53H96-1];	PYCR3	THPS16hr_vs_Untreated
Q8IXM3	-0.0203773	16.1676	-0.531934	0.602608	0.72539	-6.82301	MRPL41 BMRP MRPL27 RPML27 PIG3	Large ribosomal subunit protein mL41 (39S ribosomal protein L41, mitochondrial) (L41mt) (MRP-L41) (Bcl-2-interacting mitochondrial ribosomal protein L41) (Cell proliferation-inducing gene 3 protein) (MRP-L27 homolog)	ENST00000371443.6;	MRPL41	THPS16hr_vs_Untreated
O43813	0.01787	16.5379	0.531342	0.603007	0.725681	-6.82334	LANCL1 GPR69A	Glutathione S-transferase LANCL1 (EC 2.5.1.18) (40 kDa erythrocyte membrane protein) (p40) (LanC-like protein 1)	ENST00000233714.8;ENST00000431941.6;ENST00000441020.7;ENST00000443314.5;ENST00000448951.6;ENST00000450366.7;	LANCL1	THPS16hr_vs_Untreated
Q9NWT1	-0.026047	17.131	-0.530378	0.60366	0.726186	-6.82387	PAK1IP1 PIP1 WDR84	p21-activated protein kinase-interacting protein 1 (PAK/PLC-interacting protein 1) (hPIP1) (PAK1-interacting protein 1) (WD repeat-containing protein 84)	ENST00000379568.4;ENST00000644756.2;	PAK1IP1	THPS16hr_vs_Untreated
Q70IA6	-0.0244014	15.4594	-0.529431	0.6043	0.7268	-6.82439	MOB2 HCCA2	MOB kinase activator 2 (HCCA2) (Mob2 homolog) (Mps one binder kinase activator-like 2)	ENST00000329957.7 [Q70IA6-3];	MOB2	THPS16hr_vs_Untreated
P08779	-0.0695993	16.3294	-0.529225	0.604439	0.726811	-6.8245	KRT16 KRT16A	Keratin, type I cytoskeletal 16 (Cytokeratin-16) (CK-16) (Keratin-16) (K16)	ENST00000301653.9;	KRT16	THPS16hr_vs_Untreated
P04150	-0.0340655	17.4126	-0.528659	0.604822	0.727043	-6.82481	NR3C1 GRL	Glucocorticoid receptor (GR) (Nuclear receptor subfamily 3 group C member 1)	ENST00000231509.7 [P04150-3];ENST00000343796.6 [P04150-1];ENST00000394464.7 [P04150-1];ENST00000394466.6 [P04150-3];ENST00000415690.6 [P04150-2];ENST00000424646.6 [P04150-10];ENST00000503201.1 [P04150-1];ENST00000504572.5 [P04150-3];	NR3C1	THPS16hr_vs_Untreated
P32119	-0.0487351	19.7703	-0.528362	0.605023	0.727043	-6.82498	PRDX2 NKEFB TDPX1	Peroxiredoxin-2 (EC 1.11.1.24) (Natural killer cell-enhancing factor B) (NKEF-B) (PRP) (Thiol-specific antioxidant protein) (TSA) (Thioredoxin peroxidase 1) (Thioredoxin-dependent peroxide reductase 1) (Thioredoxin-dependent peroxiredoxin 2)	ENST00000301522.3 [P32119-1];	PRDX2	THPS16hr_vs_Untreated
O75817	-0.0354801	16.2026	-0.527362	0.605701	0.727701	-6.82552	POP7 RPP20	Ribonuclease P protein subunit p20 (RNaseP protein p20) (Ribonucleases P/MRP protein subunit POP7 homolog) (hPOP7)	ENST00000303151.5;	POP7	THPS16hr_vs_Untreated
Q5VZE5	-0.04797	15.9733	-0.526813	0.606072	0.727991	-6.82582	NAA35 EGAP MAK10	N-alpha-acetyltransferase 35, NatC auxiliary subunit (Embryonic growth-associated protein homolog) (Protein MAK10 homolog)	ENST00000361671.10 [Q5VZE5-1];ENST00000376040.2 [Q5VZE5-2];	NAA35	THPS16hr_vs_Untreated
Q96CM8	0.0258282	16.5397	0.526291	0.606426	0.728259	-6.82611	ACSF2 UNQ493/PRO1009	Medium-chain acyl-CoA ligase ACSF2, mitochondrial (EC 6.2.1.2)	ENST00000300441.9 [Q96CM8-1];ENST00000427954.6 [Q96CM8-2];ENST00000502667.5 [Q96CM8-3];	ACSF2	THPS16hr_vs_Untreated
Q16799	-0.0342621	16.1279	-0.525874	0.606709	0.72842	-6.82634	RTN1 NSP	Reticulon-1 (Neuroendocrine-specific protein)	ENST00000267484.10 [Q16799-1];ENST00000342503.8 [Q16799-3];	RTN1	THPS16hr_vs_Untreated
P61978	-0.056609	18.246	-0.525709	0.606821	0.72842	-6.82643	HNRNPK HNRPK	Heterogeneous nuclear ribonucleoprotein K (hnRNP K) (Transformation up-regulated nuclear protein) (TUNP)	ENST00000351839.7 [P61978-1];ENST00000360384.9 [P61978-1];ENST00000376263.8 [P61978-2];ENST00000376281.8 [P61978-2];ENST00000457156.6 [P61978-3];ENST00000704004.1 [P61978-3];ENST00000704005.1 [P61978-2];ENST00000704006.1 [P61978-1];ENST00000704011.1 [P61978-2];ENST00000704051.1 [P61978-1];ENST00000704052.1 [P61978-1];ENST00000704053.1 [P61978-1];ENST00000704057.1 [P61978-2];ENST00000704058.1 [P61978-1];ENST00000704059.1 [P61978-2];	HNRNPK	THPS16hr_vs_Untreated
P61978	-0.056609	18.246	-0.525709	0.606821	0.72842	-6.82643	HNRNPK HNRPK	Heterogeneous nuclear ribonucleoprotein K (hnRNP K) (Transformation up-regulated nuclear protein) (TUNP)	ENST00000351839.7 [P61978-1];ENST00000360384.9 [P61978-1];ENST00000376263.8 [P61978-2];ENST00000376281.8 [P61978-2];ENST00000457156.6 [P61978-3];ENST00000704004.1 [P61978-3];ENST00000704005.1 [P61978-2];ENST00000704006.1 [P61978-1];ENST00000704011.1 [P61978-2];ENST00000704051.1 [P61978-1];ENST00000704052.1 [P61978-1];ENST00000704053.1 [P61978-1];ENST00000704057.1 [P61978-2];ENST00000704058.1 [P61978-1];ENST00000704059.1 [P61978-2];	HNRNPK	THPS16hr_vs_Untreated
Q9UL01	-0.0193033	15.4239	-0.515243	0.61892	0.737551	-6.82706	DSE SART2	Dermatan-sulfate epimerase (DS epimerase) (EC 5.1.3.19) (Chondroitin-glucuronate 5-epimerase) (Squamous cell carcinoma antigen recognized by T-cells 2) (SART-2)	ENST00000331677.7;ENST00000452085.7;ENST00000644252.3;	DSE	THPS16hr_vs_Untreated
Q92504	-0.0275716	17.4842	-0.523904	0.608045	0.729733	-6.82741	SLC39A7 HKE4 RING5	Zinc transporter SLC39A7 (Histidine-rich membrane protein Ke4) (Really interesting new gene 5 protein) (Solute carrier family 39 member 7) (Zrt-, Irt-like protein 7) (ZIP7)	ENST00000374675.7;ENST00000374677.8;ENST00000383213.8;ENST00000383214.8;ENST00000416369.6;ENST00000418477.6;ENST00000423043.6;ENST00000431735.6;ENST00000441854.6;ENST00000441953.6;ENST00000443773.6;ENST00000456261.6;	SLC39A7	THPS16hr_vs_Untreated
Q9Y224	-0.0403611	20.1946	-0.523384	0.608398	0.729765	-6.82769	RTRAF C14orf166 CGI-99	RNA transcription, translation and transport factor protein (CLE7 homolog) (CLE) (hCLE)	ENST00000261700.8;	RTRAF	THPS16hr_vs_Untreated
O60281	-0.0565829	15.4113	-0.523357	0.608417	0.729765	-6.82771	ZNF292 KIAA0530	Zinc finger protein 292	ENST00000369577.8 [O60281-1];	ZNF292	THPS16hr_vs_Untreated
Q9NZ72	-0.0555427	16.1113	-0.513397	0.620159	0.738555	-6.82807	STMN3 SCLIP	Stathmin-3 (SCG10-like protein)	ENST00000370053.3 [Q9NZ72-1];ENST00000540534.5 [Q9NZ72-2];	STMN3	THPS16hr_vs_Untreated
Q9NXX6	-0.0178686	15.4173	-0.522614	0.608921	0.730156	-6.82811	NSMCE4A C10orf86 PP4762	Non-structural maintenance of chromosomes element 4 homolog A (NS4EA) (Non-SMC element 4 homolog A)	ENST00000369017.5 [Q9NXX6-2];ENST00000369023.8 [Q9NXX6-1];	NSMCE4A	THPS16hr_vs_Untreated
Q5T0N5	-0.0205721	15.8256	-0.521941	0.609378	0.730473	-6.82848	FNBP1L C1orf39 TOCA1	Formin-binding protein 1-like (Transducer of Cdc42-dependent actin assembly protein 1) (Toca-1)	ENST00000260506.12 [Q5T0N5-4];ENST00000271234.13 [Q5T0N5-1];ENST00000370253.6 [Q5T0N5-3];	FNBP1L	THPS16hr_vs_Untreated
Q16563	-0.0284128	16.1991	-0.521585	0.60962	0.730523	-6.82867	SYPL1 SYPL	Synaptophysin-like protein 1 (Pantophysin)	ENST00000011473.6 [Q16563-1];ENST00000455385.7 [Q16563-2];	SYPL1	THPS16hr_vs_Untreated
O14967	-0.0230546	15.5719	-0.512168	0.620984	0.739363	-6.82875	CLGN	Calmegin	ENST00000325617.10 [O14967-1];ENST00000414773.5 [O14967-1];	CLGN	THPS16hr_vs_Untreated
P26006	-0.0406417	17.6098	-0.519779	0.610847	0.731778	-6.82965	ITGA3 MSK18	Integrin alpha-3 (CD49 antigen-like family member C) (FRP-2) (Galactoprotein B3) (GAPB3) (VLA-3 subunit alpha) (CD antigen CD49c) [Cleaved into: Integrin alpha-3 heavy chain; Integrin alpha-3 light chain]	ENST00000007722.11 [P26006-1];ENST00000320031.13 [P26006-2];	ITGA3	THPS16hr_vs_Untreated
Q9ULU4	0.0246342	16.3903	0.519659	0.610929	0.731778	-6.82971	ZMYND8 KIAA1125 PRKCBP1 RACK7	MYND-type zinc finger-containing chromatin reader ZMYND8 (Cutaneous T-cell lymphoma-associated antigen se14-3) (CTCL-associated antigen se14-3) (Protein kinase C-binding protein 1) (Rack7) (Transcription coregulator ZMYND8) (Zinc finger MYND domain-containing protein 8)	ENST00000262975.8 [Q9ULU4-9];ENST00000311275.11 [Q9ULU4-1];ENST00000352431.6 [Q9ULU4-12];ENST00000355972.8 [Q9ULU4-11];ENST00000360911.7 [Q9ULU4-14];ENST00000372023.7 [Q9ULU4-23];ENST00000396281.8 [Q9ULU4-20];ENST00000446994.6 [Q9ULU4-11];ENST00000458360.6 [Q9ULU4-17];ENST00000461685.5 [Q9ULU4-13];ENST00000471951.7 [Q9ULU4-7];ENST00000536340.5 [Q9ULU4-19];ENST00000540497.5 [Q9ULU4-18];	ZMYND8	THPS16hr_vs_Untreated
Q6P1X6	0.0289602	15.6502	0.519238	0.611216	0.731964	-6.82994	C8orf82	UPF0598 protein C8orf82	ENST00000524821.6 [Q6P1X6-1];ENST00000534680.5 [Q6P1X6-1];	C8orf82	THPS16hr_vs_Untreated
Q86WK9	-0.0424523	15.1947	-0.509726	0.622626	0.740703	-6.83008	PAQR7 MRPA	Membrane progestin receptor alpha (mPR alpha) (Membrane progesterone P4 receptor alpha) (Membrane progesterone receptor alpha) (Progesterone and adipoQ receptor family member 7) (Progestin and adipoQ receptor family member 7) (Progestin and adipoQ receptor family member VII)	ENST00000374296.4;ENST00000675840.1;	PAQR7	THPS16hr_vs_Untreated
Q9NR09	0.0627442	17.6151	0.518868	0.611467	0.732109	-6.83014	BIRC6 KIAA1289	Baculoviral IAP repeat-containing protein 6 (EC 2.3.2.27) (BIR repeat-containing ubiquitin-conjugating enzyme) (BRUCE) (RING-type E3 ubiquitin transferase BIRC6) (Ubiquitin-conjugating BIR domain enzyme apollon) (APOLLON)	ENST00000421745.7;	BIRC6	THPS16hr_vs_Untreated
Q13618	0.0381688	18.3445	0.5186	0.61165	0.73217	-6.83028	CUL3 KIAA0617	Cullin-3 (CUL-3)	ENST00000264414.9 [Q13618-1];ENST00000344951.8 [Q13618-3];ENST00000409096.5 [Q13618-2];ENST00000409777.5 [Q13618-2];	CUL3	THPS16hr_vs_Untreated
Q12904	-0.0316616	19.7193	-0.517938	0.6121	0.732395	-6.83064	AIMP1 EMAP2 SCYE1	Aminoacyl tRNA synthase complex-interacting multifunctional protein 1 (Multisynthase complex auxiliary component p43) [Cleaved into: Endothelial monocyte-activating polypeptide 2 (EMAP-2) (Endothelial monocyte-activating polypeptide II) (EMAP-II) (Small inducible cytokine subfamily E member 1)]	ENST00000358008.7 [Q12904-1];ENST00000671868.1 [Q12904-1];ENST00000671960.1 [Q12904-1];ENST00000672285.1 [Q12904-1];ENST00000672328.1 [Q12904-1];ENST00000672337.1 [Q12904-1];ENST00000672341.1 [Q12904-1];ENST00000672911.1 [Q12904-1];ENST00000673018.1 [Q12904-1];ENST00000673123.1 [Q12904-1];	AIMP1	THPS16hr_vs_Untreated
Q9NX01	-0.0384449	15.333	-0.517323	0.612519	0.732739	-6.83097	TXNL4B DIM2 DLP	Thioredoxin-like protein 4B (Dim1-like protein)	ENST00000268483.8;ENST00000423037.5;ENST00000426362.6;	TXNL4B	THPS16hr_vs_Untreated
P11908	-0.0229211	17.9106	-0.517054	0.612702	0.732801	-6.83112	PRPS2	Ribose-phosphate pyrophosphokinase 2 (EC 2.7.6.1) (PPRibP) (Phosphoribosyl pyrophosphate synthase II) (PRS-II)	ENST00000380668.10 [P11908-1];ENST00000398491.6 [P11908-2];	PRPS2	THPS16hr_vs_Untreated
Q9H0U3	-0.0192034	17.0095	-0.516066	0.613376	0.733347	-6.83165	MAGT1 IAG2 PSEC0084 UNQ628/PRO1244	Magnesium transporter protein 1 (MagT1) (Dolichyl-diphosphooligosaccharide--protein glycosyltransferase subunit MAGT1) (Oligosaccharyl transferase subunit MAGT1) (Implantation-associated protein) (IAP)	ENST00000358075.11 [Q9H0U3-1];ENST00000373336.3 [Q9H0U3-2];ENST00000618282.5 [Q9H0U3-1];	MAGT1	THPS16hr_vs_Untreated
Q9P2J5	0.0196205	20.3248	0.515745	0.613595	0.733347	-6.83182	LARS1 KIAA1352 LARS	Leucine--tRNA ligase, cytoplasmic (EC 6.1.1.4) (Leucyl-tRNA synthetase) (LeuRS)	ENST00000274562.13 [Q9P2J5-3];ENST00000394434.7 [Q9P2J5-1];ENST00000510191.5 [Q9P2J5-2];ENST00000674174.1 [Q9P2J5-2];	LARS1	THPS16hr_vs_Untreated
Q8N6N6	0.0196868	15.6025	0.515733	0.613603	0.733347	-6.83182	NATD1 C17orf103 GTLF3B	Protein NATD1 (N-acetyltransferase domain-containing protein 1)	ENST00000611551.1;	NATD1	THPS16hr_vs_Untreated
Q9UHA3	-0.0199421	16.7627	-0.515455	0.613792	0.733347	-6.83197	RSL24D1 C15orf15 RPL24L My024	Probable ribosome biogenesis protein RLP24 (Ribosomal L24 domain-containing protein 1) (Ribosomal protein L24-like)	ENST00000260443.9;	RSL24D1	THPS16hr_vs_Untreated
Q9P0I2	0.0226463	16.5383	0.515421	0.613815	0.733347	-6.83199	EMC3 TMEM111	ER membrane protein complex subunit 3 (Transmembrane protein 111)	ENST00000245046.7 [Q9P0I2-1];ENST00000470827.3 [Q9P0I2-1];	EMC3	THPS16hr_vs_Untreated
Q8IXT5	0.0279753	16.511	0.51514	0.614007	0.733419	-6.83214	RBM12B	RNA-binding protein 12B (RNA-binding motif protein 12B)	ENST00000399300.7;ENST00000517700.6;ENST00000518597.2;ENST00000519109.6;ENST00000520560.6;	RBM12B	THPS16hr_vs_Untreated
P41091	0.0236798	18.5331	0.514598	0.614376	0.733703	-6.83243	EIF2S3 EIF2G	Eukaryotic translation initiation factor 2 subunit 3 (EC 3.6.5.3) (Eukaryotic translation initiation factor 2 subunit gamma X) (eIF-2-gamma X) (eIF-2gX)	ENST00000253039.9;	EIF2S3	THPS16hr_vs_Untreated
Q7Z417	0.0468238	17.6147	0.513421	0.61518	0.734424	-6.83306	NUFIP2 KIAA1321 PIG1	FMR1-interacting protein NUFIP2 (82 kDa FMRP-interacting protein) (82-FIP) (Cell proliferation-inducing gene 1 protein) (FMRP-interacting protein 2) (Nuclear FMR1-interacting protein 2)	ENST00000225388.9 [Q7Z417-1];ENST00000579665.1 [Q7Z417-2];	NUFIP2	THPS16hr_vs_Untreated
O76094	-0.0182554	19.4356	-0.513328	0.615243	0.734424	-6.83311	SRP72	Signal recognition particle subunit SRP72 (SRP72) (Signal recognition particle 72 kDa protein)	ENST00000510663.6 [O76094-2];ENST00000642900.1 [O76094-1];	SRP72	THPS16hr_vs_Untreated
P17858	-0.0397539	19.4451	-0.512017	0.616138	0.735335	-6.83381	PFKL	ATP-dependent 6-phosphofructokinase, liver type (ATP-PFK) (PFK-L) (EC 2.7.1.11) (6-phosphofructokinase type B) (Phosphofructo-1-kinase isozyme B) (PFK-B) (Phosphohexokinase)	ENST00000349048.9 [P17858-1];	PFKL	THPS16hr_vs_Untreated
Q96FN4	0.0207007	16.2706	0.510751	0.617003	0.73621	-6.83448	CPNE2	Copine-2 (Copine II)	ENST00000290776.13 [Q96FN4-1];ENST00000535318.6 [Q96FN4-1];ENST00000565874.5 [Q96FN4-1];	CPNE2	THPS16hr_vs_Untreated
O75362	0.0319435	15.7057	0.501607	0.628101	0.744678	-6.83448	ZNF217 ZABC1	Zinc finger protein 217	ENST00000302342.3;ENST00000371471.7;	ZNF217	THPS16hr_vs_Untreated
O75616	-0.0173016	16.3406	-0.510417	0.617231	0.736326	-6.83466	ERAL1 HERA	GTPase Era, mitochondrial (H-ERA) (hERA) (Conserved ERA-like GTPase) (CEGA) (ERA-W) (ERA-like protein 1)	ENST00000254928.10 [O75616-1];	ERAL1	THPS16hr_vs_Untreated
Q9Y3C8	-0.0228371	16.8979	-0.509315	0.617985	0.737067	-6.83524	UFC1 CGI-126 HSPC155	Ubiquitin-fold modifier-conjugating enzyme 1 (Ufm1-conjugating enzyme 1)	ENST00000368003.6;	UFC1	THPS16hr_vs_Untreated
P35637	0.0529397	20.0266	0.508612	0.618466	0.737483	-6.83562	FUS TLS	RNA-binding protein FUS (75 kDa DNA-pairing protein) (Oncogene FUS) (Oncogene TLS) (POMp75) (Translocated in liposarcoma protein)	ENST00000254108.12 [P35637-1];ENST00000380244.7 [P35637-2];	FUS	THPS16hr_vs_Untreated
O43414	-0.0327229	15.4557	-0.508316	0.618669	0.737534	-6.83577	ERI3 PINT1 PRNPIP PRNPIP1	ERI1 exoribonuclease 3 (EC 3.1.-.-) (Prion interactor 1) (Prion protein-interacting protein)	ENST00000372257.7 [O43414-1];ENST00000372259.9 [O43414-2];	ERI3	THPS16hr_vs_Untreated
Q13107	0.0262308	16.0942	0.508163	0.618773	0.737534	-6.83585	USP4 UNP UNPH	Ubiquitin carboxyl-terminal hydrolase 4 (EC 3.4.19.12) (Deubiquitinating enzyme 4) (Ubiquitin thioesterase 4) (Ubiquitin-specific-processing protease 4) (Ubiquitous nuclear protein homolog)	ENST00000265560.9 [Q13107-1];ENST00000351842.8 [Q13107-2];ENST00000416417.5 [Q13107-3];	USP4	THPS16hr_vs_Untreated
P06746	0.0209677	15.4777	0.498675	0.630084	0.746395	-6.83605	POLB	DNA polymerase beta (EC 2.7.7.7) (5'-deoxyribose-phosphate lyase) (5'-dRP lyase) (EC 4.2.99.-) (AP lyase) (EC 4.2.99.18)	ENST00000265421.9;	POLB	THPS16hr_vs_Untreated
A2RUB6	-0.0352087	15.4474	-0.507124	0.619484	0.738067	-6.8364	CCDC66	Coiled-coil domain-containing protein 66	ENST00000326595.11 [A2RUB6-3];ENST00000394672.8 [A2RUB6-1];	CCDC66	THPS16hr_vs_Untreated
Q6I9Y2	-0.01911	16.4593	-0.506141	0.620158	0.738555	-6.83692	THOC7 NIF3L1BP1	THO complex subunit 7 homolog (Functional spliceosome-associated protein 24) (fSAP24) (Ngg1-interacting factor 3-like protein 1-binding protein 1) (NIF3L1-binding protein 1) (hTREX30)	ENST00000295899.10;	THOC7	THPS16hr_vs_Untreated
Q99612-2	-0.173356	16.0984	-0.496342	0.631664	0.747316	-6.8373	NA	NA	NA	NA	THPS16hr_vs_Untreated
O43752	-0.0216153	15.7988	-0.504764	0.621102	0.739363	-6.83764	STX6	Syntaxin-6	ENST00000258301.6 [O43752-1];ENST00000542060.5 [O43752-2];	STX6	THPS16hr_vs_Untreated
Q9BTE3	-0.0430066	17.6777	-0.504314	0.62141	0.739572	-6.83788	MCMBP C10orf119	Mini-chromosome maintenance complex-binding protein (MCM-BP) (MCM-binding protein)	ENST00000360003.7 [Q9BTE3-1];ENST00000369077.4 [Q9BTE3-2];	MCMBP	THPS16hr_vs_Untreated
P06744-2	-0.0268378	15.3221	-0.503495	0.621972	0.740084	-6.83831	NA	NA	NA	NA	THPS16hr_vs_Untreated
Q9NQ90	-0.0324678	16.3172	-0.494397	0.632984	0.748401	-6.83833	ANO2 C12orf3 TMEM16B	Anoctamin-2 (Transmembrane protein 16B)	ENST00000327087.12 [Q9NQ90-2];ENST00000356134.9 [Q9NQ90-2];ENST00000650848.1 [Q9NQ90-1];	ANO2	THPS16hr_vs_Untreated
O75223	0.0224755	18.3003	0.501332	0.623457	0.741534	-6.83944	GGCT C7orf24 CRF21	Gamma-glutamylcyclotransferase (EC 4.3.2.9) (Cytochrome c-releasing factor 21)	ENST00000005374.10 [O75223-2];ENST00000275428.9 [O75223-1];ENST00000409144.5 [O75223-3];ENST00000409390.5 [O75223-4];	GGCT	THPS16hr_vs_Untreated
O00170	0.0383068	18.4696	0.500975	0.623702	0.741668	-6.83962	AIP XAP2	AH receptor-interacting protein (AIP) (Aryl-hydrocarbon receptor-interacting protein) (HBV X-associated protein 2) (XAP-2) (Immunophilin homolog ARA9)	ENST00000279146.8;	AIP	THPS16hr_vs_Untreated
Q13868	0.0249518	17.6544	0.499841	0.624482	0.742436	-6.84021	EXOSC2 RRP4	Exosome complex component RRP4 (Exosome component 2) (Ribosomal RNA-processing protein 4)	ENST00000372351.7 [Q13868-3];ENST00000372358.10 [Q13868-1];ENST00000546165.6 [Q13868-2];ENST00000691284.1 [Q13868-1];	EXOSC2	THPS16hr_vs_Untreated
P28370-2	-0.0220523	15.335	-0.490279	0.635781	0.750158	-6.84051	NA	NA	NA	NA	THPS16hr_vs_Untreated
Q14191	-0.0226593	15.2193	-0.490231	0.635814	0.750158	-6.84053	WRN RECQ3 RECQL2	Bifunctional 3'-5' exonuclease/ATP-dependent helicase WRN (DNA helicase, RecQ-like type 3) (RecQ protein-like 2) (Werner syndrome protein) [Includes: 3'-5' exonuclease (EC 3.1.-.-); ATP-dependent helicase (EC 3.6.4.12)]	ENST00000298139.7;	WRN	THPS16hr_vs_Untreated
Q6ZN55	0.0417056	15.9418	0.497948	0.625784	0.74375	-6.8412	ZNF574	Zinc finger protein 574	ENST00000359044.5 [Q6ZN55-1];ENST00000600245.1 [Q6ZN55-1];	ZNF574	THPS16hr_vs_Untreated
Q9NYU2	-0.0215958	19.9551	-0.497826	0.625868	0.74375	-6.84126	UGGT1 GT UGCGL1 UGGT UGT1 UGTR	UDP-glucose:glycoprotein glucosyltransferase 1 (UGT1) (hUGT1) (EC 2.4.1.-) (UDP--Glc:glycoprotein glucosyltransferase) (UDP-glucose ceramide glucosyltransferase-like 1)	ENST00000259253.11 [Q9NYU2-1];	UGGT1	THPS16hr_vs_Untreated
Q9NVV4	-0.0214928	16.1253	-0.497654	0.625986	0.74375	-6.84135	MTPAP PAPD1	Poly(A) RNA polymerase, mitochondrial (PAP) (EC 2.7.7.19) (PAP-associated domain-containing protein 1) (Polynucleotide adenylyltransferase) (Terminal uridylyltransferase 1) (TUTase 1) (mtPAP)	ENST00000263063.9 [Q9NVV4-1];	MTPAP	THPS16hr_vs_Untreated
Q99447	-0.0201505	16.7905	-0.497246	0.626267	0.743925	-6.84156	PCYT2	Ethanolamine-phosphate cytidylyltransferase (EC 2.7.7.14) (CTP:phosphoethanolamine cytidylyltransferase) (Phosphorylethanolamine transferase)	ENST00000331285.7 [Q99447-2];ENST00000538721.6 [Q99447-3];ENST00000538936.7 [Q99447-1];ENST00000570388.5 [Q99447-2];ENST00000570391.5 [Q99447-4];	PCYT2	THPS16hr_vs_Untreated
P07992	-0.0241903	15.6317	-0.497005	0.626433	0.743958	-6.84168	ERCC1	DNA excision repair protein ERCC-1	ENST00000013807.9 [P07992-3];ENST00000300853.8 [P07992-1];ENST00000340192.11 [P07992-2];ENST00000423698.6 [P07992-4];ENST00000589165.5 [P07992-1];	ERCC1	THPS16hr_vs_Untreated
Q8WWH5	0.0310176	16.9425	0.49682	0.626561	0.743958	-6.84178	TRUB1 PUS4	Pseudouridylate synthase TRUB1 (EC 5.4.99.-) (TruB pseudouridine synthase homolog 1) (tRNA pseudouridine 55 synthase TRUB1) (Psi55 synthase TRUB1) (EC 5.4.99.25)	ENST00000298746.5;	TRUB1	THPS16hr_vs_Untreated
Q9Y3Y2	0.022393	17.7721	0.496398	0.626851	0.744144	-6.842	CHTOP C1orf77 FOP HT031 PP7704	Chromatin target of PRMT1 protein (Friend of PRMT1 protein) (Small arginine- and glycine-rich protein) (SRAG)	ENST00000368690.7 [Q9Y3Y2-3];ENST00000368694.8 [Q9Y3Y2-1];ENST00000403433.5 [Q9Y3Y2-4];	CHTOP	THPS16hr_vs_Untreated
Q9HB07	-0.024174	18.1583	-0.496039	0.627098	0.744279	-6.84218	MYG1 C12orf10	MYG1 exonuclease (EC 3.1.-.-)	ENST00000267103.10;	MYG1	THPS16hr_vs_Untreated
Q9NP92	0.0229856	15.6076	0.495625	0.627384	0.7444	-6.8424	MRPS30 PDCD9 BM-047	Large ribosomal subunit protein mL65 (39S ribosomal protein S30, mitochondrial) (MRP-S30) (S30mt) (Large ribosomal subunit protein mS30) (Programmed cell death protein 9)	ENST00000507110.6;	MRPS30	THPS16hr_vs_Untreated
Q96EK9	0.0286266	16.6153	0.495505	0.627466	0.7444	-6.84246	KTI12 SBBI81	Protein KTI12 homolog	ENST00000371614.2;	KTI12	THPS16hr_vs_Untreated
A2A2Y4	0.0501311	15.9163	0.494749	0.627987	0.744678	-6.84285	FRMD3 EPB41L4O	FERM domain-containing protein 3 (Band 4.1-like protein 4O) (Ovary type protein 4.1) (4.1O)	ENST00000304195.8 [A2A2Y4-1];ENST00000328788.5 [A2A2Y4-4];ENST00000376434.5 [A2A2Y4-3];ENST00000376438.5 [A2A2Y4-2];ENST00000621208.4 [A2A2Y4-5];	FRMD3	THPS16hr_vs_Untreated
Q9BW71	0.0279284	16.8158	0.494595	0.628093	0.744678	-6.84293	HIRIP3	HIRA-interacting protein 3	ENST00000279392.8 [Q9BW71-1];ENST00000564026.1 [Q9BW71-3];	HIRIP3	THPS16hr_vs_Untreated
Q5PRF9	0.0419785	15.6542	0.48541	0.639096	0.752282	-6.84306	SAMD4B SMAUG2	Protein Smaug homolog 2 (Smaug 2) (hSmaug2) (Sterile alpha motif domain-containing protein 4B) (SAM domain-containing protein 4B)	ENST00000314471.10;ENST00000610417.5;	SAMD4B	THPS16hr_vs_Untreated
Q9H501	0.022821	16.1783	0.493933	0.62855	0.744893	-6.84327	ESF1 ABTAP C20orf6 HDCMC28P	ESF1 homolog (ABT1-associated protein)	ENST00000202816.5;ENST00000617257.2;	ESF1	THPS16hr_vs_Untreated
Q9Y2D4	0.0168781	15.5053	0.493871	0.628593	0.744893	-6.8433	EXOC6B KIAA0919 SEC15B SEC15L2	Exocyst complex component 6B (Exocyst complex component Sec15B) (SEC15-like protein 2)	ENST00000272427.11 [Q9Y2D4-1];	EXOC6B	THPS16hr_vs_Untreated
A3KN83	0.0422112	16.4622	0.49374	0.628683	0.744893	-6.84337	SBNO1 MOP3	Protein strawberry notch homolog 1 (Monocyte protein 3) (MOP-3)	ENST00000267176.8 [A3KN83-2];ENST00000420886.6 [A3KN83-1];ENST00000602398.3 [A3KN83-1];	SBNO1	THPS16hr_vs_Untreated
Q9NPQ8	-0.023653	17.7781	-0.491493	0.630233	0.746414	-6.84452	RIC8A	Synembryn-A (Protein Ric-8A)	ENST00000325207.9 [Q9NPQ8-3];ENST00000526104.6 [Q9NPQ8-1];ENST00000527696.5 [Q9NPQ8-2];	RIC8A	THPS16hr_vs_Untreated
Q8TCS8	0.0350627	18.1381	0.490867	0.630666	0.746767	-6.84484	PNPT1 PNPASE	Polyribonucleotide nucleotidyltransferase 1, mitochondrial (EC 2.7.7.8) (3'-5' RNA exonuclease OLD35) (PNPase old-35) (Polynucleotide phosphorylase 1) (PNPase 1) (Polynucleotide phosphorylase-like protein)	ENST00000415374.5;ENST00000447944.7;	PNPT1	THPS16hr_vs_Untreated
O60306	-0.0245648	17.8723	-0.490552	0.630884	0.746819	-6.845	AQR KIAA0560	RNA helicase aquarius (EC 3.6.4.13) (Intron-binding protein of 160 kDa) (IBP160)	ENST00000156471.10;	AQR	THPS16hr_vs_Untreated
P60981	-0.030497	19.9129	-0.490416	0.630977	0.746819	-6.84507	DSTN ACTDP DSN	Destrin (Actin-depolymerizing factor) (ADF)	ENST00000246069.12 [P60981-1];ENST00000474024.5 [P60981-2];	DSTN	THPS16hr_vs_Untreated
Q96BD5	-0.0439211	15.8285	-0.48984	0.631376	0.747132	-6.84536	PHF21A BHC80 KIAA1696 BM-006	PHD finger protein 21A (BHC80a) (BRAF35-HDAC complex protein BHC80)	ENST00000323180.10 [Q96BD5-2];ENST00000418153.6 [Q96BD5-1];ENST00000676320.1 [Q96BD5-3];ENST00000690620.1 [Q96BD5-2];	PHF21A	THPS16hr_vs_Untreated
O94973	0.0430444	17.3482	0.488396	0.632373	0.747996	-6.8461	AP2A2 ADTAB CLAPA2 HIP9 HYPJ KIAA0899	AP-2 complex subunit alpha-2 (100 kDa coated vesicle protein C) (Adaptor protein complex AP-2 subunit alpha-2) (Adaptor-related protein complex 2 subunit alpha-2) (Alpha-adaptin C) (Alpha2-adaptin) (Clathrin assembly protein complex 2 alpha-C large chain) (Huntingtin yeast partner J) (Huntingtin-interacting protein 9) (HIP-9) (Huntingtin-interacting protein J) (Plasma membrane adaptor HA2/AP2 adaptin alpha C subunit)	ENST00000332231.9 [O94973-2];ENST00000448903.7 [O94973-1];ENST00000528815.5 [O94973-3];	AP2A2	THPS16hr_vs_Untreated
Q96DZ1	0.0248182	16.6331	0.487945	0.632686	0.748207	-6.84633	ERLEC1 C2orf30 XTP3TPB UNQ1878/PRO4321	Endoplasmic reticulum lectin 1 (ER lectin) (Erlectin) (XTP3-transactivated gene B protein)	ENST00000185150.9 [Q96DZ1-1];ENST00000378239.5 [Q96DZ1-2];ENST00000405123.7 [Q96DZ1-3];	ERLEC1	THPS16hr_vs_Untreated
Q6P5R6	0.0276196	16.8732	0.486678	0.633562	0.748926	-6.84697	RPL22L1	Ribosomal protein eL22-like (60S ribosomal protein L22-like 1) (Large ribosomal subunit protein eL22-like 1)	ENST00000295830.13;	RPL22L1	THPS16hr_vs_Untreated
P33240	0.0225526	17.7801	0.48538	0.634461	0.749671	-6.84763	CSTF2	Cleavage stimulation factor subunit 2 (CF-1 64 kDa subunit) (Cleavage stimulation factor 64 kDa subunit) (CSTF 64 kDa subunit) (CstF-64)	ENST00000372972.7 [P33240-1];	CSTF2	THPS16hr_vs_Untreated
Q96SB4	0.0677581	17.7515	0.485379	0.634461	0.749671	-6.84763	SRPK1	SRSF protein kinase 1 (EC 2.7.11.1) (SFRS protein kinase 1) (Serine/arginine-rich protein-specific kinase 1) (SR-protein-specific kinase 1)	ENST00000373825.7 [Q96SB4-2];ENST00000423325.6 [Q96SB4-4];	SRPK1	THPS16hr_vs_Untreated
O94760	-0.021175	17.6409	-0.484758	0.634892	0.749822	-6.84794	DDAH1 DDAH	N(G),N(G)-dimethylarginine dimethylaminohydrolase 1 (DDAH-1) (Dimethylarginine dimethylaminohydrolase 1) (EC 3.5.3.18) (DDAHI) (Dimethylargininase-1)	ENST00000284031.13 [O94760-1];ENST00000426972.8 [O94760-2];	DDAH1	THPS16hr_vs_Untreated
O14976	-0.0221849	17.5302	-0.484688	0.63494	0.749822	-6.84798	GAK	Cyclin-G-associated kinase (EC 2.7.11.1)	ENST00000314167.9 [O14976-1];ENST00000511163.5 [O14976-2];	GAK	THPS16hr_vs_Untreated
P62834	0.0331411	17.031	0.484614	0.634992	0.749822	-6.84802	RAP1A KREV1	Ras-related protein Rap-1A (EC 3.6.5.2) (C21KG) (G-22K) (GTP-binding protein smg p21A) (Ras-related protein Krev-1)	ENST00000356415.5;ENST00000369709.4;ENST00000687939.1;	RAP1A	THPS16hr_vs_Untreated
P60602	0.0343154	15.5207	0.475495	0.645873	0.758227	-6.84818	ROMO1 C20orf52	Reactive oxygen species modulator 1 (ROS modulator 1) (Epididymis tissue protein Li 175) (Glyrichin) (Mitochondrial targeting GxxxG motif protein) (MTGM) (Protein MGR2 homolog)	ENST00000336695.4 [P60602-1];ENST00000374072.5 [P60602-2];ENST00000374077.8 [P60602-1];ENST00000374078.5 [P60602-1];ENST00000397416.1 [P60602-1];	ROMO1	THPS16hr_vs_Untreated
P26639	-0.0177386	21.1089	-0.48363	0.635673	0.750158	-6.84851	TARS1 TARS	Threonine--tRNA ligase 1, cytoplasmic (EC 6.1.1.3) (Threonyl-tRNA synthetase) (ThrRS) (Threonyl-tRNA synthetase 1)	ENST00000265112.8 [P26639-1];ENST00000455217.6 [P26639-2];ENST00000502553.5 [P26639-1];	TARS1	THPS16hr_vs_Untreated
Q8N5N7	0.0266223	16.4421	0.483566	0.635718	0.750158	-6.84854	MRPL50	Large ribosomal subunit protein mL50 (39S ribosomal protein L50, mitochondrial) (L50mt) (MRP-L50)	ENST00000374865.5 [Q8N5N7-1];	MRPL50	THPS16hr_vs_Untreated
P50213	-0.0183788	19.1147	-0.483038	0.636084	0.750318	-6.84881	IDH3A	Isocitrate dehydrogenase [NAD] subunit alpha, mitochondrial (EC 1.1.1.41) (Isocitric dehydrogenase subunit alpha) (NAD(+)-specific ICDH subunit alpha)	ENST00000299518.7 [P50213-1];	IDH3A	THPS16hr_vs_Untreated
O95251	-0.0328721	16.2506	-0.482835	0.636225	0.750326	-6.84891	KAT7 HBO1 HBOa MYST2	Histone acetyltransferase KAT7 (EC 2.3.1.48) (Histone acetyltransferase binding to ORC1) (Lysine acetyltransferase 7) (MOZ, YBF2/SAS3, SAS2 and TIP60 protein 2) (MYST-2)	ENST00000259021.9 [O95251-1];ENST00000424009.6 [O95251-4];ENST00000454930.6 [O95251-5];ENST00000509773.5 [O95251-2];ENST00000510819.5 [O95251-3];ENST00000706506.1 [O95251-4];	KAT7	THPS16hr_vs_Untreated
P41567	0.0345693	15.4338	0.481829	0.636923	0.750991	-6.84942	EIF1 SUI1	Eukaryotic translation initiation factor 1 (eIF1) (A121) (Protein translation factor SUI1 homolog) (Sui1iso1)	ENST00000469257.2;	EIF1	THPS16hr_vs_Untreated
P12277	0.0207839	16.829	0.48156	0.637109	0.751052	-6.84955	CKB CKBB	Creatine kinase B-type (EC 2.7.3.2) (Brain creatine kinase) (B-CK) (Creatine kinase B chain) (Creatine phosphokinase B-type) (CPK-B)	ENST00000348956.7;	CKB	THPS16hr_vs_Untreated
Q8IUE6	-0.0690145	16.4551	-0.481244	0.637329	0.751152	-6.84971	H2AC21 HIST2H2AB	Histone H2A type 2-B (H2A-clustered histone 21)	ENST00000331128.6;	H2AC21	THPS16hr_vs_Untreated
Q96LB9	-0.0850605	17.9396	-0.472303	0.648062	0.759473	-6.8498	PGLYRP3 PGRPIA	Peptidoglycan recognition protein 3 (Peptidoglycan recognition protein I-alpha) (PGLYRPIalpha) (PGRP-I-alpha) (Peptidoglycan recognition protein intermediate alpha)	ENST00000290722.1;ENST00000683862.1;	PGLYRP3	THPS16hr_vs_Untreated
O60499	-0.017094	15.665	-0.480786	0.637647	0.751269	-6.84994	STX10 SYN10	Syntaxin-10 (Syn10)	ENST00000343587.9 [O60499-2];ENST00000587230.6 [O60499-1];	STX10	THPS16hr_vs_Untreated
O43299	0.0475605	16.1278	0.480713	0.637697	0.751269	-6.84998	AP5Z1 KIAA0415 SPG48	AP-5 complex subunit zeta-1 (Adaptor-related protein complex 5 zeta subunit) (Zeta5)	ENST00000648925.1 [O43299-2];ENST00000649063.2 [O43299-1];	AP5Z1	THPS16hr_vs_Untreated
Q13813-3	0.0410136	16.9616	0.479922	0.638247	0.751711	-6.85037	NA	NA	NA	NA	THPS16hr_vs_Untreated
P61019	-0.0203323	19.2064	-0.479785	0.638342	0.751711	-6.85044	RAB2A RAB2	Ras-related protein Rab-2A (EC 3.6.5.2)	ENST00000262646.12 [P61019-1];ENST00000531289.5 [P61019-2];	RAB2A	THPS16hr_vs_Untreated
O75182	0.0183758	15.4455	0.478964	0.638912	0.752224	-6.85085	SIN3B KIAA0700	Paired amphipathic helix protein Sin3b (Histone deacetylase complex subunit Sin3b) (Transcriptional corepressor Sin3b)	ENST00000248054.10 [O75182-2];ENST00000379803.5 [O75182-1];ENST00000596802.5 [O75182-3];	SIN3B	THPS16hr_vs_Untreated
Q9BUJ2	-0.0251566	19.3162	-0.477722	0.639776	0.75279	-6.85147	HNRNPUL1 E1BAP5 HNRPUL1	Heterogeneous nuclear ribonucleoprotein U-like protein 1 (Adenovirus early region 1B-associated protein 5) (E1B-55 kDa-associated protein 5) (E1B-AP5)	ENST00000378215.8 [Q9BUJ2-3];ENST00000392006.8 [Q9BUJ2-1];ENST00000593587.5 [Q9BUJ2-4];ENST00000595018.5 [Q9BUJ2-4];ENST00000602130.5 [Q9BUJ2-2];	HNRNPUL1	THPS16hr_vs_Untreated
Q9H6U8	-0.0207968	15.8443	-0.477691	0.639797	0.75279	-6.85148	ALG9 DIBD1	Alpha-1,2-mannosyltransferase ALG9 (EC 2.4.1.259) (EC 2.4.1.261) (Asparagine-linked glycosylation protein 9 homolog) (Disrupted in bipolar disorder protein 1) (Dol-P-Man:Man(6)GlcNAc(2)-PP-Dol alpha-1,2-mannosyltransferase) (Dol-P-Man:Man(8)GlcNAc(2)-PP-Dol alpha-1,2-mannosyltransferase)	ENST00000398006.6 [Q9H6U8-2];ENST00000531154.5 [Q9H6U8-4];ENST00000614444.4 [Q9H6U8-1];ENST00000616540.5 [Q9H6U8-3];	ALG9	THPS16hr_vs_Untreated
Q86V48	-0.0502247	17.7054	-0.476675	0.640503	0.753384	-6.85199	LUZP1	Leucine zipper protein 1	ENST00000302291.9 [Q86V48-1];ENST00000314174.5 [Q86V48-2];	LUZP1	THPS16hr_vs_Untreated
Q9Y3B9	0.027325	16.9284	0.476577	0.640572	0.753384	-6.85204	RRP15 KIAA0507 CGI-115	RRP15-like protein (Ribosomal RNA-processing protein 15)	ENST00000366932.4;	RRP15	THPS16hr_vs_Untreated
Q9NW15	-0.0419433	16.6663	-0.466979	0.651721	0.762801	-6.85249	ANO10 TMEM16K	Anoctamin-10 (Transmembrane protein 16K)	ENST00000292246.8 [Q9NW15-1];ENST00000350459.8 [Q9NW15-2];ENST00000396091.7 [Q9NW15-3];ENST00000414522.6 [Q9NW15-5];ENST00000451430.6 [Q9NW15-4];	ANO10	THPS16hr_vs_Untreated
P28072	-0.0309746	19.1752	-0.475526	0.641303	0.754085	-6.85256	PSMB6 LMPY Y	Proteasome subunit beta type-6 (EC 3.4.25.1) (Macropain delta chain) (Multicatalytic endopeptidase complex delta chain) (Proteasome delta chain) (Proteasome subunit Y)	ENST00000270586.8;	PSMB6	THPS16hr_vs_Untreated
Q9NPE3	0.0275452	16.0417	0.474364	0.642112	0.754877	-6.85313	NOP10 NOLA3	H/ACA ribonucleoprotein complex subunit 3 (Nucleolar protein 10) (Nucleolar protein family A member 3) (snoRNP protein NOP10)	ENST00000328848.6;	NOP10	THPS16hr_vs_Untreated
Q15363	0.0217265	18.0651	0.473423	0.642768	0.755489	-6.8536	TMED2 RNP24	Transmembrane emp24 domain-containing protein 2 (Membrane protein p24A) (p24) (p24 family protein beta-1) (p24beta1)	ENST00000262225.8;	TMED2	THPS16hr_vs_Untreated
Q14320	0.0399152	18.1584	0.472357	0.643511	0.756083	-6.85412	FAM50A DXS9928E HXC26 XAP5	Protein FAM50A (Protein HXC-26) (Protein XAP-5)	ENST00000393600.8;	FAM50A	THPS16hr_vs_Untreated
Q6ZVL6	0.0329769	15.5866	0.47231	0.643544	0.756083	-6.85415	KIAA1549L C11orf41 C11orf69	UPF0606 protein KIAA1549L	ENST00000321505.9 [Q6ZVL6-1];	KIAA1549L	THPS16hr_vs_Untreated
O15120	0.0232729	15.6368	0.46203	0.655132	0.765188	-6.85497	AGPAT2	1-acyl-sn-glycerol-3-phosphate acyltransferase beta (EC 2.3.1.51) (1-acylglycerol-3-phosphate O-acyltransferase 2) (1-AGP acyltransferase 2) (1-AGPAT 2) (Lysophosphatidic acid acyltransferase beta) (LPAAT-beta)	ENST00000371694.7 [O15120-2];ENST00000371696.7 [O15120-1];ENST00000538402.1 [O15120-1];	AGPAT2	THPS16hr_vs_Untreated
O95819	0.0422816	16.4565	0.470377	0.644892	0.757399	-6.8551	MAP4K4 HGK KIAA0687 NIK	Mitogen-activated protein kinase kinase kinase kinase 4 (EC 2.7.11.1) (HPK/GCK-like kinase HGK) (MAPK/ERK kinase kinase kinase 4) (MEK kinase kinase 4) (MEKKK 4) (Nck-interacting kinase)	ENST00000347699.8 [O95819-1];ENST00000350878.9 [O95819-6];ENST00000625522.3 [O95819-2];ENST00000634702.1 [O95819-4];	MAP4K4	THPS16hr_vs_Untreated
P27816	0.0233755	20.6913	0.470314	0.644936	0.757399	-6.85513	MAP4	Microtubule-associated protein 4 (MAP-4)	ENST00000360240.10 [P27816-1];ENST00000395734.8 [P27816-6];ENST00000434267.5 [P27816-7];ENST00000439356.2 [P27816-7];	MAP4	THPS16hr_vs_Untreated
P27816	0.0233755	20.6913	0.470314	0.644936	0.757399	-6.85513	MAP4	Microtubule-associated protein 4 (MAP-4)	ENST00000360240.10 [P27816-1];ENST00000395734.8 [P27816-6];ENST00000434267.5 [P27816-7];ENST00000439356.2 [P27816-7];	MAP4	THPS16hr_vs_Untreated
P27816	0.0233755	20.6913	0.470314	0.644936	0.757399	-6.85513	MAP4	Microtubule-associated protein 4 (MAP-4)	ENST00000360240.10 [P27816-1];ENST00000395734.8 [P27816-6];ENST00000434267.5 [P27816-7];ENST00000439356.2 [P27816-7];	MAP4	THPS16hr_vs_Untreated
P78560	-0.0227821	15.2336	-0.461319	0.655623	0.765602	-6.85532	CRADD RAIDD	Death domain-containing protein CRADD (Caspase and RIP adapter with death domain) (RIP-associated protein with a death domain)	ENST00000332896.8 [P78560-1];ENST00000542893.2 [P78560-1];ENST00000551065.5 [P78560-2];	CRADD	THPS16hr_vs_Untreated
P10321	0.0370045	17.0623	0.468915	0.645913	0.758227	-6.85581	HLA-C HLAC	HLA class I histocompatibility antigen, C alpha chain (HLA-C) (HLA-Cw) (Human leukocyte antigen C)	ENST00000376228.10 [P10321-1];	HLA-C	THPS16hr_vs_Untreated
P55011	-0.0202053	16.3156	-0.468481	0.646216	0.758424	-6.85603	SLC12A2 NKCC1	Solute carrier family 12 member 2 (Basolateral Na-K-Cl symporter) (Bumetanide-sensitive sodium-(potassium)-chloride cotransporter 2)	ENST00000262461.7 [P55011-1];ENST00000343225.4 [P55011-3];	SLC12A2	THPS16hr_vs_Untreated
O75347	0.0667277	19.5429	0.468163	0.646438	0.758525	-6.85618	TBCA	Tubulin-specific chaperone A (TCP1-chaperonin cofactor A) (Tubulin-folding cofactor A) (CFA)	ENST00000306388.10 [O75347-2];ENST00000380377.9 [O75347-1];	TBCA	THPS16hr_vs_Untreated
P17301	-0.0233293	16.4839	-0.467638	0.646804	0.758659	-6.85644	ITGA2 CD49B	Integrin alpha-2 (CD49 antigen-like family member B) (Collagen receptor) (Platelet membrane glycoprotein Ia) (GPIa) (VLA-2 subunit alpha) (CD antigen CD49b)	ENST00000296585.10;	ITGA2	THPS16hr_vs_Untreated
P98170	0.0330371	16.6721	0.467611	0.646824	0.758659	-6.85645	XIAP API3 BIRC4 IAP3	E3 ubiquitin-protein ligase XIAP (EC 2.3.2.27) (Baculoviral IAP repeat-containing protein 4) (IAP-like protein) (ILP) (hILP) (Inhibitor of apoptosis protein 3) (IAP-3) (hIAP-3) (hIAP3) (RING-type E3 ubiquitin transferase XIAP) (X-linked inhibitor of apoptosis protein) (X-linked IAP)	ENST00000355640.3;ENST00000371199.8;ENST00000422098.6;	XIAP	THPS16hr_vs_Untreated
Q6IA86	0.0394367	17.4205	0.466692	0.647466	0.759143	-6.8569	ELP2 STATIP1	Elongator complex protein 2 (ELP2) (SHINC-2) (STAT3-interacting protein 1) (StIP1)	ENST00000350494.10 [Q6IA86-5];ENST00000351393.10 [Q6IA86-3];ENST00000358232.11 [Q6IA86-1];ENST00000423854.6 [Q6IA86-7];ENST00000442325.6 [Q6IA86-6];ENST00000539560.5 [Q6IA86-4];ENST00000542824.5 [Q6IA86-2];	ELP2	THPS16hr_vs_Untreated
Q9HC36	-0.0226538	16.2484	-0.466631	0.647509	0.759143	-6.85693	MRM3 RNMTL1 HC90	rRNA methyltransferase 3, mitochondrial (EC 2.1.1.-) (16S rRNA (guanosine(1370)-2'-O)-methyltransferase) (16S rRNA [Gm1370] 2'-O-methyltransferase) (RNA methyltransferase-like protein 1)	ENST00000304478.9;	MRM3	THPS16hr_vs_Untreated
P62979	0.0465908	17.5634	0.466352	0.647703	0.759212	-6.85706	RPS27A UBA80 UBCEP1	Ubiquitin-ribosomal protein eS31 fusion protein (Ubiquitin carboxyl extension protein 80) [Cleaved into: Ubiquitin; Small ribosomal subunit protein eS31 (40S ribosomal protein S27a)]	ENST00000272317.11;ENST00000402285.7;ENST00000404735.1;	RPS27A	THPS16hr_vs_Untreated
P55084	-0.0225962	20.1018	-0.465219	0.648496	0.759822	-6.85761	HADHB MSTP029	Trifunctional enzyme subunit beta, mitochondrial (TP-beta) [Includes: 3-ketoacyl-CoA thiolase (EC 2.3.1.155) (EC 2.3.1.16) (Acetyl-CoA acyltransferase) (Beta-ketothiolase)]	ENST00000317799.10 [P55084-1];ENST00000545822.2 [P55084-2];	HADHB	THPS16hr_vs_Untreated
Q9BZH6	-0.082946	17.8541	-0.464974	0.648668	0.759864	-6.85773	WDR11 BRWD2 KIAA1351 WDR15	WD repeat-containing protein 11 (Bromodomain and WD repeat-containing protein 2) (WD repeat-containing protein 15)	ENST00000263461.11;	WDR11	THPS16hr_vs_Untreated
Q9Y385	0.015523	16.0462	0.462495	0.650403	0.761737	-6.85893	UBE2J1 NCUBE1 CGI-76 HSPC153 HSPC205	Ubiquitin-conjugating enzyme E2 J1 (EC 2.3.2.23) (E2 ubiquitin-conjugating enzyme J1) (Non-canonical ubiquitin-conjugating enzyme 1) (NCUBE-1) (Yeast ubiquitin-conjugating enzyme UBC6 homolog E) (HsUBC6e)	ENST00000435041.3;	UBE2J1	THPS16hr_vs_Untreated
Q9NX58	-0.0238261	18.1436	-0.461998	0.650751	0.761985	-6.85917	LYAR PNAS-5	Cell growth-regulating nucleolar protein	ENST00000343470.9;ENST00000452476.5;	LYAR	THPS16hr_vs_Untreated
Q9H3H5	-0.0235283	15.347	-0.453507	0.661025	0.769728	-6.85917	DPAGT1 DPAGT2	UDP-N-acetylglucosamine--dolichyl-phosphate N-acetylglucosaminephosphotransferase (EC 2.7.8.15) (GlcNAc-1-P transferase) (G1PT) (GPT) (N-acetylglucosamine-1-phosphate transferase)	ENST00000354202.9 [Q9H3H5-1];ENST00000409993.6 [Q9H3H5-1];	DPAGT1	THPS16hr_vs_Untreated
Q9H4B0	0.0436271	15.9964	0.461445	0.651139	0.762279	-6.85944	OSGEPL1 GCP1	tRNA N6-adenosine threonylcarbamoyltransferase, mitochondrial (EC 2.3.1.234) (N6-L-threonylcarbamoyladenine synthase) (t(6)A synthase) (O-sialoglycoprotein endopeptidase-like protein 1) (OSGEP-like protein 1) (t(6)A37 threonylcarbamoyladenosine biosynthesis protein OSGEPL1) (tRNA threonylcarbamoyladenosine biosynthesis protein OSGEPL1)	ENST00000264151.10 [Q9H4B0-1];ENST00000519810.5 [Q9H4B0-2];ENST00000522700.5 [Q9H4B0-1];	OSGEPL1	THPS16hr_vs_Untreated
Q9UFW8	0.0295761	16.6811	0.459814	0.652283	0.76323	-6.86022	CGGBP1 CGGBP	CGG triplet repeat-binding protein 1 (CGG-binding protein 1) (20 kDa CGG-binding protein) (p20-CGGBP DNA-binding protein)	ENST00000309534.10;ENST00000398392.2;ENST00000462901.5;ENST00000482016.6;ENST00000675130.1;	CGGBP1	THPS16hr_vs_Untreated
Q9NUQ8	-0.0226271	17.7424	-0.459534	0.652479	0.76323	-6.86035	ABCF3	ATP-binding cassette sub-family F member 3	ENST00000292808.5 [Q9NUQ8-2];ENST00000429586.7 [Q9NUQ8-1];	ABCF3	THPS16hr_vs_Untreated
P00403	-0.0345542	18.9668	-0.459507	0.652498	0.76323	-6.86037	MT-CO2 COII COX2 COXII MTCO2	Cytochrome c oxidase subunit 2 (EC 7.1.1.9) (Cytochrome c oxidase polypeptide II)	ENST00000361739.1;	MT-CO2	THPS16hr_vs_Untreated
Q9Y6K9	-0.0209061	17.5256	-0.459152	0.652747	0.763361	-6.86054	IKBKG FIP3 NEMO	NF-kappa-B essential modulator (NEMO) (FIP-3) (IkB kinase-associated protein 1) (IKKAP1) (Inhibitor of nuclear factor kappa-B kinase subunit gamma) (I-kappa-B kinase subunit gamma) (IKK-gamma) (IKKG) (IkB kinase subunit gamma) (NF-kappa-B essential modifier)	ENST00000422680.6 [Q9Y6K9-1];ENST00000440286.6 [Q9Y6K9-1];ENST00000445622.6 [Q9Y6K9-1];ENST00000594239.6 [Q9Y6K9-1];ENST00000611071.4 [Q9Y6K9-1];ENST00000611176.4 [Q9Y6K9-3];ENST00000618670.4 [Q9Y6K9-2];	IKBKG	THPS16hr_vs_Untreated
Q86UV5	0.0233384	16.1942	0.458837	0.652968	0.76346	-6.86069	USP48 USP31	Ubiquitin carboxyl-terminal hydrolase 48 (EC 3.4.19.12) (Deubiquitinating enzyme 48) (Ubiquitin thioesterase 48) (Ubiquitin-specific peptidase 48) (Ubiquitin-specific protease 48) (Ubiquitin-specific-processing protease 48)	ENST00000308271.14 [Q86UV5-1];ENST00000400301.5 [Q86UV5-2];ENST00000421625.6 [Q86UV5-7];ENST00000529637.5 [Q86UV5-8];	USP48	THPS16hr_vs_Untreated
Q9NYP9	-0.0217234	15.9265	-0.457255	0.654079	0.76457	-6.86144	MIS18A C21orf45 C21orf46 FASP1	Protein Mis18-alpha (FAPP1-associated protein 1)	ENST00000290130.4;	MIS18A	THPS16hr_vs_Untreated
Q9Y2V7	-0.0231226	16.4415	-0.456998	0.654259	0.76457	-6.86157	COG6 KIAA1134	Conserved oligomeric Golgi complex subunit 6 (COG complex subunit 6) (Component of oligomeric Golgi complex 6)	ENST00000356576.8 [Q9Y2V7-4];ENST00000416691.5 [Q9Y2V7-2];ENST00000455146.8 [Q9Y2V7-1];	COG6	THPS16hr_vs_Untreated
O00400	0.016131	15.5807	0.4569	0.654328	0.76457	-6.86161	SLC33A1 ACATN AT1	Acetyl-coenzyme A transporter 1 (AT-1) (Acetyl-CoA transporter 1) (Solute carrier family 33 member 1)	ENST00000359479.7;ENST00000643144.2;	SLC33A1	THPS16hr_vs_Untreated
O94966	-0.0188181	15.8977	-0.456329	0.654729	0.764878	-6.86188	USP19 KIAA0891 ZMYND9	Ubiquitin carboxyl-terminal hydrolase 19 (EC 3.4.19.12) (Deubiquitinating enzyme 19) (Ubiquitin thioesterase 19) (Ubiquitin-specific-processing protease 19) (Zinc finger MYND domain-containing protein 9)	ENST00000398888.6 [O94966-1];ENST00000398896.6 [O94966-4];ENST00000417901.6 [O94966-6];ENST00000434032.6 [O94966-5];ENST00000453664.5 [O94966-7];	USP19	THPS16hr_vs_Untreated
Q8TB52	0.0289156	15.9742	0.454357	0.656116	0.766017	-6.86282	FBXO30 FBX30	F-box only protein 30	ENST00000237281.5;	FBXO30	THPS16hr_vs_Untreated
P11387	-0.0202618	20.1037	-0.454158	0.656256	0.76602	-6.86292	TOP1	DNA topoisomerase 1 (EC 5.6.2.1) (DNA topoisomerase I)	ENST00000361337.3;	TOP1	THPS16hr_vs_Untreated
Q9NUS5	-0.0322276	15.7686	-0.453927	0.656418	0.76605	-6.86303	AP5S1 C20orf29	AP-5 complex subunit sigma-1 (Adaptor-related protein complex 5 sigma subunit) (Sigma5)	ENST00000246041.6;ENST00000379567.6;ENST00000615891.2;	AP5S1	THPS16hr_vs_Untreated
Q9P0J0	-0.023261	17.1369	-0.453665	0.656602	0.766105	-6.86315	NDUFA13 GRIM19 CDA016 CGI-39	NADH dehydrogenase [ubiquinone] 1 alpha subcomplex subunit 13 (Cell death regulatory protein GRIM-19) (Complex I-B16.6) (CI-B16.6) (Gene associated with retinoic and interferon-induced mortality 19 protein) (GRIM-19) (Gene associated with retinoic and IFN-induced mortality 19 protein) (NADH-ubiquinone oxidoreductase B16.6 subunit)	ENST00000507754.9 [Q9P0J0-1];	NDUFA13	THPS16hr_vs_Untreated
Q96KC8	0.0181158	16.2126	0.451923	0.657828	0.767375	-6.86397	DNAJC1 HTJ1	DnaJ homolog subfamily C member 1 (DnaJ protein homolog MTJ1)	ENST00000376980.8;	DNAJC1	THPS16hr_vs_Untreated
Q8ND56	0.0325405	16.7846	0.451206	0.658333	0.767804	-6.86431	LSM14A C19orf13 FAM61A RAP55 RAP55A	Protein LSM14 homolog A (Protein FAM61A) (Protein SCD6 homolog) (Putative alpha-synuclein-binding protein) (AlphaSNBP) (RNA-associated protein 55A) (hRAP55) (hRAP55A)	ENST00000433627.9 [Q8ND56-1];ENST00000540746.6 [Q8ND56-3];ENST00000544216.8 [Q8ND56-2];ENST00000570462.5 [Q8ND56-1];ENST00000575811.5 [Q8ND56-2];	LSM14A	THPS16hr_vs_Untreated
Q9Y3M8	0.028207	15.6675	0.450775	0.658637	0.767997	-6.86451	STARD13 DLC2 GT650	StAR-related lipid transfer protein 13 (46H23.2) (Deleted in liver cancer 2 protein) (DLC-2) (Rho GTPase-activating protein) (START domain-containing protein 13) (StARD13)	ENST00000255486.8 [Q9Y3M8-2];ENST00000336934.10 [Q9Y3M8-1];ENST00000399365.7 [Q9Y3M8-3];	STARD13	THPS16hr_vs_Untreated
Q96IY1	0.0228109	15.8255	0.449669	0.659416	0.768726	-6.86503	NSL1 C1orf48 DC31 DC8 MIS14	Kinetochore-associated protein NSL1 homolog	ENST00000366977.8 [Q96IY1-1];ENST00000626725.1 [Q96IY1-2];	NSL1	THPS16hr_vs_Untreated
O15160	0.020687	17.8761	0.449497	0.659538	0.768726	-6.86511	POLR1C POLR1E	DNA-directed RNA polymerases I and III subunit RPAC1 (DNA-directed RNA polymerase I subunit C) (RNA polymerases I and III subunit AC1) (AC40) (DNA-directed RNA polymerases I and III 40 kDa polypeptide) (RPA40) (RPA39) (RPC40)	ENST00000304004.7 [O15160-2];ENST00000607635.2 [O15160-2];ENST00000642195.1 [O15160-1];	POLR1C	THPS16hr_vs_Untreated
P30044	-0.0657151	19.9179	-0.449076	0.659835	0.768912	-6.86531	PRDX5 ACR1 SBBI10	Peroxiredoxin-5, mitochondrial (EC 1.11.1.24) (Alu corepressor 1) (Antioxidant enzyme B166) (AOEB166) (Liver tissue 2D-page spot 71B) (PLP) (Peroxiredoxin V) (Prx-V) (Peroxisomal antioxidant enzyme) (TPx type VI) (Thioredoxin peroxidase PMP20) (Thioredoxin-dependent peroxiredoxin 5)	ENST00000265462.9 [P30044-1];ENST00000347941.4 [P30044-4];ENST00000352435.8 [P30044-3];	PRDX5	THPS16hr_vs_Untreated
Q9HC52	0.0158672	15.9094	0.448437	0.660285	0.769277	-6.86561	CBX8 PC3 RC1	Chromobox protein homolog 8 (Polycomb 3 homolog) (Pc3) (hPc3) (Rectachrome 1)	ENST00000269385.9;	CBX8	THPS16hr_vs_Untreated
Q9BXS6-7	-0.0178941	15.8731	-0.440063	0.670371	0.778404	-6.86565	NA	NA	NA	NA	THPS16hr_vs_Untreated
O95478	-0.0366583	17.4553	-0.447856	0.660695	0.769594	-6.86588	NSA2 TINP1 HUSSY-29	Ribosome biogenesis protein NSA2 homolog (Hairy cell leukemia protein 1) (TGF-beta-inducible nuclear protein 1)	ENST00000610426.5;	NSA2	THPS16hr_vs_Untreated
P52849	-0.0156806	15.7683	-0.43908	0.671057	0.778738	-6.86611	NDST2 HSST2	Bifunctional heparan sulfate N-deacetylase/N-sulfotransferase 2 (EC 2.8.2.8) (Glucosaminyl N-deacetylase/N-sulfotransferase 2) (NDST-2) (N-heparan sulfate sulfotransferase 2) (N-HSST 2) [Includes: Heparan sulfate N-deacetylase 2 (EC 3.-.-.-); Heparan sulfate N-sulfotransferase 2 (EC 2.8.2.-)]	ENST00000299641.8 [P52849-1];ENST00000309979.11 [P52849-1];	NDST2	THPS16hr_vs_Untreated
Q15018	0.0243813	16.4099	0.447301	0.661087	0.769728	-6.86614	ABRAXAS2 ABRO1 FAM175B KIAA0157	BRISC complex subunit Abraxas 2 (Abraxas brother protein 1) (Protein FAM175B)	ENST00000298492.6;	ABRAXAS2	THPS16hr_vs_Untreated
Q92558	-0.02631	15.6823	-0.444963	0.662738	0.77149	-6.86723	WASF1 KIAA0269 SCAR1 WAVE1	Actin-binding protein WASF1 (Protein WAVE-1) (Verprolin homology domain-containing protein 1) (Wiskott-Aldrich syndrome protein family member 1) (WASP family protein member 1)	ENST00000359451.6;ENST00000392586.5;ENST00000392587.6;ENST00000392588.5;ENST00000392589.6;	WASF1	THPS16hr_vs_Untreated
P55268	0.0150912	16.1215	0.444501	0.663064	0.771708	-6.86744	LAMB2 LAMS	Laminin subunit beta-2 (Laminin B1s chain) (Laminin-11 subunit beta) (Laminin-14 subunit beta) (Laminin-15 subunit beta) (Laminin-3 subunit beta) (Laminin-4 subunit beta) (Laminin-7 subunit beta) (Laminin-9 subunit beta) (S-laminin subunit beta) (S-LAM beta)	ENST00000305544.9;ENST00000418109.5;	LAMB2	THPS16hr_vs_Untreated
Q8IYA6	0.0194749	15.8866	0.443213	0.663974	0.772607	-6.86804	CKAP2L	Cytoskeleton-associated protein 2-like (Radial fiber and mitotic spindle protein) (Radmis)	ENST00000302450.11 [Q8IYA6-1];	CKAP2L	THPS16hr_vs_Untreated
Q13137	0.0175414	16.3784	0.442925	0.664178	0.772683	-6.86817	CALCOCO2 NDP52	Calcium-binding and coiled-coil domain-containing protein 2 (Antigen nuclear dot 52 kDa protein) (Nuclear domain 10 protein NDP52) (Nuclear domain 10 protein 52) (Nuclear dot protein 52)	ENST00000258947.8 [Q13137-1];ENST00000416445.6 [Q13137-2];ENST00000448105.6 [Q13137-4];ENST00000508679.5 [Q13137-5];ENST00000509507.5 [Q13137-3];	CALCOCO2	THPS16hr_vs_Untreated
Q9BTE6	-0.0266911	17.4061	-0.442256	0.664651	0.773072	-6.86848	AARSD1	Alanyl-tRNA editing protein Aarsd1 (Alanyl-tRNA synthetase domain-containing protein 1)	ENST00000360221.8 [Q9BTE6-2];ENST00000427569.7 [Q9BTE6-1];	AARSD1	THPS16hr_vs_Untreated
P40616	0.0201378	17.6965	0.440185	0.666116	0.774549	-6.86944	ARL1	ADP-ribosylation factor-like protein 1	ENST00000261636.13 [P40616-1];ENST00000536227.5 [P40616-2];ENST00000551828.5 [P40616-2];	ARL1	THPS16hr_vs_Untreated
Q9UGN5	0.0434116	15.6425	0.44007	0.666198	0.774549	-6.86949	PARP2 ADPRT2 ADPRTL2	Poly [ADP-ribose] polymerase 2 (PARP-2) (hPARP-2) (EC 2.4.2.30) (ADP-ribosyltransferase diphtheria toxin-like 2) (ARTD2) (DNA ADP-ribosyltransferase PARP2) (EC 2.4.2.-) (NAD(+) ADP-ribosyltransferase 2) (ADPRT-2) (Poly[ADP-ribose] synthase 2) (pADPRT-2) (Protein poly-ADP-ribosyltransferase PARP2) (EC 2.4.2.-)	ENST00000250416.9 [Q9UGN5-1];ENST00000429687.8 [Q9UGN5-2];	PARP2	THPS16hr_vs_Untreated
Q9UEE9	0.0262323	17.4642	0.439407	0.666667	0.774902	-6.86979	CFDP1 BCNT CENP-29	Craniofacial development protein 1 (Bucentaur)	ENST00000283882.4 [Q9UEE9-1];	CFDP1	THPS16hr_vs_Untreated
O60333-3	0.0375739	15.9262	0.439249	0.66678	0.774902	-6.86987	NA	NA	NA	NA	THPS16hr_vs_Untreated
O60711	-0.0365926	15.1845	-0.43078	0.67686	0.783264	-6.87001	LPXN LDLP	Leupaxin	ENST00000395074.7 [O60711-1];ENST00000528954.5 [O60711-2];	LPXN	THPS16hr_vs_Untreated
Q9NX46	-0.0448375	17.2674	-0.438296	0.667455	0.775526	-6.8703	ADPRS ADPRHL2 ARH3	ADP-ribosylhydrolase ARH3 (ADP-ribose glycohydrolase ARH3) (ADP-ribosylhydrolase 3) (O-acetyl-ADP-ribose deacetylase ARH3) (EC 3.5.1.-) (Poly(ADP-ribose) glycohydrolase ARH3) (EC 3.2.1.143) ([Protein ADP-ribosylarginine] hydrolase-like protein 2) ([Protein ADP-ribosylserine] hydrolase) (EC 3.2.2.-)	ENST00000373178.5;	ADPRS	THPS16hr_vs_Untreated
P30307	-0.0198428	15.3241	-0.437802	0.667805	0.775771	-6.87053	CDC25C	M-phase inducer phosphatase 3 (EC 3.1.3.48) (Dual specificity phosphatase Cdc25C)	ENST00000323760.11 [P30307-1];ENST00000415130.6 [P30307-4];ENST00000513970.5 [P30307-1];ENST00000514555.5 [P30307-2];	CDC25C	THPS16hr_vs_Untreated
Q9HAK2	-0.0199923	15.3858	-0.428425	0.678511	0.783966	-6.8711	EBF2 COE2	Transcription factor COE2 (Early B-cell factor 2) (EBF-2)	ENST00000520164.6 [Q9HAK2-1];ENST00000535548.1 [Q9HAK2-2];	EBF2	THPS16hr_vs_Untreated
Q9P246	-0.0365618	15.6731	-0.436156	0.668972	0.776965	-6.87128	STIM2 KIAA1482	Stromal interaction molecule 2	ENST00000467011.6 [Q9P246-3];ENST00000467087.7 [Q9P246-1];	STIM2	THPS16hr_vs_Untreated
O00186	-0.0234023	16.9525	-0.434018	0.67049	0.778404	-6.87225	STXBP3	Syntaxin-binding protein 3 (Platelet Sec1 protein) (PSP) (Protein unc-18 homolog 3) (Unc18-3) (Protein unc-18 homolog C) (Unc-18C)	ENST00000370008.4;	STXBP3	THPS16hr_vs_Untreated
Q9Y5L4	-0.0200303	17.165	-0.43373	0.670694	0.778479	-6.87238	TIMM13 TIM13B TIMM13A TIMM13B	Mitochondrial import inner membrane translocase subunit Tim13	ENST00000215570.8;	TIMM13	THPS16hr_vs_Untreated
P27448	-0.0177107	15.4941	-0.425432	0.680611	0.78558	-6.87248	MARK3 CTAK1 EMK2	MAP/microtubule affinity-regulating kinase 3 (EC 2.7.11.1) (C-TAK1) (cTAK1) (Cdc25C-associated protein kinase 1) (ELKL motif kinase 2) (EMK-2) (Protein kinase STK10) (Ser/Thr protein kinase PAR-1) (Par-1a) (Serine/threonine-protein kinase p78)	ENST00000216288.11 [P27448-6];ENST00000303622.13 [P27448-3];ENST00000416682.6 [P27448-2];ENST00000429436.7 [P27448-5];ENST00000440884.7 [P27448-8];ENST00000553942.5 [P27448-4];	MARK3	THPS16hr_vs_Untreated
Q14061	-0.0335472	15.5816	-0.432757	0.671385	0.778957	-6.87282	COX17	Cytochrome c oxidase copper chaperone	ENST00000261070.7;ENST00000468918.5;ENST00000497116.1;	COX17	THPS16hr_vs_Untreated
Q9BVG8	-0.0142298	15.4486	-0.424603	0.681193	0.785849	-6.87286	KIFC3	Kinesin-like protein KIFC3	ENST00000379655.8 [Q9BVG8-3];ENST00000421376.6 [Q9BVG8-5];ENST00000445690.7 [Q9BVG8-2];ENST00000465878.6 [Q9BVG8-5];ENST00000541240.5 [Q9BVG8-6];ENST00000562903.5 [Q9BVG8-5];	KIFC3	THPS16hr_vs_Untreated
P51788	0.0183125	15.3883	0.424362	0.681362	0.785849	-6.87297	CLCN2	Chloride channel protein 2 (ClC-2)	ENST00000265593.9 [P51788-1];ENST00000344937.11 [P51788-3];ENST00000434054.6 [P51788-4];ENST00000457512.1 [P51788-5];	CLCN2	THPS16hr_vs_Untreated
Q06830	-0.0730748	22.0383	-0.432308	0.671704	0.779042	-6.87303	PRDX1 PAGA PAGB TDPX2	Peroxiredoxin-1 (EC 1.11.1.24) (Natural killer cell-enhancing factor A) (NKEF-A) (Proliferation-associated gene protein) (PAG) (Thioredoxin peroxidase 2) (Thioredoxin-dependent peroxide reductase 2) (Thioredoxin-dependent peroxiredoxin 1)	ENST00000262746.5;ENST00000319248.13;ENST00000424390.2;ENST00000447184.6;ENST00000676549.1;	PRDX1	THPS16hr_vs_Untreated
Q9H9Y6	0.0132069	15.9761	0.432262	0.671737	0.779042	-6.87305	POLR1B	DNA-directed RNA polymerase I subunit RPA2 (RNA polymerase I subunit 2) (EC 2.7.7.6) (DNA-directed RNA polymerase I 135 kDa polypeptide) (RPA135)	ENST00000263331.10 [Q9H9Y6-1];ENST00000409894.7 [Q9H9Y6-5];ENST00000417433.6 [Q9H9Y6-2];ENST00000537335.5 [Q9H9Y6-4];ENST00000541869.5 [Q9H9Y6-3];	POLR1B	THPS16hr_vs_Untreated
Q15424	-0.0379746	18.8493	-0.430819	0.672762	0.779956	-6.8737	SAFB HAP HET SAFB1	Scaffold attachment factor B1 (SAF-B) (SAF-B1) (HSP27 estrogen response element-TATA box-binding protein) (HSP27 ERE-TATA-binding protein)	ENST00000292123.9 [Q15424-1];ENST00000454510.5 [Q15424-2];ENST00000588852.2 [Q15424-3];ENST00000592224.5 [Q15424-4];	SAFB	THPS16hr_vs_Untreated
P63010	0.037971	20.0239	0.43076	0.672805	0.779956	-6.87372	AP2B1 ADTB2 CLAPB1	AP-2 complex subunit beta (AP105B) (Adaptor protein complex AP-2 subunit beta) (Adaptor-related protein complex 2 subunit beta) (Beta-2-adaptin) (Beta-adaptin) (Clathrin assembly protein complex 2 beta large chain) (Plasma membrane adaptor HA2/AP2 adaptin beta subunit)	ENST00000610402.5 [P63010-2];ENST00000618940.4 [P63010-2];ENST00000621914.4 [P63010-1];	AP2B1	THPS16hr_vs_Untreated
Q9NVH6	-0.0273635	15.0854	-0.421656	0.683265	0.787179	-6.87421	TMLHE TMLH	Trimethyllysine dioxygenase, mitochondrial (EC 1.14.11.8) (Epsilon-trimethyllysine 2-oxoglutarate dioxygenase) (Epsilon-trimethyllysine hydroxylase) (TML hydroxylase) (TML-alpha-ketoglutarate dioxygenase) (TML dioxygenase) (TMLD)	ENST00000334398.8 [Q9NVH6-1];ENST00000369439.4 [Q9NVH6-2];ENST00000675642.1 [Q9NVH6-8];	TMLHE	THPS16hr_vs_Untreated
Q8IWZ3	-0.019132	16.4652	-0.428395	0.674487	0.781702	-6.87479	ANKHD1 KIAA1085 MASK VBARP PP2500	Ankyrin repeat and KH domain-containing protein 1 (HIV-1 Vpr-binding ankyrin repeat protein) (Multiple ankyrin repeats single KH domain) (hMASK)	ENST00000360839.7 [Q8IWZ3-1];ENST00000394722.7 [Q8IWZ3-3];ENST00000394723.7 [Q8IWZ3-2];ENST00000616482.4 [Q8IWZ3-5];	ANKHD1	THPS16hr_vs_Untreated
P02675	-0.0358547	15.7223	-0.428249	0.674591	0.781702	-6.87485	FGB	Fibrinogen beta chain [Cleaved into: Fibrinopeptide B; Fibrinogen beta chain]	ENST00000302068.9;	FGB	THPS16hr_vs_Untreated
O60832	0.0272099	19.1282	0.428051	0.674732	0.781704	-6.87494	DKC1 NOLA4	H/ACA ribonucleoprotein complex subunit DKC1 (EC 5.4.99.-) (CBF5 homolog) (Dyskerin) (Nopp140-associated protein of 57 kDa) (Nucleolar protein NAP57) (Nucleolar protein family A member 4) (snoRNP protein DKC1)	ENST00000369550.10 [O60832-1];	DKC1	THPS16hr_vs_Untreated
Q6ZUT9	-0.0161016	15.4817	-0.42746	0.675153	0.782028	-6.8752	DENND5B	DENN domain-containing protein 5B (Rab6IP1-like protein)	ENST00000354285.8 [Q6ZUT9-4];ENST00000389082.10 [Q6ZUT9-1];	DENND5B	THPS16hr_vs_Untreated
Q96IF1	0.025328	15.7092	0.418555	0.685448	0.789043	-6.87562	AJUBA JUB	LIM domain-containing protein ajuba	ENST00000262713.7 [Q96IF1-1];ENST00000361265.8 [Q96IF1-1];ENST00000397388.7 [Q96IF1-2];	AJUBA	THPS16hr_vs_Untreated
O43670	-0.035873	16.9219	-0.425975	0.676211	0.783091	-6.87587	ZNF207 BUGZ	BUB3-interacting and GLEBS motif-containing protein ZNF207 (BuGZ) (hBuGZ) (Zinc finger protein 207)	ENST00000321233.10 [O43670-1];ENST00000394670.9 [O43670-4];ENST00000394673.6 [O43670-2];	ZNF207	THPS16hr_vs_Untreated
Q5T3F8	-0.0187669	15.3152	-0.417332	0.68631	0.789058	-6.87617	TMEM63B C6orf110	CSC1-like protein 2 (Transmembrane protein 63B)	ENST00000259746.13 [Q5T3F8-1];ENST00000323267.11 [Q5T3F8-1];	TMEM63B	THPS16hr_vs_Untreated
Q9H2U1	-0.0241747	18.0011	-0.425031	0.676884	0.783264	-6.87629	DHX36 DDX36 KIAA1488 MLEL1 RHAU	ATP-dependent DNA/RNA helicase DHX36 (EC 3.6.4.12) (EC 3.6.4.13) (DEAD/H box polypeptide 36) (DEAH-box protein 36) (G4-resolvase-1) (G4R1) (MLE-like protein 1) (RNA helicase associated with AU-rich element protein)	ENST00000308361.10 [Q9H2U1-3];ENST00000329463.9 [Q9H2U1-2];ENST00000496811.6 [Q9H2U1-1];	DHX36	THPS16hr_vs_Untreated
P37198	-0.0270426	18.1323	-0.42499	0.676913	0.783264	-6.8763	NUP62	Nuclear pore glycoprotein p62 (62 kDa nucleoporin) (Nucleoporin Nup62)	ENST00000352066.8;ENST00000422090.2;ENST00000596217.1;ENST00000596437.6;ENST00000597029.6;ENST00000598301.2;ENST00000599560.6;ENST00000599788.2;ENST00000600583.6;ENST00000600935.2;ENST00000700473.1;ENST00000700474.1;ENST00000700475.1;ENST00000700476.1;ENST00000700477.1;ENST00000700478.1;	NUP62	THPS16hr_vs_Untreated
Q9BWJ5	0.0210254	16.3757	0.424967	0.676929	0.783264	-6.87631	SF3B5 SF3B10	Splicing factor 3B subunit 5 (SF3b5) (Pre-mRNA-splicing factor SF3b 10 kDa subunit)	ENST00000367569.4;	SF3B5	THPS16hr_vs_Untreated
Q9H1D9	0.0344201	16.4408	0.424592	0.677197	0.783264	-6.87648	POLR3F	DNA-directed RNA polymerase III subunit RPC6 (RNA polymerase III subunit C6) (DNA-directed RNA polymerase III subunit F) (RNA polymerase III 39 kDa subunit) (RPC39)	ENST00000377603.5;	POLR3F	THPS16hr_vs_Untreated
O15318	-0.0318417	16.061	-0.424585	0.677202	0.783264	-6.87648	POLR3G	DNA-directed RNA polymerase III subunit RPC7 (RNA polymerase III subunit C7) (DNA-directed RNA polymerase III subunit G) (RNA polymerase III 32 kDa apha subunit) (RPC32-alpha) (RNA polymerase III 32 kDa subunit) (RPC32)	ENST00000504930.5;ENST00000651687.1;	POLR3G	THPS16hr_vs_Untreated
Q0IIM8	-0.0191615	15.1965	-0.42393	0.677669	0.783621	-6.87677	TBC1D8B	TBC1 domain family member 8B	ENST00000310452.6 [Q0IIM8-3];ENST00000357242.10 [Q0IIM8-1];	TBC1D8B	THPS16hr_vs_Untreated
P24468	-0.0258715	15.9756	-0.423759	0.677791	0.783621	-6.87685	NR2F2 ARP1 TFCOUP2	COUP transcription factor 2 (COUP-TF2) (Apolipoprotein A-I regulatory protein 1) (ARP-1) (COUP transcription factor II) (COUP-TF II) (Nuclear receptor subfamily 2 group F member 2)	ENST00000394166.8 [P24468-1];ENST00000394171.6 [P24468-3];ENST00000421109.6 [P24468-2];ENST00000453270.2 [P24468-3];	NR2F2	THPS16hr_vs_Untreated
O76031	0.0256038	17.3707	0.423383	0.678059	0.783769	-6.87702	CLPX	ATP-dependent Clp protease ATP-binding subunit clpX-like, mitochondrial	ENST00000300107.7;	CLPX	THPS16hr_vs_Untreated
Q96H55	-0.0733856	15.6619	-0.422959	0.678362	0.783956	-6.8772	MYO19 MYOHD1	Unconventional myosin-XIX (Myosin head domain-containing protein 1)	ENST00000610930.4 [Q96H55-4];ENST00000610992.4 [Q96H55-3];ENST00000613929.2 [Q96H55-4];ENST00000614623.5 [Q96H55-1];ENST00000618519.4 [Q96H55-1];ENST00000621344.4 [Q96H55-2];ENST00000633264.1 [Q96H55-3];ENST00000633938.1 [Q96H55-2];	MYO19	THPS16hr_vs_Untreated
Q9C0J9	-0.0268958	16.0325	-0.422356	0.678792	0.784129	-6.87747	BHLHE41 BHLHB3 DEC2 SHARP1	Class E basic helix-loop-helix protein 41 (bHLHe41) (Class B basic helix-loop-helix protein 3) (bHLHb3) (Differentially expressed in chondrocytes protein 2) (hDEC2) (Enhancer-of-split and hairy-related protein 1) (SHARP-1)	ENST00000242728.5;	BHLHE41	THPS16hr_vs_Untreated
Q9NVA2-2	0.0144279	15.3312	0.42204	0.679018	0.784228	-6.87761	NA	NA	NA	NA	THPS16hr_vs_Untreated
P55957	-0.0228414	16.2415	-0.420411	0.680181	0.785368	-6.87833	BID	BH3-interacting domain death agonist (p22 BID) (BID) [Cleaved into: BH3-interacting domain death agonist p15 (p15 BID); BH3-interacting domain death agonist p13 (p13 BID); BH3-interacting domain death agonist p11 (p11 BID)]	ENST00000317361.11 [P55957-2];ENST00000342111.9 [P55957-3];ENST00000399765.5 [P55957-4];ENST00000399767.6 [P55957-4];ENST00000551952.5 [P55957-1];ENST00000614949.4 [P55957-4];ENST00000622694.5 [P55957-1];	BID	THPS16hr_vs_Untreated
P21796	0.0303952	20.3092	0.420263	0.680287	0.785368	-6.87839	VDAC1 VDAC	Voltage-dependent anion-selective channel protein 1 (VDAC-1) (hVDAC1) (Outer mitochondrial membrane protein porin 1) (Plasmalemmal porin) (Porin 31HL) (Porin 31HM)	ENST00000265333.8;ENST00000395044.7;ENST00000395047.6;	VDAC1	THPS16hr_vs_Untreated
P22307	-0.0717596	18.8827	-0.418879	0.681276	0.785849	-6.879	SCP2	Sterol carrier protein 2 (SCP-2) (Acetyl-CoA C-myristoyltransferase) (EC 2.3.1.155) (Non-specific lipid-transfer protein) (NSL-TP) (Propanoyl-CoA C-acyltransferase) (EC 2.3.1.176) (SCP-2/3-oxoacyl-CoA thiolase) (SCP-2/thiolase) (EC 2.3.1.16) (SCP-chi) (SCPX) (Sterol carrier protein X) (SCP-X)	ENST00000371509.8 [P22307-7];ENST00000371513.9 [P22307-3];ENST00000371514.8 [P22307-1];ENST00000407246.6 [P22307-8];ENST00000408941.7 [P22307-5];ENST00000430330.6 [P22307-6];ENST00000435345.6 [P22307-2];ENST00000488965.1 [P22307-5];ENST00000528311.5 [P22307-4];	SCP2	THPS16hr_vs_Untreated
P25787	0.0210258	19.3907	0.418696	0.681407	0.785849	-6.87908	PSMA2 HC3 PSC3	Proteasome subunit alpha type-2 (Macropain subunit C3) (Multicatalytic endopeptidase complex subunit C3) (Proteasome component C3)	ENST00000223321.9;	PSMA2	THPS16hr_vs_Untreated
O60942	0.0188812	15.9785	0.417772	0.682067	0.786386	-6.87948	RNGTT CAP1A	mRNA-capping enzyme (HCAP1) (HCE) [Includes: mRNA 5'-triphosphate monophosphatase (EC 3.6.1.74) (mRNA 5'-phosphatase); mRNA guanylyltransferase (EC 2.7.7.50) (GTP--RNA guanylyltransferase) (GTase)]	ENST00000369475.7 [O60942-2];ENST00000369485.9 [O60942-1];ENST00000538899.2 [O60942-3];	RNGTT	THPS16hr_vs_Untreated
P00760	-0.0886087	17.1155	-0.41765	0.682155	0.786386	-6.87954	PRSS1 TRP1 TRY1 TRYP1	Serine protease 1 (EC 3.4.21.4) (Anionic trypsin I) (Anionic trypsin-I) (Beta-trypsin) (Cationic trypsin) (Pretrypsinogen I) (Trypsin I) (Trypsin-I) [Cleaved into: Alpha-trypsin chain 1; Alpha-trypsin chain 2]	ENSBTAT00000004737;ENSBTAT00000033479;	PRSS1	THPS16hr_vs_Untreated
Q14151	-0.0285322	17.9017	-0.417023	0.682603	0.786741	-6.87981	SAFB2 KIAA0138	Scaffold attachment factor B2 (SAF-B2)	ENST00000252542.9 [Q14151-1];ENST00000591120.1 [Q14151-2];	SAFB2	THPS16hr_vs_Untreated
Q86TI2	0.0228556	17.4514	0.416817	0.68275	0.786748	-6.8799	DPP9 DPRP2	Dipeptidyl peptidase 9 (DP9) (EC 3.4.14.5) (Dipeptidyl peptidase IV-related protein 2) (DPRP-2) (Dipeptidyl peptidase IX) (DPP IX) (Dipeptidyl peptidase-like protein 9) (DPLP9)	ENST00000262960.14 [Q86TI2-2];ENST00000593973.2 [Q86TI2-1];ENST00000594671.5 [Q86TI2-4];ENST00000598800.5 [Q86TI2-1];ENST00000600621.6 [Q86TI2-2];ENST00000601130.6 [Q86TI2-2];	DPP9	THPS16hr_vs_Untreated
Q8WXI7	-0.0240112	15.5454	-0.414689	0.684274	0.788073	-6.88082	MUC16 CA125	Mucin-16 (MUC-16) (Ovarian cancer-related tumor marker CA125) (CA-125) (Ovarian carcinoma antigen CA125)	ENST00000397910.8;	MUC16	THPS16hr_vs_Untreated
Q02978	0.022669	17.8323	0.41462	0.684323	0.788073	-6.88085	SLC25A11 SLC20A4	Mitochondrial 2-oxoglutarate/malate carrier protein (OGCP) (alpha-oxoglutarate carrier) (Solute carrier family 25 member 11) (SLC25A11)	ENST00000225665.12 [Q02978-1];ENST00000544061.6 [Q02978-2];	SLC25A11	THPS16hr_vs_Untreated
Q9H4I9	0.0138347	16.1108	0.414179	0.684639	0.788274	-6.88105	SMDT1 C22orf32 EMRE	Essential MCU regulator, mitochondrial (Single-pass membrane protein with aspartate-rich tail 1, mitochondrial)	ENST00000331479.4;ENST00000571525.3;ENST00000607293.3;ENST00000615504.2;	SMDT1	THPS16hr_vs_Untreated
O00116	0.021346	18.9065	0.41271	0.685692	0.789058	-6.88168	AGPS AAG5	Alkyldihydroxyacetonephosphate synthase, peroxisomal (Alkyl-DHAP synthase) (EC 2.5.1.26) (Aging-associated gene 5 protein) (Alkylglycerone-phosphate synthase)	ENST00000264167.11;	AGPS	THPS16hr_vs_Untreated
Q86YT6	0.028433	15.6571	0.412143	0.686099	0.789058	-6.88193	MIB1 DIP1 KIAA1323 ZZANK2	E3 ubiquitin-protein ligase MIB1 (EC 2.3.2.27) (DAPK-interacting protein 1) (DIP-1) (Mind bomb homolog 1) (RING-type E3 ubiquitin transferase MIB1) (Zinc finger ZZ type with ankyrin repeat domain protein 2)	ENST00000261537.7;	MIB1	THPS16hr_vs_Untreated
Q9UJ70	0.0268052	19.3296	0.41204	0.686172	0.789058	-6.88197	NAGK	N-acetyl-D-glucosamine kinase (N-acetylglucosamine kinase) (EC 2.7.1.59) (GlcNAc kinase) (Muramyl dipeptide kinase) (EC 2.7.1.-) (N-acetyl-D-mannosamine kinase) (EC 2.7.1.60)	ENST00000244204.11 [Q9UJ70-1];ENST00000455662.6 [Q9UJ70-2];ENST00000613852.4 [Q9UJ70-2];	NAGK	THPS16hr_vs_Untreated
Q5TGZ0	0.0168874	15.4818	0.412032	0.686178	0.789058	-6.88197	MICOS10 C1orf151 MIC10 MINOS1	MICOS complex subunit MIC10 (Mitochondrial inner membrane organizing system protein 1)	ENST00000322753.7 [Q5TGZ0-1];	MICOS10	THPS16hr_vs_Untreated
P00568	0.0220079	19.149	0.411981	0.686215	0.789058	-6.882	AK1	Adenylate kinase isoenzyme 1 (AK 1) (EC 2.7.4.10) (EC 2.7.4.3) (EC 2.7.4.6) (ATP-AMP transphosphorylase 1) (ATP:AMP phosphotransferase) (Adenylate monophosphate kinase) (Myokinase)	ENST00000373156.5;ENST00000644144.2;	AK1	THPS16hr_vs_Untreated
Q8WY22	-0.0174609	16.2864	-0.411492	0.686565	0.789071	-6.88221	BRI3BP KG19	BRI3-binding protein (I3-binding protein) (Cervical cancer 1 proto-oncogene-binding protein KG19) (HCCRBP-1)	ENST00000341446.9;ENST00000672415.1;	BRI3BP	THPS16hr_vs_Untreated
Q99497	0.0587917	20.6221	0.411439	0.686603	0.789071	-6.88223	PARK7	Parkinson disease protein 7 (Maillard deglycase) (Oncogene DJ1) (Parkinsonism-associated deglycase) (Protein DJ-1) (DJ-1) (Protein/nucleic acid deglycase DJ-1) (EC 3.1.2.-, EC 3.5.1.-, EC 3.5.1.124)	ENST00000338639.10;ENST00000377488.5;ENST00000377491.5;ENST00000493373.5;ENST00000493678.5;	PARK7	THPS16hr_vs_Untreated
Q8IY37	-0.0245646	16.8976	-0.41014	0.687535	0.789979	-6.88279	DHX37 DDX37 KIAA1517	Probable ATP-dependent RNA helicase DHX37 (EC 3.6.4.13) (DEAH box protein 37)	ENST00000308736.7;	DHX37	THPS16hr_vs_Untreated
Q02127	-0.0215146	16.8263	-0.409381	0.68808	0.790443	-6.88311	DHODH	Dihydroorotate dehydrogenase (quinone), mitochondrial (DHOdehase) (EC 1.3.5.2) (Dihydroorotate oxidase)	ENST00000219240.9;	DHODH	THPS16hr_vs_Untreated
Q8TEW0	-0.0268074	16.252	-0.408794	0.688502	0.790764	-6.88336	PARD3 PAR3 PAR3A	Partitioning defective 3 homolog (PAR-3) (PARD-3) (Atypical PKC isotype-specific-interacting protein) (ASIP) (CTCL tumor antigen se2-5) (PAR3-alpha)	ENST00000340077.9 [Q8TEW0-8];ENST00000346874.9 [Q8TEW0-4];ENST00000350537.9 [Q8TEW0-6];ENST00000374776.6 [Q8TEW0-9];ENST00000374788.8 [Q8TEW0-2];ENST00000374789.8 [Q8TEW0-1];ENST00000374794.8 [Q8TEW0-5];ENST00000545260.5 [Q8TEW0-3];ENST00000545693.5 [Q8TEW0-11];	PARD3	THPS16hr_vs_Untreated
O14773	-0.0196115	16.0609	-0.408405	0.688781	0.790922	-6.88353	TPP1 CLN2 GIG1 UNQ267/PRO304	Tripeptidyl-peptidase 1 (TPP-1) (EC 3.4.14.9) (Cell growth-inhibiting gene 1 protein) (Lysosomal pepstatin-insensitive protease) (LPIC) (Tripeptidyl aminopeptidase) (Tripeptidyl-peptidase I) (TPP-I)	ENST00000299427.12 [O14773-1];ENST00000533371.6 [O14773-2];ENST00000642892.1 [O14773-2];ENST00000645620.1 [O14773-2];ENST00000647152.1 [O14773-2];	TPP1	THPS16hr_vs_Untreated
Q13671	-0.01777	15.9024	-0.407252	0.689609	0.79171	-6.88402	RIN1	Ras and Rab interactor 1 (Ras inhibitor JC99) (Ras interaction/interference protein 1)	ENST00000311320.9 [Q13671-1];	RIN1	THPS16hr_vs_Untreated
P82663	-0.0167016	16.0393	-0.40535	0.690976	0.793006	-6.88483	MRPS25 RPMS25	Small ribosomal subunit protein mS25 (28S ribosomal protein S25, mitochondrial) (MRP-S25) (S25mt)	ENST00000253686.7 [P82663-1];ENST00000444840.6 [P82663-3];ENST00000449354.7 [P82663-2];ENST00000474866.3 [P82663-1];ENST00000496484.3 [P82663-1];ENST00000695334.2 [P82663-1];ENST00000695376.1 [P82663-1];ENST00000695379.1 [P82663-1];ENST00000695380.2 [P82663-1];ENST00000695382.1 [P82663-1];ENST00000695386.1 [P82663-1];ENST00000695387.1 [P82663-1];ENST00000695391.1 [P82663-1];ENST00000695392.1 [P82663-1];ENST00000695394.1 [P82663-1];ENST00000698782.1 [P82663-1];ENST00000698783.1 [P82663-1];	MRPS25	THPS16hr_vs_Untreated
Q9NVC6	-0.0310518	16.4685	-0.405287	0.691021	0.793006	-6.88486	MED17 ARC77 CRSP6 DRIP77 DRIP80 TRAP80	Mediator of RNA polymerase II transcription subunit 17 (Activator-recruited cofactor 77 kDa component) (ARC77) (Cofactor required for Sp1 transcriptional activation subunit 6) (CRSP complex subunit 6) (Mediator complex subunit 17) (Thyroid hormone receptor-associated protein complex 80 kDa component) (Trap80) (Transcriptional coactivator CRSP77) (Vitamin D3 receptor-interacting protein complex 80 kDa component) (DRIP80)	ENST00000251871.9 [Q9NVC6-1];	MED17	THPS16hr_vs_Untreated
Q16566	0.019336	16.6822	0.404195	0.691807	0.793744	-6.88532	CAMK4 CAMK CAMK-GR CAMKIV	Calcium/calmodulin-dependent protein kinase type IV (CaMK IV) (EC 2.7.11.17) (CaM kinase-GR)	ENST00000282356.9;ENST00000512453.5;	CAMK4	THPS16hr_vs_Untreated
Q9NXR1	-0.0416149	16.091	-0.39558	0.701718	0.801115	-6.88574	NDE1 NUDE	Nuclear distribution protein nudE homolog 1 (NudE)	ENST00000396354.6 [Q9NXR1-2];ENST00000396355.5 [Q9NXR1-2];ENST00000631844.1 [Q9NXR1-2];ENST00000631923.1 [Q9NXR1-2];ENST00000674554.1 [Q9NXR1-2];ENST00000674888.1 [Q9NXR1-2];ENST00000675926.1 [Q9NXR1-2];ENST00000675951.1 [Q9NXR1-2];	NDE1	THPS16hr_vs_Untreated
Q13162	0.035392	19.2817	0.402877	0.692756	0.794669	-6.88588	PRDX4	Peroxiredoxin-4 (EC 1.11.1.24) (Antioxidant enzyme AOE372) (AOE37-2) (Peroxiredoxin IV) (Prx-IV) (Thioredoxin peroxidase AO372) (Thioredoxin-dependent peroxide reductase A0372) (Thioredoxin-dependent peroxiredoxin 4)	ENST00000379341.9;	PRDX4	THPS16hr_vs_Untreated
Q9Y6R0	-0.0252831	15.8998	-0.401728	0.693583	0.795219	-6.88636	NUMBL	Numb-like protein (Numb-related protein) (Numb-R)	ENST00000252891.8;	NUMBL	THPS16hr_vs_Untreated
O14579	0.0272253	19.3423	0.401532	0.693724	0.795219	-6.88644	COPE	Coatomer subunit epsilon (Epsilon-coat protein) (Epsilon-COP)	ENST00000262812.9 [O14579-1];ENST00000349893.8 [O14579-3];ENST00000351079.8 [O14579-2];	COPE	THPS16hr_vs_Untreated
P14868	-0.0184177	20.467	-0.401476	0.693764	0.795219	-6.88646	DARS1 DARS PIG40	Aspartate--tRNA ligase, cytoplasmic (EC 6.1.1.12) (Aspartyl-tRNA synthetase) (AspRS) (Cell proliferation-inducing gene 40 protein)	ENST00000264161.9 [P14868-1];	DARS1	THPS16hr_vs_Untreated
Q8TB72	0.0117915	15.7251	0.40142	0.693805	0.795219	-6.88649	PUM2 KIAA0235 PUMH2	Pumilio homolog 2 (Pumilio-2)	ENST00000338086.9 [Q8TB72-3];ENST00000361078.7 [Q8TB72-3];ENST00000704930.1 [Q8TB72-1];	PUM2	THPS16hr_vs_Untreated
Q5JVL4	0.0364383	17.0727	0.399569	0.695139	0.796585	-6.88726	EFHC1	EF-hand domain-containing protein 1 (Myoclonin-1)	ENST00000371068.11 [Q5JVL4-1];ENST00000538167.2 [Q5JVL4-3];ENST00000636489.1 [Q5JVL4-3];ENST00000636954.1 [Q5JVL4-3];	EFHC1	THPS16hr_vs_Untreated
Q96E29	-0.0165372	15.3828	-0.391875	0.704357	0.802863	-6.88732	MTERF3 MTERFD1 CGI-12	Transcription termination factor 3, mitochondrial (Mitochondrial transcription termination factor 3) (mTERF3) (mTERF domain-containing protein 1, mitochondrial)	ENST00000287025.4 [Q96E29-1];ENST00000522822.5 [Q96E29-3];	MTERF3	THPS16hr_vs_Untreated
O00764	0.0304402	19.0464	0.398996	0.695552	0.796894	-6.8875	PDXK C21orf124 C21orf97 PKH PNK PRED79	Pyridoxal kinase (EC 2.7.1.35) (Pyridoxine kinase)	ENST00000291565.9 [O00764-1];ENST00000468090.5 [O00764-2];	PDXK	THPS16hr_vs_Untreated
Q9NUJ3	-0.0277131	15.6178	-0.397887	0.696352	0.79759	-6.88797	TCP11L1	T-complex protein 11-like protein 1	ENST00000334274.9;ENST00000432887.5;ENST00000531632.6;	TCP11L1	THPS16hr_vs_Untreated
Q96Q45	-0.0303274	15.8769	-0.397713	0.696477	0.79759	-6.88804	TMEM237 ALS2CR4	Transmembrane protein 237 (Amyotrophic lateral sclerosis 2 chromosomal region candidate gene 4 protein)	ENST00000409444.6 [Q96Q45-2];ENST00000409883.7 [Q96Q45-1];	TMEM237	THPS16hr_vs_Untreated
O14613	-0.0177151	15.3345	-0.397541	0.696601	0.79759	-6.88811	CDC42EP2 BORG1 CEP2	Cdc42 effector protein 2 (Binder of Rho GTPases 1)	ENST00000279249.3;ENST00000533419.1;	CDC42EP2	THPS16hr_vs_Untreated
Q92882	-0.0237776	16.7935	-0.397218	0.696834	0.79759	-6.88824	OSTF1	Osteoclast-stimulating factor 1	ENST00000346234.7;	OSTF1	THPS16hr_vs_Untreated
Q92615	0.0197734	17.7292	0.397164	0.696874	0.79759	-6.88827	LARP4B KIAA0217 LARP5	La-related protein 4B (La ribonucleoprotein domain family member 4B) (La ribonucleoprotein domain family member 5) (La-related protein 5)	ENST00000316157.8;	LARP4B	THPS16hr_vs_Untreated
Q9UKJ3	0.0184427	16.1856	0.396636	0.697254	0.797863	-6.88849	GPATCH8 GPATC8 KIAA0553	G patch domain-containing protein 8	ENST00000587228.5 [Q9UKJ3-3];ENST00000591680.6 [Q9UKJ3-1];	GPATCH8	THPS16hr_vs_Untreated
P08047	-0.0199428	16.3239	-0.395606	0.697998	0.79855	-6.88891	SP1 TSFP1	Transcription factor Sp1	ENST00000327443.9 [P08047-1];ENST00000426431.2 [P08047-2];	SP1	THPS16hr_vs_Untreated
Q9NPI6	-0.0357039	16.2647	-0.394903	0.698506	0.798868	-6.8892	DCP1A SMIF	mRNA-decapping enzyme 1A (EC 3.6.1.62) (Smad4-interacting transcriptional co-activator) (Transcription factor SMIF)	ENST00000294241.10 [Q9NPI6-2];ENST00000610213.6 [Q9NPI6-1];	DCP1A	THPS16hr_vs_Untreated
Q15717	0.0271125	19.3791	0.394825	0.698562	0.798868	-6.88924	ELAVL1 HUR	ELAV-like protein 1 (Hu-antigen R) (HuR)	ENST00000407627.7 [Q15717-1];ENST00000596459.5 [Q15717-1];	ELAVL1	THPS16hr_vs_Untreated
P25440	0.0168165	16.5568	0.394068	0.699109	0.799329	-6.88955	BRD2 KIAA9001 RING3	Bromodomain-containing protein 2 (O27.1.1) (Really interesting new gene 3 protein)	ENST00000374825.9 [P25440-1];ENST00000374831.8 [P25440-1];ENST00000383108.6 [P25440-1];ENST00000395287.5 [P25440-2];ENST00000399527.5 [P25440-2];ENST00000399528.5 [P25440-1];ENST00000399529.7 [P25440-1];ENST00000414731.6;ENST00000436979.5 [P25440-3];ENST00000438194.6 [P25440-1];ENST00000442863.5 [P25440-2];ENST00000448067.5 [P25440-2];ENST00000449085.4 [P25440-1];ENST00000449118.5;ENST00000549126.4 [P25440-1];ENST00000552587.4 [P25440-1];ENST00000678250.1 [P25440-1];	BRD2	THPS16hr_vs_Untreated
Q96HA7	-0.015194	15.7812	-0.393669	0.699398	0.79949	-6.88971	TONSL IKBR NFKBIL2	Tonsoku-like protein (Inhibitor of kappa B-related protein) (I-kappa-B-related protein) (IkappaBR) (NF-kappa-B inhibitor-like protein 2) (Nuclear factor of kappa light polypeptide gene enhancer in B-cells inhibitor-like 2)	ENST00000409379.8 [Q96HA7-1];	TONSL	THPS16hr_vs_Untreated
Q9BW91	0.0149109	15.6882	0.393477	0.699536	0.79949	-6.88979	NUDT9 NUDT10 PSEC0099 UNQ3012/PRO9771	ADP-ribose pyrophosphatase, mitochondrial (EC 3.6.1.13) (ADP-ribose diphosphatase) (ADP-ribose phosphohydrolase) (Adenosine diphosphoribose pyrophosphatase) (ADPR-PPase) (Nucleoside diphosphate-linked moiety X motif 9) (Nudix motif 9)	ENST00000302174.9 [Q9BW91-1];ENST00000473942.5 [Q9BW91-2];	NUDT9	THPS16hr_vs_Untreated
Q5F1R6	-0.0264687	16.7276	-0.392696	0.7001	0.799945	-6.89011	DNAJC21 DNAJA5	DnaJ homolog subfamily C member 21 (DnaJ homolog subfamily A member 5) (Protein GS3)	ENST00000382021.2 [Q5F1R6-2];ENST00000642851.1 [Q5F1R6-3];ENST00000648817.1 [Q5F1R6-1];	DNAJC21	THPS16hr_vs_Untreated
Q9UMR2	0.0199984	16.237	0.392529	0.700221	0.799945	-6.89018	DDX19B DBP5 DDX19 TDBP	ATP-dependent RNA helicase DDX19B (EC 3.6.4.13) (DEAD box RNA helicase DEAD5) (DEAD box protein 19B)	ENST00000288071.11 [Q9UMR2-1];ENST00000355992.7 [Q9UMR2-2];ENST00000393657.6 [Q9UMR2-3];ENST00000451014.7 [Q9UMR2-4];ENST00000563392.5 [Q9UMR2-3];ENST00000568625.5 [Q9UMR2-3];	DDX19B	THPS16hr_vs_Untreated
Q9BS40	0.0162463	15.3315	0.391695	0.700824	0.800471	-6.89053	LXN	Latexin (Endogenous carboxypeptidase inhibitor) (ECI) (Protein MUM) (Tissue carboxypeptidase inhibitor) (TCI)	ENST00000264265.4;	LXN	THPS16hr_vs_Untreated
Q0VGL1	0.0240389	15.5761	0.390464	0.701715	0.801115	-6.89103	LAMTOR4 C7orf59	Ragulator complex protein LAMTOR4 (Late endosomal/lysosomal adaptor and MAPK and MTOR activator 4) [Cleaved into: Ragulator complex protein LAMTOR4, N-terminally processed]	ENST00000341942.10;	LAMTOR4	THPS16hr_vs_Untreated
P42224	-0.0174271	20.4132	-0.39032	0.701819	0.801115	-6.89109	STAT1	Signal transducer and activator of transcription 1-alpha/beta (Transcription factor ISGF-3 components p91/p84)	ENST00000361099.8 [P42224-1];ENST00000392322.7 [P42224-2];ENST00000392323.6 [P42224-2];ENST00000409465.5 [P42224-1];ENST00000415035.2 [P42224-1];ENST00000540176.6 [P42224-1];ENST00000673841.1 [P42224-2];ENST00000674080.1 [P42224-2];ENST00000698141.1 [P42224-1];	STAT1	THPS16hr_vs_Untreated
Q9C0D3	0.021157	15.4667	0.389871	0.702144	0.801323	-6.89127	ZYG11B KIAA1730	Protein zyg-11 homolog B	ENST00000294353.7 [Q9C0D3-1];	ZYG11B	THPS16hr_vs_Untreated
P30086	0.0592284	20.1651	0.38949	0.70242	0.801474	-6.89143	PEBP1 PBP PEBP	Phosphatidylethanolamine-binding protein 1 (PEBP-1) (HCNPpp) (Neuropolypeptide h3) (Prostatic-binding protein) (Raf kinase inhibitor protein) (RKIP) [Cleaved into: Hippocampal cholinergic neurostimulating peptide (HCNP)]	ENST00000261313.3;	PEBP1	THPS16hr_vs_Untreated
P24928	-0.0269107	18.6669	-0.388479	0.703152	0.80213	-6.89184	POLR2A POLR2	DNA-directed RNA polymerase II subunit RPB1 (RNA polymerase II subunit B1) (EC 2.7.7.6) (DNA-directed RNA polymerase II subunit A) (DNA-directed RNA polymerase III largest subunit) (RNA-directed RNA polymerase II subunit RPB1) (EC 2.7.7.48)	NA	POLR2A	THPS16hr_vs_Untreated
Q86V21	0.0149119	17.5691	0.388299	0.703282	0.80213	-6.89191	AACS ACSF1	Acetoacetyl-CoA synthetase (EC 6.2.1.16) (Acyl-CoA synthetase family member 1) (Protein sur-5 homolog)	ENST00000316519.11 [Q86V21-1];	AACS	THPS16hr_vs_Untreated
Q12830	0.0329084	16.2659	0.387838	0.703616	0.802347	-6.8921	BPTF FAC1 FALZ	Nucleosome-remodeling factor subunit BPTF (Bromodomain and PHD finger-containing transcription factor) (Fetal Alz-50 clone 1 protein) (Fetal Alzheimer antigen)	ENST00000306378.11 [Q12830-2];ENST00000321892.8 [Q12830-1];	BPTF	THPS16hr_vs_Untreated
P00491	-0.0193387	18.415	-0.387305	0.704003	0.802623	-6.89232	PNP NP	Purine nucleoside phosphorylase (PNP) (EC 2.4.2.1) (Inosine phosphorylase) (Inosine-guanosine phosphorylase)	ENST00000361505.10;ENST00000697613.1;	PNP	THPS16hr_vs_Untreated
O43681	-0.0293007	18.7128	-0.386478	0.704602	0.802978	-6.89265	GET3 ARSA ASNA1 TRC40	ATPase GET3 (EC 3.6.-.-) (Arsenical pump-driving ATPase) (Arsenite-stimulated ATPase) (Guided entry of tail-anchored proteins factor 3, ATPase) (Transmembrane domain recognition complex 40 kDa ATPase subunit) (hARSA-I) (hASNA-I)	ENST00000357332.8;ENST00000591090.5;	GET3	THPS16hr_vs_Untreated
O75608	-0.0263853	17.7987	-0.386207	0.704798	0.803039	-6.89276	LYPLA1 APT1 LPL1	Acyl-protein thioesterase 1 (APT-1) (hAPT1) (EC 3.1.2.-) (Lysophospholipase 1) (Lysophospholipase I) (LPL-I) (LysoPLA I) (Palmitoyl-protein hydrolase) (EC 3.1.2.22)	ENST00000316963.8 [O75608-1];ENST00000343231.10 [O75608-2];	LYPLA1	THPS16hr_vs_Untreated
P17861	0.0225358	17.1625	0.385908	0.705015	0.803122	-6.89288	XBP1 TREB5 XBP2	X-box-binding protein 1 (XBP-1) (Tax-responsive element-binding protein 5) (TREB-5) [Cleaved into: X-box-binding protein 1, cytoplasmic form; X-box-binding protein 1, luminal form]	ENST00000216037.10 [P17861-1];ENST00000344347.6 [P17861-2];	XBP1	THPS16hr_vs_Untreated
P10747	0.0150084	15.4467	0.377768	0.714443	0.811048	-6.89321	CD28	T-cell-specific surface glycoprotein CD28 (TP44) (CD antigen CD28)	ENST00000324106.9 [P10747-1];ENST00000374481.7 [P10747-2];ENST00000458610.6 [P10747-7];	CD28	THPS16hr_vs_Untreated
Q8IUI8	0.0267238	16.5878	0.384426	0.70609	0.804177	-6.89348	CRLF3 CREME9 CRLM9 CYTOR4 P48	Cytokine receptor-like factor 3 (Cytokine receptor-like molecule 9) (CREME-9) (Cytokine receptor-related protein 4) (Type I cytokine receptor-like factor p48)	ENST00000324238.7 [Q8IUI8-1];	CRLF3	THPS16hr_vs_Untreated
P62942	0.0895393	16.4561	0.384183	0.706266	0.804177	-6.89358	FKBP1A FKBP1 FKBP12	Peptidyl-prolyl cis-trans isomerase FKBP1A (PPIase FKBP1A) (EC 5.2.1.8) (12 kDa FK506-binding protein) (12 kDa FKBP) (FKBP-12) (Calstabin-1) (FK506-binding protein 1A) (FKBP-1A) (Immunophilin FKBP12) (Rotamase)	ENST00000381719.8;ENST00000381724.8;ENST00000400137.9;ENST00000677335.1;ENST00000678408.1;	FKBP1A	THPS16hr_vs_Untreated
O43264	-0.0220797	18.0796	-0.384034	0.706374	0.804177	-6.89364	ZW10	Centromere/kinetochore protein zw10 homolog	ENST00000200135.8 [O43264-1];ENST00000535142.5 [O43264-2];	ZW10	THPS16hr_vs_Untreated
Q8IZT8	0.0749577	16.172	0.383505	0.706758	0.804451	-6.89385	HS3ST5 3OST5 HS3OST5	Heparan sulfate glucosamine 3-O-sulfotransferase 5 (EC 2.8.2.23) (Heparan sulfate D-glucosaminyl 3-O-sulfotransferase 5) (3-OST-5) (Heparan sulfate 3-O-sulfotransferase 5) (h3-OST-5)	ENST00000312719.10;	HS3ST5	THPS16hr_vs_Untreated
O00115	-0.0489848	15.79	-0.381612	0.708132	0.80585	-6.89461	DNASE2 DNASE2A DNL2	Deoxyribonuclease-2-alpha (EC 3.1.22.1) (Acid DNase) (Deoxyribonuclease II alpha) (DNase II alpha) (Lysosomal DNase II) (R31240_2)	ENST00000222219.8 [O00115-1];ENST00000592506.2 [O00115-2];	DNASE2	THPS16hr_vs_Untreated
Q9H6W3	-0.0198133	15.4979	-0.380562	0.708895	0.806479	-6.89503	RIOX1 C14orf169 MAPJD NO66	Ribosomal oxygenase 1 (60S ribosomal protein L8 histidine hydroxylase) (Bifunctional lysine-specific demethylase and histidyl-hydroxylase NO66) (EC 1.14.11.27, EC 1.14.11.79) (Myc-associated protein with JmjC domain) (Nucleolar protein 66) (hsNO66) (Ribosomal oxygenase NO66) (ROX)	ENST00000304061.8 [Q9H6W3-1];	RIOX1	THPS16hr_vs_Untreated
O95782	-0.0375339	20.1746	-0.380298	0.709087	0.806479	-6.89513	AP2A1 ADTAA CLAPA1	AP-2 complex subunit alpha-1 (100 kDa coated vesicle protein A) (Adaptor protein complex AP-2 subunit alpha-1) (Adaptor-related protein complex 2 subunit alpha-1) (Alpha-adaptin A) (Alpha1-adaptin) (Clathrin assembly protein complex 2 alpha-A large chain) (Plasma membrane adaptor HA2/AP2 adaptin alpha A subunit)	ENST00000354293.10 [O95782-2];ENST00000359032.10 [O95782-1];	AP2A1	THPS16hr_vs_Untreated
Q93009	0.0519409	19.9602	0.380102	0.709229	0.806479	-6.89521	USP7 HAUSP	Ubiquitin carboxyl-terminal hydrolase 7 (EC 3.4.19.12) (Deubiquitinating enzyme 7) (Herpesvirus-associated ubiquitin-specific protease) (Ubiquitin thioesterase 7) (Ubiquitin-specific-processing protease 7)	ENST00000344836.9 [Q93009-1];ENST00000381886.8 [Q93009-3];	USP7	THPS16hr_vs_Untreated
Q9NZ45	-0.0286335	17.2105	-0.380056	0.709263	0.806479	-6.89523	CISD1 C10orf70 ZCD1 MDS029	CDGSH iron-sulfur domain-containing protein 1 (Cysteine transaminase CISD1) (EC 2.6.1.3) (MitoNEET)	ENST00000333926.6;	CISD1	THPS16hr_vs_Untreated
Q7Z460	0.022261	17.8828	0.37934	0.709783	0.806906	-6.89551	CLASP1 KIAA0622 MAST1	CLIP-associating protein 1 (Cytoplasmic linker-associated protein 1) (Multiple asters homolog 1) (Protein Orbit homolog 1) (hOrbit1)	ENST00000263710.8 [Q7Z460-1];ENST00000409078.8 [Q7Z460-2];ENST00000541377.5 [Q7Z460-4];	CLASP1	THPS16hr_vs_Untreated
Q92878	0.0147777	18.1667	0.378232	0.710589	0.807658	-6.89595	RAD50	DNA repair protein RAD50 (hRAD50) (EC 3.6.-.-)	ENST00000378823.8 [Q92878-1];	RAD50	THPS16hr_vs_Untreated
P33981	-0.0175861	16.5714	-0.377304	0.711264	0.808261	-6.89632	TTK MPS1 MPS1L1	Dual specificity protein kinase TTK (EC 2.7.12.1) (Phosphotyrosine picked threonine-protein kinase) (PYT)	ENST00000230510.7 [P33981-2];ENST00000369798.7 [P33981-1];ENST00000509894.5 [P33981-2];	TTK	THPS16hr_vs_Untreated
Q99653	0.0351887	16.9392	0.375951	0.712248	0.809215	-6.89685	CHP1 CHP	Calcineurin B homologous protein 1 (Calcineurin B-like protein) (Calcium-binding protein CHP) (Calcium-binding protein p22) (EF-hand calcium-binding domain-containing protein p22)	ENST00000334660.10;	CHP1	THPS16hr_vs_Untreated
Q08AG7	-0.0241769	15.9983	-0.375261	0.71275	0.809483	-6.89713	MZT1 C13orf37 MOZART1	Mitotic-spindle organizing protein 1 (Mitotic-spindle organizing protein associated with a ring of gamma-tubulin 1)	ENST00000377818.4;	MZT1	THPS16hr_vs_Untreated
P48047	0.0259237	19.2393	0.375228	0.712774	0.809483	-6.89714	ATP5PO ATP5O ATPO	ATP synthase subunit O, mitochondrial (ATP synthase peripheral stalk subunit OSCP) (Oligomycin sensitivity conferral protein) (OSCP)	ENST00000290299.7;	ATP5PO	THPS16hr_vs_Untreated
Q8IUH5	-0.0182877	15.3088	-0.367697	0.72168	0.817436	-6.89728	ZDHHC17 HIP14 HIP3 HYPH KIAA0946 HSPC294	Palmitoyltransferase ZDHHC17 (EC 2.3.1.225) (Acyltransferase ZDHHC17) (EC 2.3.1.-) (DHHC domain-containing cysteine-rich protein 17) (DHHC17) (Huntingtin yeast partner H) (Huntingtin-interacting protein 14) (HIP-14) (Huntingtin-interacting protein 3) (HIP-3) (Huntingtin-interacting protein H) (Putative MAPK-activating protein PM11) (Putative NF-kappa-B-activating protein 205) (Zinc finger DHHC domain-containing protein 17)	ENST00000426126.7 [Q8IUH5-1];	ZDHHC17	THPS16hr_vs_Untreated
A6ZKI3	0.0193306	15.4129	0.374178	0.713539	0.810187	-6.89755	RTL8C CXX1 FAM127A MAR8 MAR8C MART8	Retrotransposon Gag-like protein 8C (Mammalian retrotransposon derived protein 8C)	ENST00000257013.9;	RTL8C	THPS16hr_vs_Untreated
P48382	-0.0157184	15.2102	-0.366955	0.722215	0.817807	-6.89758	RFX5	DNA-binding protein RFX5 (Regulatory factor X 5)	ENST00000290524.8 [P48382-1];ENST00000368870.6 [P48382-1];ENST00000452671.7 [P48382-1];	RFX5	THPS16hr_vs_Untreated
O43920	-0.0215971	16.066	-0.36494	0.723666	0.818708	-6.89838	NDUFS5	NADH dehydrogenase [ubiquinone] iron-sulfur protein 5 (Complex I-15 kDa) (CI-15 kDa) (NADH-ubiquinone oxidoreductase 15 kDa subunit)	ENST00000372967.3;ENST00000372969.8;	NDUFS5	THPS16hr_vs_Untreated
Q96D31	-0.017575	15.3284	-0.363419	0.724763	0.819042	-6.89898	ORAI1 CRACM1 TMEM142A	Calcium release-activated calcium channel protein 1 (Protein orai-1) (Transmembrane protein 142A)	ENST00000617316.2 [Q96D31-1];	ORAI1	THPS16hr_vs_Untreated
Q6IQ49	-0.0132975	15.9378	-0.370041	0.716555	0.81328	-6.89916	SDE2 C1orf55	Splicing regulator SDE2 (Replication stress response regulator SDE2)	ENST00000272091.8 [Q6IQ49-1];	SDE2	THPS16hr_vs_Untreated
Q96F44	0.0156702	15.8927	0.369791	0.716737	0.813322	-6.89926	TRIM11 RNF92	E3 ubiquitin-protein ligase TRIM11 (EC 2.3.2.27) (Protein BIA1) (RING finger protein 92) (Tripartite motif-containing protein 11)	ENST00000284551.11 [Q96F44-1];ENST00000366699.3 [Q96F44-2];	TRIM11	THPS16hr_vs_Untreated
P56182	0.0305307	18.2096	0.368711	0.717526	0.813958	-6.89968	RRP1 D21S2056E NNP1 NOP52 RRP1A	Ribosomal RNA processing protein 1 homolog A (Novel nuclear protein 1) (NNP-1) (Nucleolar protein Nop52) (RRP1-like protein)	ENST00000497547.2;	RRP1	THPS16hr_vs_Untreated
Q9UNN8	-0.01932	16.0024	-0.368624	0.717589	0.813958	-6.89971	PROCR EPCR	Endothelial protein C receptor (Activated protein C receptor) (APC receptor) (Endothelial cell protein C receptor) (CD antigen CD201)	ENST00000216968.5;	PROCR	THPS16hr_vs_Untreated
O43447	-0.0222185	17.6719	-0.368216	0.717887	0.81413	-6.89987	PPIH CYP20 CYPH	Peptidyl-prolyl cis-trans isomerase H (PPIase H) (EC 5.2.1.8) (Rotamase H) (Small nuclear ribonucleoprotein particle-specific cyclophilin H) (CypH) (U-snRNP-associated cyclophilin SnuCyp-20) (USA-CYP)	ENST00000304979.8 [O43447-1];ENST00000372550.6 [O43447-1];ENST00000676675.1 [O43447-1];ENST00000677900.1 [O43447-1];ENST00000678038.1 [O43447-1];ENST00000678333.1 [O43447-1];ENST00000678803.1 [O43447-1];	PPIH	THPS16hr_vs_Untreated
P54707	0.0292645	16.4394	0.359497	0.727594	0.820991	-6.90052	ATP12A ATP1AL1	Potassium-transporting ATPase alpha chain 2 (HK alpha 2) (Non-gastric H(+)/K(+) ATPase subunit alpha) (EC 7.2.2.19) (Non-gastric Na(+)/K(+) ATPase subunit alpha) (EC 7.2.2.13) (Proton pump) (Sodium pump)	ENST00000218548.10 [P54707-2];ENST00000381946.5 [P54707-1];	ATP12A	THPS16hr_vs_Untreated
P51636	-0.0142879	15.7188	-0.365775	0.71967	0.815986	-6.90081	CAV2	Caveolin-2	ENST00000222693.5 [P51636-1];ENST00000343213.2 [P51636-3];	CAV2	THPS16hr_vs_Untreated
P25098	0.0159659	15.2604	0.365457	0.719903	0.816084	-6.90093	GRK2 ADRBK1 BARK BARK1	Beta-adrenergic receptor kinase 1 (Beta-ARK-1) (EC 2.7.11.15) (G-protein coupled receptor kinase 2)	ENST00000308595.10;	GRK2	THPS16hr_vs_Untreated
O43819	-0.0124581	15.9658	-0.365199	0.720091	0.816132	-6.90103	SCO2	Protein SCO2 homolog, mitochondrial	ENST00000252785.3;ENST00000395693.8;ENST00000535425.5;ENST00000543927.6;	SCO2	THPS16hr_vs_Untreated
Q96G21	0.0191574	16.8988	0.364888	0.720319	0.816225	-6.90115	IMP4 BXDC4	U3 small nucleolar ribonucleoprotein protein IMP4 (U3 snoRNP protein IMP4) (Brix domain-containing protein 4)	ENST00000259239.8;	IMP4	THPS16hr_vs_Untreated
Q6PCE3	0.0185266	16.1072	0.363672	0.721207	0.817066	-6.90161	PGM2L1 BM32A	Glucose 1,6-bisphosphate synthase (EC 2.7.1.106) (PMMLP) (Phosphoglucomutase-2-like 1)	ENST00000298198.5;	PGM2L1	THPS16hr_vs_Untreated
P51858	0.0266129	20.1385	0.362177	0.722301	0.817807	-6.90218	HDGF HMG1L2	Hepatoma-derived growth factor (HDGF) (High mobility group protein 1-like 2) (HMG-1L2)	ENST00000357325.10 [P51858-1];ENST00000368206.5 [P51858-3];ENST00000368209.9 [P51858-2];ENST00000537739.5 [P51858-1];	HDGF	THPS16hr_vs_Untreated
Q9UMY4	0.0287365	17.2387	0.361898	0.722506	0.817873	-6.90229	SNX12	Sorting nexin-12	ENST00000276105.3 [Q9UMY4-3];ENST00000374274.8 [Q9UMY4-2];ENST00000622277.4 [Q9UMY4-2];	SNX12	THPS16hr_vs_Untreated
P20742	0.0333132	15.9111	0.360519	0.723515	0.818708	-6.90281	PZP CPAMD6	Pregnancy zone protein (C3 and PZP-like alpha-2-macroglobulin domain-containing protein 6)	ENST00000261336.7 [P20742-1];	PZP	THPS16hr_vs_Untreated
Q9H6H4	0.0131214	15.4926	0.36029	0.723683	0.818708	-6.9029	REEP4 C8orf20 PP432	Receptor expression-enhancing protein 4	ENST00000306306.8 [Q9H6H4-1];ENST00000334530.9 [Q9H6H4-2];	REEP4	THPS16hr_vs_Untreated
O75828	0.0137084	17.4922	0.35976	0.724071	0.818981	-6.9031	CBR3 SDR21C2	Carbonyl reductase [NADPH] 3 (EC 1.1.1.184) (NADPH-dependent carbonyl reductase 3) (Quinone reductase CBR3) (EC 1.6.5.10) (Short chain dehydrogenase/reductase family 21C member 2)	ENST00000290354.6;	CBR3	THPS16hr_vs_Untreated
P54578	-0.0164649	20.602	-0.359265	0.724433	0.819042	-6.90328	USP14 TGT	Ubiquitin carboxyl-terminal hydrolase 14 (EC 3.4.19.12) (Deubiquitinating enzyme 14) (Ubiquitin thioesterase 14) (Ubiquitin-specific-processing protease 14)	ENST00000261601.8 [P54578-1];ENST00000400266.7 [P54578-3];ENST00000582707.5 [P54578-2];	USP14	THPS16hr_vs_Untreated
Q9ULZ3	-0.026039	16.9853	-0.359139	0.724526	0.819042	-6.90333	PYCARD ASC CARD5 TMS1	Apoptosis-associated speck-like protein containing a CARD (hASC) (Caspase recruitment domain-containing protein 5) (PYD and CARD domain-containing protein) (Target of methylation-induced silencing 1)	ENST00000247470.10 [Q9ULZ3-1];ENST00000350605.4 [Q9ULZ3-2];	PYCARD	THPS16hr_vs_Untreated
Q93015	0.0248802	15.6671	0.358802	0.724773	0.819042	-6.90346	NAA80 FUS2 NAT6	N-alpha-acetyltransferase 80 (HsNAAA80) (EC 2.3.1.-) (N-acetyltransferase 6) (Protein fusion-2) (Protein fus-2)	ENST00000354862.4 [Q93015-2];ENST00000417393.1 [Q93015-1];ENST00000443094.3 [Q93015-1];ENST00000443842.1 [Q93015-1];	NAA80	THPS16hr_vs_Untreated
O95714	0.0182817	15.7601	0.358684	0.724859	0.819042	-6.9035	HERC2	E3 ubiquitin-protein ligase HERC2 (EC 2.3.2.26) (HECT domain and RCC1-like domain-containing protein 2) (HECT-type E3 ubiquitin transferase HERC2)	ENST00000261609.13;	HERC2	THPS16hr_vs_Untreated
O75494	0.0249602	17.0494	0.357454	0.72576	0.819895	-6.90397	SRSF10 FUSIP1 FUSIP2 SFRS13A TASR	Serine/arginine-rich splicing factor 10 (40 kDa SR-repressor protein) (SRrp40) (FUS-interacting serine-arginine-rich protein 1) (Splicing factor SRp38) (Splicing factor, arginine/serine-rich 13A) (TLS-associated protein with Ser-Arg repeats) (TASR) (TLS-associated protein with SR repeats) (TLS-associated serine-arginine protein) (TLS-associated SR protein)	ENST00000343255.9 [O75494-2];ENST00000344989.10 [O75494-3];ENST00000374452.9 [O75494-4];ENST00000453840.7 [O75494-6];ENST00000484146.6 [O75494-5];ENST00000492112.3 [O75494-1];	SRSF10	THPS16hr_vs_Untreated
Q9NRW7	-0.0173769	16.1792	-0.356113	0.726744	0.82084	-6.90447	VPS45 VPS45A VPS45B	Vacuolar protein sorting-associated protein 45 (h-VPS45) (hlVps45)	ENST00000369128.9 [Q9NRW7-2];ENST00000644510.2 [Q9NRW7-1];	VPS45	THPS16hr_vs_Untreated
Q9Y305	0.0244932	18.3308	0.355643	0.727089	0.820991	-6.90464	ACOT9 CGI-16	Acyl-coenzyme A thioesterase 9, mitochondrial (Acyl-CoA thioesterase 9) (EC 3.1.2.-) (Acyl-CoA thioester hydrolase 9)	ENST00000336430.11 [Q9Y305-1];ENST00000379295.5 [Q9Y305-3];ENST00000379303.10 [Q9Y305-4];	ACOT9	THPS16hr_vs_Untreated
P06865	-0.0250228	17.2364	-0.355311	0.727332	0.820991	-6.90477	HEXA	Beta-hexosaminidase subunit alpha (EC 3.2.1.52) (Beta-N-acetylhexosaminidase subunit alpha) (Hexosaminidase subunit A) (N-acetyl-beta-glucosaminidase subunit alpha)	ENST00000268097.10 [P06865-1];	HEXA	THPS16hr_vs_Untreated
P22694	-0.0216642	16.6823	-0.355296	0.727343	0.820991	-6.90477	PRKACB	cAMP-dependent protein kinase catalytic subunit beta (PKA C-beta) (EC 2.7.11.11)	ENST00000370682.7 [P22694-7];ENST00000370685.7 [P22694-2];ENST00000370688.7 [P22694-8];ENST00000370689.6 [P22694-1];ENST00000394839.6 [P22694-10];ENST00000446538.5 [P22694-9];ENST00000610703.4 [P22694-3];ENST00000614872.4 [P22694-6];	PRKACB	THPS16hr_vs_Untreated
Q8IX12	0.0168853	17.9085	0.354769	0.72773	0.820991	-6.90497	CCAR1 CARP1 DIS	Cell division cycle and apoptosis regulator protein 1 (Cell cycle and apoptosis regulatory protein 1) (CARP-1) (Death inducer with SAP domain)	ENST00000265872.11 [Q8IX12-1];ENST00000543719.5 [Q8IX12-2];	CCAR1	THPS16hr_vs_Untreated
Q9H8M7	0.014823	15.8239	0.354728	0.72776	0.820991	-6.90498	MINDY3 C10orf97 CARP DERP5 FAM188A MSTP126 My042	Ubiquitin carboxyl-terminal hydrolase MINDY-3 (EC 3.4.19.12) (Dermal papilla-derived protein 5) (Deubiquitinating enzyme MINDY-3) (Protein CARP)	ENST00000277632.8 [Q9H8M7-1];	MINDY3	THPS16hr_vs_Untreated
Q9BTX1	0.0132761	16.777	0.353872	0.728389	0.821534	-6.9053	NDC1 TMEM48	Nucleoporin NDC1 (hNDC1) (Transmembrane protein 48)	ENST00000371429.4 [Q9BTX1-1];	NDC1	THPS16hr_vs_Untreated
Q9P0M9	0.0147778	15.7947	0.353654	0.728549	0.821549	-6.90538	MRPL27 HSPC250	Large ribosomal subunit protein bL27m (39S ribosomal protein L27, mitochondrial) (L27mt) (MRP-L27)	ENST00000225969.9;	MRPL27	THPS16hr_vs_Untreated
Q9UN86-2	0.0190833	15.3668	0.346025	0.737352	0.829352	-6.90569	NA	NA	NA	NA	THPS16hr_vs_Untreated
Q6UWE0	-0.0293771	17.4739	-0.352216	0.729605	0.822573	-6.90591	LRSAM1 TAL UNQ6496/PRO21356	E3 ubiquitin-protein ligase LRSAM1 (EC 2.3.2.27) (Leucine-rich repeat and sterile alpha motif-containing protein 1) (RING-type E3 ubiquitin transferase LRSAM1) (Tsg101-associated ligase) (hTAL)	ENST00000300417.11 [Q6UWE0-1];ENST00000323301.8 [Q6UWE0-1];ENST00000373322.1 [Q6UWE0-1];ENST00000373324.8 [Q6UWE0-2];ENST00000675448.1 [Q6UWE0-1];ENST00000675883.1 [Q6UWE0-2];	LRSAM1	THPS16hr_vs_Untreated
Q8TF42	0.016067	15.6986	0.351394	0.730208	0.823088	-6.90622	UBASH3B KIAA1959 STS1	Ubiquitin-associated and SH3 domain-containing protein B (EC 3.1.3.48) (Cbl-interacting protein p70) (Suppressor of T-cell receptor signaling 1) (STS-1) (T-cell ubiquitin ligand 2) (TULA-2) (Tyrosine-protein phosphatase STS1/TULA2)	ENST00000284273.6;	UBASH3B	THPS16hr_vs_Untreated
Q9BXI6	-0.0577126	16.0825	-0.349726	0.731435	0.824304	-6.90683	TBC1D10A EPI64 TBC1D10	TBC1 domain family member 10A (EBP50-PDX interactor of 64 kDa) (EPI64 protein) (Rab27A-GAP-alpha)	ENST00000215790.12 [Q9BXI6-1];ENST00000403477.7 [Q9BXI6-2];	TBC1D10A	THPS16hr_vs_Untreated
O95140	-0.0191403	16.8174	-0.348824	0.732098	0.824885	-6.90716	MFN2 CPRP1 KIAA0214	Mitofusin-2 (EC 3.6.5.-) (Transmembrane GTPase MFN2)	ENST00000235329.10 [O95140-1];ENST00000444836.5 [O95140-1];ENST00000674548.1 [O95140-1];ENST00000674817.1 [O95140-1];ENST00000674910.1 [O95140-1];ENST00000675053.1 [O95140-1];ENST00000675113.1 [O95140-1];ENST00000675231.1 [O95140-1];ENST00000675919.1 [O95140-1];ENST00000676293.1 [O95140-1];	MFN2	THPS16hr_vs_Untreated
O43776	-0.018195	20.9033	-0.348172	0.732578	0.825259	-6.9074	NARS1 NARS NRS	Asparagine--tRNA ligase, cytoplasmic (EC 6.1.1.22) (Asparaginyl-tRNA synthetase) (AsnRS) (Asparaginyl-tRNA synthetase 1)	ENST00000256854.10 [O43776-1];ENST00000540592.5 [O43776-2];	NARS1	THPS16hr_vs_Untreated
Q16678	0.0525003	15.5991	0.341439	0.740686	0.831039	-6.90741	CYP1B1	Cytochrome P450 1B1 (EC 1.14.14.1) (CYPIB1) (Hydroperoxy icosatetraenoate dehydratase) (EC 4.2.1.152)	ENST00000610745.5;ENST00000614273.1;	CYP1B1	THPS16hr_vs_Untreated
Q96BP3	0.0139656	16.8439	0.347564	0.733025	0.825596	-6.90762	PPWD1 KIAA0073	Peptidylprolyl isomerase domain and WD repeat-containing protein 1 (EC 5.2.1.8) (Spliceosome-associated cyclophilin)	ENST00000261308.10 [Q96BP3-1];ENST00000538977.5 [Q96BP3-2];	PPWD1	THPS16hr_vs_Untreated
Q96N23	-0.0217413	16.005	-0.340344	0.741482	0.831431	-6.90781	CFAP54 C12orf55 C12orf63	Cilia- and flagella-associated protein 54	ENST00000524981.9 [Q96N23-1];	CFAP54	THPS16hr_vs_Untreated
Q9Y3E5	0.0227073	18.0871	0.345457	0.734576	0.827176	-6.90839	PTRH2 BIT1 PTH2 CGI-147	Peptidyl-tRNA hydrolase 2, mitochondrial (PTH 2) (EC 3.1.1.29) (Bcl-2 inhibitor of transcription 1)	ENST00000393038.3;ENST00000470557.2;	PTRH2	THPS16hr_vs_Untreated
Q9HA64	0.0138459	16.931	0.34525	0.734728	0.827181	-6.90846	FN3KRP	Ketosamine-3-kinase (EC 2.7.1.172) (Fructosamine-3-kinase-related protein) (FN3K-RP) (FN3K-related protein) (Protein-psicosamine 3-kinase FN3KRP) (EC 2.7.1.-)	ENST00000269373.11;	FN3KRP	THPS16hr_vs_Untreated
Q9NTJ5	-0.013289	17.3243	-0.344497	0.735283	0.827638	-6.90874	SACM1L KIAA0851 SAC1	Phosphatidylinositol-3-phosphatase SAC1 (EC 3.1.3.64) (Phosphatidylinositol-4-phosphate phosphatase) (Suppressor of actin mutations 1-like protein)	ENST00000389061.10 [Q9NTJ5-1];ENST00000438671.4 [Q9NTJ5-2];	SACM1L	THPS16hr_vs_Untreated
Q96SB8	0.0262083	15.6069	0.336893	0.743995	0.832837	-6.90908	SMC6 SMC6L1	Structural maintenance of chromosomes protein 6 (SMC protein 6) (SMC-6) (hSMC6)	ENST00000351948.8 [Q96SB8-1];ENST00000402989.5 [Q96SB8-1];ENST00000448223.7 [Q96SB8-1];	SMC6	THPS16hr_vs_Untreated
Q9Y2Q3	0.0241939	17.3682	0.341947	0.737162	0.829352	-6.90965	GSTK1 HDCMD47P	Glutathione S-transferase kappa 1 (EC 2.5.1.18) (GST 13-13) (GST class-kappa) (GSTK1-1) (hGSTK1) (Glutathione S-transferase subunit 13)	ENST00000358406.10 [Q9Y2Q3-1];ENST00000409500.7 [Q9Y2Q3-3];ENST00000443571.6 [Q9Y2Q3-4];ENST00000479303.1 [Q9Y2Q3-2];	GSTK1	THPS16hr_vs_Untreated
P98179	-0.0130234	17.5908	-0.341642	0.737387	0.829352	-6.90976	RBM3 RNPL	RNA-binding protein 3 (RNA-binding motif protein 3) (RNPL)	ENST00000376755.1;ENST00000376759.8;	RBM3	THPS16hr_vs_Untreated
Q16774	-0.0277916	16.956	-0.341484	0.737504	0.829352	-6.90982	GUK1 GMK GMPK	Guanylate kinase (EC 2.7.4.8) (GMP kinase) (Guanylate kinase 1)	ENST00000366728.6 [Q16774-3];ENST00000366730.5 [Q16774-1];ENST00000453943.6 [Q16774-2];	GUK1	THPS16hr_vs_Untreated
Q9NX47	-0.013067	15.8983	-0.341424	0.737548	0.829352	-6.90984	MARCHF5 MARCH5 RNF153	E3 ubiquitin-protein ligase MARCHF5 (EC 2.3.2.27) (Membrane-associated RING finger protein 5) (Membrane-associated RING-CH protein V) (MARCH-V) (Mitochondrial ubiquitin ligase) (MITOL) (RING finger protein 153) (RING-type E3 ubiquitin transferase MARCHF5)	ENST00000358935.3;	MARCHF5	THPS16hr_vs_Untreated
Q9UBQ7	-0.0219789	18.8659	-0.340736	0.738056	0.829721	-6.91009	GRHPR GLXR MSTP035	Glyoxylate reductase/hydroxypyruvate reductase (EC 1.1.1.79) (EC 1.1.1.81)	ENST00000318158.11 [Q9UBQ7-1];ENST00000494290.1 [Q9UBQ7-2];	GRHPR	THPS16hr_vs_Untreated
Q3SXM5	0.01251	15.9903	0.340385	0.738314	0.829721	-6.91021	HSDL1 SDR12C3	Inactive hydroxysteroid dehydrogenase-like protein 1 (Short chain dehydrogenase/reductase family 12C member 3)	ENST00000219439.9 [Q3SXM5-1];ENST00000434463.7 [Q3SXM5-2];	HSDL1	THPS16hr_vs_Untreated
Q04695	-0.106751	16.145	-0.340374	0.738322	0.829721	-6.91022	KRT17	Keratin, type I cytoskeletal 17 (39.1) (Cytokeratin-17) (CK-17) (Keratin-17) (K17)	ENST00000311208.13;	KRT17	THPS16hr_vs_Untreated
Q8N684	-0.0159669	17.6199	-0.340009	0.738592	0.829857	-6.91035	CPSF7	Cleavage and polyadenylation specificity factor subunit 7 (Cleavage and polyadenylation specificity factor 59 kDa subunit) (CPSF 59 kDa subunit) (Cleavage factor Im complex 59 kDa subunit) (CFIm59) (Pre-mRNA cleavage factor Im 59 kDa subunit)	ENST00000340437.8 [Q8N684-3];ENST00000394888.8 [Q8N684-1];ENST00000439958.8 [Q8N684-2];ENST00000448745.5 [Q8N684-2];	CPSF7	THPS16hr_vs_Untreated
Q9UHV9	-0.0242237	20.2179	-0.339402	0.73904	0.830193	-6.91056	PFDN2 PFD2 HSPC231	Prefoldin subunit 2	ENST00000368010.4;	PFDN2	THPS16hr_vs_Untreated
P78509	0.0191047	15.5276	0.33233	0.747323	0.834524	-6.91075	RELN	Reelin (EC 3.4.21.-)	ENST00000343529.9 [P78509-2];ENST00000428762.6 [P78509-1];	RELN	THPS16hr_vs_Untreated
Q9UNF1	-0.0275	19.8375	-0.338783	0.739497	0.830539	-6.91079	MAGED2 BCG1	Melanoma-associated antigen D2 (11B6) (Breast cancer-associated gene 1 protein) (BCG-1) (Hepatocellular carcinoma-associated protein JCL-1) (MAGE-D2 antigen)	ENST00000218439.8 [Q9UNF1-1];ENST00000375053.6 [Q9UNF1-1];ENST00000375058.5 [Q9UNF1-1];ENST00000375068.6 [Q9UNF1-1];ENST00000396224.1 [Q9UNF1-1];	MAGED2	THPS16hr_vs_Untreated
P48634	0.0333924	17.8808	0.338132	0.739977	0.830737	-6.91102	PRRC2A BAT2 G2	Protein PRRC2A (HLA-B-associated transcript 2) (Large proline-rich protein BAT2) (Proline-rich and coiled-coil-containing protein 2A) (Protein G2)	ENST00000376007.8 [P48634-1];ENST00000376033.3 [P48634-1];ENST00000383455.2;ENST00000383464.8;ENST00000414956.1;ENST00000416335.1;ENST00000422962.1;ENST00000428775.1;ENST00000430737.6;ENST00000432252.1;ENST00000435971.6;ENST00000439762.6;ENST00000454306.6;ENST00000458561.6;	PRRC2A	THPS16hr_vs_Untreated
Q9H993	-0.0263046	17.7262	-0.338025	0.740056	0.830737	-6.91105	ARMT1 C6orf211	Damage-control phosphatase ARMT1 (EC 3.1.3.-) (Acidic residue methyltransferase 1) (Protein-glutamate O-methyltransferase) (EC 2.1.1.-) (Sugar phosphate phosphatase ARMT1)	ENST00000367294.4;	ARMT1	THPS16hr_vs_Untreated
O43708	-0.0149263	16.7022	-0.337897	0.740151	0.830737	-6.9111	GSTZ1 MAAI	Maleylacetoacetate isomerase (MAAI) (EC 5.2.1.2) (GSTZ1-1) (Glutathione S-transferase zeta 1) (EC 2.5.1.18)	ENST00000361389.8 [O43708-2];ENST00000393734.5 [O43708-2];ENST00000557639.5 [O43708-2];	GSTZ1	THPS16hr_vs_Untreated
Q86U90	0.033597	16.4212	0.337738	0.740268	0.830737	-6.91116	YRDC DRIP3 IRIP	Threonylcarbamoyl-AMP synthase (EC 2.7.7.87) (Dopamine receptor-interacting protein 3) (Ischemia/reperfusion-inducible protein homolog) (hIRIP)	ENST00000373044.3;	YRDC	THPS16hr_vs_Untreated
O94913	-0.0135801	15.7139	-0.336605	0.741105	0.831342	-6.91156	PCF11 KIAA0824	Pre-mRNA cleavage complex 2 protein Pcf11 (Pre-mRNA cleavage complex II protein Pcf11)	ENST00000298281.8;	PCF11	THPS16hr_vs_Untreated
P02749	0.0229584	15.94	0.336355	0.74129	0.831382	-6.91165	APOH B2G1	Beta-2-glycoprotein 1 (APC inhibitor) (Activated protein C-binding protein) (Anticardiolipin cofactor) (Apolipoprotein H) (Apo-H) (Beta-2-glycoprotein I) (B2GPI) (Beta(2)GPI)	ENST00000205948.11;	APOH	THPS16hr_vs_Untreated
A8MYA2	0.0199859	15.81	0.335713	0.741764	0.83158	-6.91187	CXorf49; CXorf49B	Uncharacterized protein CXorf49	ENST00000535490.3;ENST00000542739.3;	CXorf49;	THPS16hr_vs_Untreated
Q96DG6	0.0175215	16.1493	0.335284	0.742082	0.831769	-6.91202	CMBL	Carboxymethylenebutenolidase homolog (EC 3.1.-.-)	ENST00000296658.4;	CMBL	THPS16hr_vs_Untreated
O15119	-0.0146359	15.8192	-0.328115	0.750402	0.837062	-6.91226	TBX3	T-box transcription factor TBX3 (T-box protein 3)	ENST00000257566.7 [O15119-1];ENST00000349155.7 [O15119-2];	TBX3	THPS16hr_vs_Untreated
Q96M27	0.0184298	18.2616	0.334418	0.742722	0.832104	-6.91233	PRRC1	Protein PRRC1 (Proline-rich and coiled-coil-containing protein 1)	ENST00000296666.13 [Q96M27-1];ENST00000442138.6 [Q96M27-5];ENST00000512635.2 [Q96M27-3];	PRRC1	THPS16hr_vs_Untreated
Q9NVZ3	-0.0249729	16.9585	-0.334362	0.742763	0.832104	-6.91235	NECAP2	Adaptin ear-binding coat-associated protein 2 (NECAP endocytosis-associated protein 2) (NECAP-2)	ENST00000337132.10 [Q9NVZ3-1];ENST00000443980.6 [Q9NVZ3-2];ENST00000457722.6 [Q9NVZ3-4];ENST00000492095.5 [Q9NVZ3-1];	NECAP2	THPS16hr_vs_Untreated
O43815	0.0198524	17.0438	0.334274	0.742828	0.832104	-6.91238	STRN	Striatin	ENST00000263918.9 [O43815-1];ENST00000379213.3 [O43815-2];	STRN	THPS16hr_vs_Untreated
P12074	-0.0222017	16.5869	-0.333757	0.74321	0.832366	-6.91256	COX6A1 COX6AL	Cytochrome c oxidase subunit 6A1, mitochondrial (Cytochrome c oxidase polypeptide VIa-liver) (Cytochrome c oxidase subunit VIA-liver) (COX VIa-L)	ENST00000229379.3;	COX6A1	THPS16hr_vs_Untreated
P84550	0.0241881	15.8871	0.333167	0.743647	0.832687	-6.91277	SKOR1 CORL1 FUSSEL15 LBXCOR1	SKI family transcriptional corepressor 1 (Functional Smad-suppressing element on chromosome 15) (Fussel-15) (LBX1 corepressor 1) (Ladybird homeobox corepressor 1)	ENST00000341418.10 [P84550-2];ENST00000380035.3 [P84550-1];	SKOR1	THPS16hr_vs_Untreated
P48060	0.0248753	16.3184	0.332583	0.744078	0.832837	-6.91297	GLIPR1 GLIPR RTVP1	Glioma pathogenesis-related protein 1 (GliPR 1) (Protein RTVP-1)	ENST00000266659.8 [P48060-1];	GLIPR1	THPS16hr_vs_Untreated
Q9BUE0	-0.0166559	16.4233	-0.332018	0.744497	0.833138	-6.91317	MED18	Mediator of RNA polymerase II transcription subunit 18 (Mediator complex subunit 18) (p28b)	ENST00000373842.9;ENST00000398997.2;ENST00000645794.2;ENST00000647352.1;	MED18	THPS16hr_vs_Untreated
O14548	0.0105786	17.2175	0.331289	0.745036	0.833508	-6.91342	COX7A2L COX7AR COX7RP	Cytochrome c oxidase subunit 7A-related protein, mitochondrial (COX7a-related protein) (Cytochrome c oxidase subunit VIIa-related protein) (EB1)	ENST00000234301.3;ENST00000378669.5;	COX7A2L	THPS16hr_vs_Untreated
P11182	-0.0132475	16.5445	-0.331168	0.745126	0.833508	-6.91346	DBT BCATE2	Lipoamide acyltransferase component of branched-chain alpha-keto acid dehydrogenase complex, mitochondrial (EC 2.3.1.168) (52 kDa mitochondrial autoantigen of primary biliary cirrhosis) (Branched chain 2-oxo-acid dehydrogenase complex component E2) (BCOADC-E2) (Branched-chain alpha-keto acid dehydrogenase complex component E2) (BCKAD-E2) (BCKADE2) (Dihydrolipoamide acetyltransferase component of branched-chain alpha-keto acid dehydrogenase complex) (Dihydrolipoamide branched chain transacylase) (Dihydrolipoyllysine-residue (2-methylpropanoyl)transferase)	ENST00000370132.8;	DBT	THPS16hr_vs_Untreated
Q5T447	-0.0167784	15.9392	-0.330651	0.745508	0.83376	-6.91364	HECTD3	E3 ubiquitin-protein ligase HECTD3 (EC 2.3.2.26) (HECT domain-containing protein 3) (HECT-type E3 ubiquitin transferase HECTD3)	ENST00000372168.7 [Q5T447-2];ENST00000372172.5 [Q5T447-1];	HECTD3	THPS16hr_vs_Untreated
Q8N9N8	-0.0174171	16.4826	-0.330356	0.745727	0.83376	-6.91375	EIF1AD	Probable RNA-binding protein EIF1AD (Eukaryotic translation initiation factor 1A domain-containing protein) (Haponin)	ENST00000312234.6;ENST00000526451.5;ENST00000527249.5;ENST00000529964.5;ENST00000533544.6;	EIF1AD	THPS16hr_vs_Untreated
Q05048	0.0153307	17.2108	0.330258	0.745799	0.83376	-6.91378	CSTF1	Cleavage stimulation factor subunit 1 (CF-1 50 kDa subunit) (Cleavage stimulation factor 50 kDa subunit) (CSTF 50 kDa subunit) (CstF-50)	ENST00000217109.9;	CSTF1	THPS16hr_vs_Untreated
O94887	0.0287856	16.1128	0.323671	0.753654	0.83859	-6.91384	FARP2 KIAA0793 PLEKHC3	FERM, ARHGEF and pleckstrin domain-containing protein 2 (FERM domain-including RhoGEF) (FIR) (FERM, RhoGEF and pleckstrin domain-containing protein 2) (Pleckstrin homology domain-containing family C member 3) (PH domain-containing family C member 3)	ENST00000264042.8 [O94887-1];ENST00000373287.8 [O94887-2];ENST00000627550.2 [O94887-3];	FARP2	THPS16hr_vs_Untreated
Q13464	-0.0292129	17.8678	-0.329744	0.74618	0.834019	-6.91396	ROCK1	Rho-associated protein kinase 1 (EC 2.7.11.1) (Renal carcinoma antigen NY-REN-35) (Rho-associated, coiled-coil-containing protein kinase 1) (Rho-associated, coiled-coil-containing protein kinase I) (ROCK-I) (p160 ROCK-1) (p160ROCK)	ENST00000399799.3;	ROCK1	THPS16hr_vs_Untreated
Q9UNY4	0.0291525	16.7391	0.329277	0.746526	0.834239	-6.91412	TTF2	Transcription termination factor 2 (EC 3.6.4.-) (Lodestar homolog) (RNA polymerase II termination factor) (Transcription release factor 2) (F2) (HuF2)	ENST00000369466.9 [Q9UNY4-1];	TTF2	THPS16hr_vs_Untreated
Q9HCC0	-0.0223555	17.0212	-0.328737	0.746926	0.834518	-6.91431	MCCC2 MCCB	Methylcrotonoyl-CoA carboxylase beta chain, mitochondrial (MCCase subunit beta) (EC 6.4.1.4) (3-methylcrotonyl-CoA carboxylase 2) (3-methylcrotonyl-CoA carboxylase non-biotin-containing subunit) (3-methylcrotonyl-CoA:carbon dioxide ligase subunit beta)	ENST00000340941.11 [Q9HCC0-1];ENST00000683789.1 [Q9HCC0-2];	MCCC2	THPS16hr_vs_Untreated
Q8IWW6	0.0198671	15.5455	0.328375	0.747194	0.834524	-6.91443	ARHGAP12	Rho GTPase-activating protein 12 (Rho-type GTPase-activating protein 12)	ENST00000311380.8 [Q8IWW6-3];ENST00000344936.7 [Q8IWW6-1];ENST00000375250.9 [Q8IWW6-2];ENST00000396144.8 [Q8IWW6-4];	ARHGAP12	THPS16hr_vs_Untreated
Q9BTU6	-0.013521	16.6559	-0.327926	0.747527	0.834524	-6.91459	PI4K2A	Phosphatidylinositol 4-kinase type 2-alpha (EC 2.7.1.67) (Phosphatidylinositol 4-kinase type II-alpha)	ENST00000370631.4;	PI4K2A	THPS16hr_vs_Untreated
O96008	-0.0140365	19.0458	-0.327839	0.747591	0.834524	-6.91461	TOMM40 C19orf1 PEREC1 TOM40	Mitochondrial import receptor subunit TOM40 homolog (Protein Haymaker) (Translocase of outer membrane 40 kDa subunit homolog) (p38.5)	ENST00000252487.9 [O96008-1];ENST00000405636.6 [O96008-1];ENST00000426677.7 [O96008-1];ENST00000592434.5 [O96008-2];	TOMM40	THPS16hr_vs_Untreated
P78345	0.0120854	15.9682	0.327722	0.747678	0.834524	-6.91466	RPP38	Ribonuclease P protein subunit p38 (RNaseP protein p38)	ENST00000378197.5;ENST00000378202.5;ENST00000378203.5;ENST00000616640.1;	RPP38	THPS16hr_vs_Untreated
Q5SW79	0.0255233	18.4742	0.327389	0.747925	0.834632	-6.91477	CEP170 FAM68A KAB KIAA0470	Centrosomal protein of 170 kDa (Cep170) (KARP-1-binding protein) (KARP1-binding protein)	ENST00000366542.6 [Q5SW79-1];ENST00000366543.5 [Q5SW79-2];ENST00000366544.5 [Q5SW79-3];ENST00000450306.5 [Q5SW79-3];ENST00000612450.4 [Q5SW79-1];ENST00000621831.4 [Q5SW79-2];	CEP170	THPS16hr_vs_Untreated
Q9Y4B5	-0.0111793	16.0249	-0.32628	0.748747	0.835383	-6.91515	MTCL1 CCDC165 KIAA0802 SOGA2	Microtubule cross-linking factor 1 (Coiled-coil domain-containing protein 165) (PAR-1-interacting protein) (SOGA family member 2)	ENST00000306329.16 [Q9Y4B5-1];ENST00000359865.7 [Q9Y4B5-3];ENST00000517570.5 [Q9Y4B5-2];	MTCL1	THPS16hr_vs_Untreated
Q8NBZ0	0.0162492	15.4953	0.319267	0.756881	0.840644	-6.91538	INO80E CCDC95	INO80 complex subunit E (Coiled-coil domain-containing protein 95)	ENST00000562441.5 [Q8NBZ0-2];ENST00000563197.6 [Q8NBZ0-1];ENST00000567065.5 [Q8NBZ0-2];ENST00000620599.4 [Q8NBZ0-2];	INO80E	THPS16hr_vs_Untreated
Q13686	0.0121196	15.4449	0.318975	0.757095	0.840644	-6.91549	ALKBH1 ABH ABH1 ALKBH	Nucleic acid dioxygenase ALKBH1 (EC 1.14.11.-) (Alkylated DNA repair protein alkB homolog 1) (Alpha-ketoglutarate-dependent dioxygenase ABH1) (DNA 6mA demethylase) (DNA N6-methyl adenine demethylase ALKBH1) (EC 1.14.11.51) (DNA lyase ABH1) (EC 4.2.99.18) (DNA oxidative demethylase ALKBH1) (EC 1.14.11.33) (mRNA N(3)-methylcytidine demethylase) (EC 1.14.11.-)	ENST00000216489.8;	ALKBH1	THPS16hr_vs_Untreated
Q8IV38	-0.0144361	16.2789	-0.322935	0.751229	0.837687	-6.91629	ANKMY2	Ankyrin repeat and MYND domain-containing protein 2	ENST00000306999.7;	ANKMY2	THPS16hr_vs_Untreated
P15954	-0.0228673	17.6879	-0.32287	0.751277	0.837687	-6.91631	COX7C	Cytochrome c oxidase subunit 7C, mitochondrial (Cytochrome c oxidase polypeptide VIIc)	ENST00000247655.4;ENST00000509578.1;	COX7C	THPS16hr_vs_Untreated
Q27J81	-0.0163874	16.9342	-0.322499	0.751552	0.837687	-6.91644	INF2 C14orf151 C14orf173	Inverted formin-2 (HBEBP2-binding protein C)	ENST00000330634.11 [Q27J81-2];ENST00000392634.9 [Q27J81-1];ENST00000398337.8 [Q27J81-3];	INF2	THPS16hr_vs_Untreated
O43324	0.0173663	17.1134	0.322485	0.751562	0.837687	-6.91644	EEF1E1 AIMP3 P18	Eukaryotic translation elongation factor 1 epsilon-1 (Aminoacyl tRNA synthetase complex-interacting multifunctional protein 3) (Elongation factor p18) (Multisynthase complex auxiliary component p18)	ENST00000379715.10 [O43324-1];ENST00000429723.6 [O43324-2];	EEF1E1	THPS16hr_vs_Untreated
Q14118	-0.0315139	16.109	-0.315914	0.759341	0.841819	-6.91654	DAG1	Dystroglycan 1 (Dystroglycan) (Dystrophin-associated glycoprotein 1) [Cleaved into: Alpha-dystroglycan (Alpha-DG); Beta-dystroglycan (Beta-DG)]	ENST00000308775.7;ENST00000418588.6;ENST00000421560.6;ENST00000428779.7;ENST00000430636.2;ENST00000431960.6;ENST00000435508.8;ENST00000452060.7;ENST00000452317.6;ENST00000466701.2;ENST00000469139.2;ENST00000496474.2;ENST00000673708.1;ENST00000697271.1;	DAG1	THPS16hr_vs_Untreated
P34949	-0.0249031	16.4134	-0.322131	0.751825	0.837812	-6.91656	MPI PMI1	Mannose-6-phosphate isomerase (EC 5.3.1.8) (Phosphohexomutase) (Phosphomannose isomerase) (PMI)	ENST00000323744.10 [P34949-2];ENST00000352410.9 [P34949-1];	MPI	THPS16hr_vs_Untreated
O00560	0.0165954	16.2994	0.321635	0.752193	0.838056	-6.91673	SDCBP MDA9 SYCL	Syntenin-1 (Melanoma differentiation-associated protein 9) (MDA-9) (Pro-TGF-alpha cytoplasmic domain-interacting protein 18) (TACIP18) (Scaffold protein Pbp1) (Syndecan-binding protein 1)	ENST00000260130.9 [O00560-1];ENST00000413219.6 [O00560-1];ENST00000424270.6 [O00560-3];ENST00000447182.6 [O00560-2];	SDCBP	THPS16hr_vs_Untreated
O00560	0.0165954	16.2994	0.321635	0.752193	0.838056	-6.91673	SDCBP MDA9 SYCL	Syntenin-1 (Melanoma differentiation-associated protein 9) (MDA-9) (Pro-TGF-alpha cytoplasmic domain-interacting protein 18) (TACIP18) (Scaffold protein Pbp1) (Syndecan-binding protein 1)	ENST00000260130.9 [O00560-1];ENST00000413219.6 [O00560-1];ENST00000424270.6 [O00560-3];ENST00000447182.6 [O00560-2];	SDCBP	THPS16hr_vs_Untreated
O95340	0.0170017	19.7378	0.320774	0.752833	0.838174	-6.91702	PAPSS2 ATPSK2	Bifunctional 3'-phosphoadenosine 5'-phosphosulfate synthase 2 (PAPS synthase 2) (PAPSS 2) (Sulfurylase kinase 2) (SK 2) (SK2) [Includes: Sulfate adenylyltransferase (EC 2.7.7.4) (ATP-sulfurylase) (Sulfate adenylate transferase) (SAT); Adenylyl-sulfate kinase (EC 2.7.1.25) (3'-phosphoadenosine-5'-phosphosulfate synthase) (APS kinase) (Adenosine-5'-phosphosulfate 3'-phosphotransferase) (Adenylylsulfate 3'-phosphotransferase)]	ENST00000361175.8 [O95340-1];ENST00000456849.2 [O95340-2];	PAPSS2	THPS16hr_vs_Untreated
P08174	0.0359362	15.9141	0.32072	0.752873	0.838174	-6.91704	CD55 CR DAF	Complement decay-accelerating factor (CD antigen CD55)	ENST00000314754.12 [P08174-2];ENST00000367064.9 [P08174-1];ENST00000644836.1 [P08174-3];ENST00000645323.1 [P08174-5];	CD55	THPS16hr_vs_Untreated
Q14914	-0.0176986	17.8343	-0.320685	0.752899	0.838174	-6.91705	PTGR1 LTB4DH	Prostaglandin reductase 1 (PRG-1) (15-oxoprostaglandin 13-reductase) (EC 1.3.1.48) (Dithiolethione-inducible gene 1 protein) (D3T-inducible gene 1 protein) (DIG-1) (Leukotriene B4 12-hydroxydehydrogenase) (NAD(P)H-dependent alkenal/one oxidoreductase) (EC 1.3.1.74)	ENST00000309195.9 [Q14914-1];ENST00000407693.7 [Q14914-1];ENST00000538962.7 [Q14914-2];	PTGR1	THPS16hr_vs_Untreated
Q8TCG2	0.0443371	15.3568	0.320684	0.7529	0.838174	-6.91705	PI4K2B	Phosphatidylinositol 4-kinase type 2-beta (EC 2.7.1.67) (Phosphatidylinositol 4-kinase type II-beta) (PI4KII-BETA)	ENST00000264864.8;	PI4K2B	THPS16hr_vs_Untreated
Q53H12	-0.017292	18.0176	-0.320333	0.753161	0.838297	-6.91717	AGK MULK	Acylglycerol kinase, mitochondrial (hAGK) (EC 2.7.1.107) (EC 2.7.1.138) (EC 2.7.1.94) (Multiple substrate lipid kinase) (HsMuLK) (MuLK) (Multi-substrate lipid kinase)	ENST00000492693.5 [Q53H12-2];ENST00000575872.2;ENST00000648068.1 [Q53H12-1];ENST00000649286.2 [Q53H12-1];ENST00000650547.1 [Q53H12-1];	AGK	THPS16hr_vs_Untreated
P78330	0.0153814	16.5014	0.319574	0.753725	0.83859	-6.91743	PSPH	Phosphoserine phosphatase (PSP) (PSPase) (EC 3.1.3.3) (L-3-phosphoserine phosphatase) (O-phosphoserine phosphohydrolase)	ENST00000275605.8;ENST00000395471.7;ENST00000437355.6;	PSPH	THPS16hr_vs_Untreated
P78381	-0.0330693	15.0844	-0.31218	0.762084	0.844357	-6.91782	SLC35A2 UGALT UGT UGTL	UDP-galactose translocator (Solute carrier family 35 member A2) (UDP-galactose transporter) (UDP-Gal-Tr) (UGT)	ENST00000247138.11 [P78381-1];ENST00000376521.6 [P78381-2];ENST00000445167.7 [P78381-3];ENST00000452555.7 [P78381-4];ENST00000635285.1 [P78381-2];ENST00000635589.1 [P78381-5];	SLC35A2	THPS16hr_vs_Untreated
P42336	0.00944606	15.24	0.318101	0.754819	0.839641	-6.91792	PIK3CA	Phosphatidylinositol 4,5-bisphosphate 3-kinase catalytic subunit alpha isoform (PI3-kinase subunit alpha) (PI3K-alpha) (PI3Kalpha) (PtdIns-3-kinase subunit alpha) (EC 2.7.1.137) (EC 2.7.1.153) (Phosphatidylinositol 4,5-bisphosphate 3-kinase 110 kDa catalytic subunit alpha) (PtdIns-3-kinase subunit p110-alpha) (p110alpha) (Phosphoinositide 3-kinase alpha) (Phosphoinositide-3-kinase catalytic alpha polypeptide) (Serine/threonine protein kinase PIK3CA) (EC 2.7.11.1)	ENST00000263967.4;	PIK3CA	THPS16hr_vs_Untreated
Q9BRQ8	0.0167218	15.6858	0.317142	0.755533	0.840246	-6.91824	AIFM2 AMID PRG3	Ferroptosis suppressor protein 1 (FSP1) (EC 1.6.5.-) (Apoptosis-inducing factor homologous mitochondrion-associated inducer of death) (AMID) (p53-responsive gene 3 protein)	ENST00000307864.3 [Q9BRQ8-1];ENST00000373248.5 [Q9BRQ8-1];ENST00000613322.4 [Q9BRQ8-1];	AIFM2	THPS16hr_vs_Untreated
Q96MW1	0.0188837	15.8357	0.316965	0.755665	0.840246	-6.9183	CCDC43	Coiled-coil domain-containing protein 43	ENST00000315286.13 [Q96MW1-1];ENST00000457422.6 [Q96MW1-2];	CCDC43	THPS16hr_vs_Untreated
P17568	0.0183202	16.2133	0.316115	0.756297	0.840644	-6.91858	NDUFB7	NADH dehydrogenase [ubiquinone] 1 beta subcomplex subunit 7 (Cell adhesion protein SQM1) (Complex I-B18) (CI-B18) (NADH-ubiquinone oxidoreductase B18 subunit)	ENST00000215565.3;	NDUFB7	THPS16hr_vs_Untreated
P52630	-0.0586364	16.9451	-0.315832	0.756508	0.840644	-6.91867	STAT2	Signal transducer and activator of transcription 2 (p113)	ENST00000314128.9 [P52630-3];ENST00000557235.5 [P52630-4];ENST00000698192.1 [P52630-3];	STAT2	THPS16hr_vs_Untreated
Q6DD88	-0.025206	20.292	-0.315195	0.756982	0.840644	-6.91889	ATL3	Atlastin-3 (EC 3.6.5.-)	ENST00000398868.8;	ATL3	THPS16hr_vs_Untreated
Q6P587	-0.0257379	17.1853	-0.314993	0.757132	0.840644	-6.91895	FAHD1 C16orf36 YISKL	Acylpyruvase FAHD1, mitochondrial (EC 3.7.1.5) (Fumarylacetoacetate hydrolase domain-containing protein 1) (FAH domain-containing protein 1) (Oxaloacetate decarboxylase) (OAA decarboxylase) (EC 4.1.1.112) (YisK-like protein)	ENST00000382666.6;ENST00000382668.8;ENST00000427358.5;	FAHD1	THPS16hr_vs_Untreated
Q9NRG0	0.0249118	15.5198	0.314872	0.757222	0.840644	-6.91899	CHRAC1 CHRAC15	Chromatin accessibility complex protein 1 (CHRAC-1) (Chromatin accessibility complex 15 kDa protein) (CHRAC-15) (HuCHRAC15) (DNA polymerase epsilon subunit p15)	ENST00000220913.10;	CHRAC1	THPS16hr_vs_Untreated
Q86UU5	-0.0195242	16.3986	-0.314865	0.757227	0.840644	-6.91899	GGN	Gametogenetin	ENST00000334928.11 [Q86UU5-1];ENST00000585737.1 [Q86UU5-2];	GGN	THPS16hr_vs_Untreated
Q658Y4	-0.022869	16.8203	-0.314034	0.757846	0.840983	-6.91927	FAM91A1	Protein FAM91A1	ENST00000334705.12;	FAM91A1	THPS16hr_vs_Untreated
P22681	0.0118192	16.0686	0.313825	0.758001	0.840983	-6.91934	CBL CBL2 RNF55	E3 ubiquitin-protein ligase CBL (EC 2.3.2.27) (Casitas B-lineage lymphoma proto-oncogene) (Proto-oncogene c-Cbl) (RING finger protein 55) (RING-type E3 ubiquitin transferase CBL) (Signal transduction protein CBL)	ENST00000264033.6;	CBL	THPS16hr_vs_Untreated
Q9BVA0	0.0143598	16.3681	0.31368	0.758109	0.840983	-6.91939	KATNB1	Katanin p80 WD40 repeat-containing subunit B1 (Katanin p80 subunit B1) (p80 katanin)	ENST00000379661.8;	KATNB1	THPS16hr_vs_Untreated
Q9UHD1	-0.0232769	18.9946	-0.313487	0.758253	0.840983	-6.91945	CHORDC1 CHP1	Cysteine and histidine-rich domain-containing protein 1 (CHORD domain-containing protein 1) (CHORD-containing protein 1) (CHP-1) (Protein morgana)	ENST00000320585.11 [Q9UHD1-1];ENST00000457199.6 [Q9UHD1-2];ENST00000646618.2 [Q9UHD1-1];ENST00000647220.1 [Q9UHD1-2];	CHORDC1	THPS16hr_vs_Untreated
Q86W26	-0.0231627	15.0718	-0.307345	0.765642	0.846955	-6.91946	NLRP10 NALP10 NOD8 PYNOD	NACHT, LRR and PYD domains-containing protein 10 (Nucleotide-binding oligomerization domain protein 8)	ENST00000328600.3;ENST00000612291.2;ENST00000625327.2;ENST00000691676.1;	NLRP10	THPS16hr_vs_Untreated
Q8N2C7	0.0594349	17.0911	0.313444	0.758285	0.840983	-6.91946	UNC80 C2orf21 KIAA1843	Protein unc-80 homolog	ENST00000272845.10 [Q8N2C7-7];ENST00000439458.5 [Q8N2C7-1];	UNC80	THPS16hr_vs_Untreated
Q9HDB9	0.0168633	15.3381	0.312394	0.759067	0.841682	-6.91981	ERVK-5 ERVK5	Endogenous retrovirus group K member 5 Gag polyprotein (HERV-K(II) Gag protein) (HERV-K_3q12.3 provirus ancestral Gag polyprotein) (Gag polyprotein)	NA	ERVK-5	THPS16hr_vs_Untreated
P19823	-0.0406871	17.8484	-0.310101	0.760776	0.84322	-6.92056	ITIH2 IGHEP2	Inter-alpha-trypsin inhibitor heavy chain H2 (ITI heavy chain H2) (ITI-HC2) (Inter-alpha-inhibitor heavy chain 2) (Inter-alpha-trypsin inhibitor complex component II) (Serum-derived hyaluronan-associated protein) (SHAP)	ENST00000358415.9;	ITIH2	THPS16hr_vs_Untreated
Q9NWS8	-0.0167066	15.3534	-0.309926	0.760907	0.84322	-6.92062	RMND1 C6orf96	Required for meiotic nuclear division protein 1 homolog	ENST00000444024.3 [Q9NWS8-1];ENST00000491268.2 [Q9NWS8-3];ENST00000683724.1 [Q9NWS8-1];ENST00000684301.1 [Q9NWS8-3];	RMND1	THPS16hr_vs_Untreated
P08253	0.027913	15.2414	0.303152	0.768731	0.849029	-6.92085	MMP2 CLG4A	72 kDa type IV collagenase (EC 3.4.24.24) (72 kDa gelatinase) (Gelatinase A) (Matrix metalloproteinase-2) (MMP-2) (TBE-1) [Cleaved into: PEX]	ENST00000219070.9 [P08253-1];ENST00000437642.6 [P08253-3];ENST00000543485.5 [P08253-2];ENST00000570308.5 [P08253-2];	MMP2	THPS16hr_vs_Untreated
Q9NVH1	0.0185097	17.723	0.307898	0.762419	0.84456	-6.92127	DNAJC11	DnaJ homolog subfamily C member 11	ENST00000294401.11 [Q9NVH1-3];ENST00000377577.10 [Q9NVH1-1];	DNAJC11	THPS16hr_vs_Untreated
Q99807	-0.0269797	15.1135	-0.301824	0.769711	0.849354	-6.92129	COQ7	5-demethoxyubiquinone hydroxylase, mitochondrial (DMQ hydroxylase) (EC 1.14.99.60) (Timing protein clk-1 homolog) (Ubiquinone biosynthesis monooxygenase COQ7)	ENST00000321998.10 [Q99807-1];ENST00000544894.6 [Q99807-2];ENST00000568985.5 [Q99807-1];	COQ7	THPS16hr_vs_Untreated
Q96CM3	-0.0114321	15.6851	-0.307632	0.762617	0.844613	-6.92136	RPUSD4	Pseudouridylate synthase RPUSD4, mitochondrial (EC 5.4.99.-) (RNA pseudouridylate synthase domain-containing protein 4)	ENST00000298317.9 [Q96CM3-1];ENST00000533628.5 [Q96CM3-2];	RPUSD4	THPS16hr_vs_Untreated
O95059	0.0119123	15.4457	0.306003	0.763833	0.845791	-6.92189	RPP14	Ribonuclease P protein subunit p14	ENST00000295959.10;ENST00000445193.7;ENST00000466547.1;	RPP14	THPS16hr_vs_Untreated
Q9UGM6	-0.0138446	15.892	-0.305709	0.764053	0.845867	-6.92198	WARS2	Tryptophan--tRNA ligase, mitochondrial (EC 6.1.1.2) ((Mt)TrpRS) (Tryptophanyl-tRNA synthetase) (TrpRS)	ENST00000235521.5 [Q9UGM6-1];ENST00000369426.9 [Q9UGM6-2];	WARS2	THPS16hr_vs_Untreated
Q9GZP9	0.0153855	16.0998	0.303876	0.765422	0.846955	-6.92257	DERL2 DER2 FLANA CGI-101 SBBI53	Derlin-2 (Degradation in endoplasmic reticulum protein 2) (DERtrin-2) (Der1-like protein 2) (F-LAN-1) (F-LANa)	ENST00000158771.9;	DERL2	THPS16hr_vs_Untreated
P19387	0.019531	17.6815	0.303662	0.765581	0.846955	-6.92264	POLR2C A-152E5.7	DNA-directed RNA polymerase II subunit RPB3 (RNA polymerase II subunit 3) (RNA polymerase II subunit B3) (DNA-directed RNA polymerase II 33 kDa polypeptide) (RPB33) (DNA-directed RNA polymerase II subunit C) (RPB31)	ENST00000219252.10;	POLR2C	THPS16hr_vs_Untreated
Q9H061	0.0120117	16.3652	0.303647	0.765592	0.846955	-6.92264	TMEM126A	Transmembrane protein 126A	ENST00000304511.7 [Q9H061-1];ENST00000528105.5 [Q9H061-2];ENST00000532180.1 [Q9H061-2];	TMEM126A	THPS16hr_vs_Untreated
Q8NHM5	0.0120999	15.644	0.303298	0.765854	0.847021	-6.92275	KDM2B CXXC2 FBL10 FBXL10 JHDM1B NDY1 PCCX2	Lysine-specific demethylase 2B (EC 1.14.11.27) (CXXC-type zinc finger protein 2) (F-box and leucine-rich repeat protein 10) (F-box protein FBL10) (F-box/LRR-repeat protein 10) (JmjC domain-containing histone demethylation protein 1B) (Jumonji domain-containing EMSY-interactor methyltransferase motif protein) (Protein JEMMA) (Protein-containing CXXC domain 2) ([Histone-H3]-lysine-36 demethylase 1B)	ENST00000377069.8 [Q8NHM5-4];ENST00000377071.9 [Q8NHM5-1];ENST00000611216.4 [Q8NHM5-5];	KDM2B	THPS16hr_vs_Untreated
Q4VC44	-0.0103052	15.8192	-0.302487	0.76646	0.847523	-6.92301	FLYWCH1 KIAA1552	FLYWCH-type zinc finger-containing protein 1	ENST00000253928.14 [Q4VC44-1];ENST00000416288.6 [Q4VC44-2];	FLYWCH1	THPS16hr_vs_Untreated
Q5JTH9	-0.0150773	18.4548	-0.302181	0.766688	0.847608	-6.92311	RRP12 KIAA0690	RRP12-like protein	ENST00000315563.10 [Q5JTH9-2];ENST00000370992.9 [Q5JTH9-1];ENST00000414986.5 [Q5JTH9-3];ENST00000536831.5 [Q5JTH9-1];	RRP12	THPS16hr_vs_Untreated
P46063	-0.0140616	20.6107	-0.301624	0.767104	0.8479	-6.92328	RECQL RECQ1 RECQL1	ATP-dependent DNA helicase Q1 (EC 3.6.4.12) (DNA helicase, RecQ-like type 1) (RecQ1) (DNA-dependent ATPase Q1) (RecQ protein-like 1)	ENST00000421138.6;ENST00000444129.7;	RECQL	THPS16hr_vs_Untreated
Q96N66	0.0120271	17.4199	0.300926	0.767626	0.848309	-6.92351	MBOAT7 BB1 LENG4 OACT7	Lysophospholipid acyltransferase 7 (LPLAT 7) (EC 2.3.1.-) (1-acylglycerophosphatidylinositol O-acyltransferase) (Bladder and breast carcinoma-overexpressed gene 1 protein) (Leukocyte receptor cluster member 4) (Lysophosphatidylinositol acyltransferase) (LPIAT) (Lyso-PI acyltransferase) (Membrane-bound O-acyltransferase domain-containing protein 7) (O-acyltransferase domain-containing protein 7) (h-mboa-7)	ENST00000245615.6 [Q96N66-1];ENST00000338624.10 [Q96N66-2];ENST00000391754.5 [Q96N66-3];ENST00000431666.6 [Q96N66-2];ENST00000610862.4 [Q96N66-3];ENST00000611239.1 [Q96N66-2];ENST00000611602.4 [Q96N66-2];ENST00000612053.1 [Q96N66-2];ENST00000612567.1 [Q96N66-2];ENST00000613506.4 [Q96N66-1];ENST00000613746.4 [Q96N66-1];ENST00000614279.1 [Q96N66-2];ENST00000615282.4 [Q96N66-2];ENST00000615453.4 [Q96N66-1];ENST00000617012.4 [Q96N66-1];ENST00000617656.4 [Q96N66-2];ENST00000617772.1 [Q96N66-2];ENST00000618378.4 [Q96N66-1];ENST00000618826.4 [Q96N66-2];ENST00000618899.4 [Q96N66-3];ENST00000619670.4 [Q96N66-3];ENST00000619745.4 [Q96N66-2];ENST00000619842.4 [Q96N66-1];ENST00000619855.4 [Q96N66-1];ENST00000620311.1 [Q96N66-2];ENST00000620371.1 [Q96N66-2];ENST00000620636.1 [Q96N66-2];ENST00000621146.4 [Q96N66-2];ENST00000621455.4 [Q96N66-2];ENST00000621612.4 [Q96N66-1];ENST00000621875.4 [Q96N66-1];	MBOAT7	THPS16hr_vs_Untreated
Q9BRR6	0.0182143	16.9858	0.300085	0.768255	0.848836	-6.92377	ADPGK PSEC0260	ADP-dependent glucokinase (ADP-GK) (ADPGK) (EC 2.7.1.147) (RbBP-35)	ENST00000311669.12 [Q9BRR6-2];ENST00000456471.3 [Q9BRR6-1];ENST00000562823.1 [Q9BRR6-6];ENST00000567941.5 [Q9BRR6-6];ENST00000569517.5 [Q9BRR6-6];	ADPGK	THPS16hr_vs_Untreated
A7E2Y1	0.0219065	15.8563	0.299445	0.768734	0.849029	-6.92397	MYH7B KIAA1512	Myosin-7B (Antigen MLAA-21) (Myosin cardiac muscle beta chain) (Myosin heavy chain 7B, cardiac muscle beta isoform) (Slow A MYH14)	ENST00000618182.6;	MYH7B	THPS16hr_vs_Untreated
Q13501	0.0167792	17.07	0.299196	0.76892	0.849067	-6.92405	SQSTM1 ORCA OSIL	Sequestosome-1 (EBI3-associated protein of 60 kDa) (EBIAP) (p60) (Phosphotyrosine-independent ligand for the Lck SH2 domain of 62 kDa) (Ubiquitin-binding protein p62)	ENST00000360718.5 [Q13501-2];ENST00000389805.9 [Q13501-1];ENST00000640444.2 [Q13501-1];ENST00000643389.2 [Q13501-1];	SQSTM1	THPS16hr_vs_Untreated
P10619	-0.0211213	18.2101	-0.298473	0.769461	0.849341	-6.92428	CTSA PPGB	Lysosomal protective protein (EC 3.4.16.5) (Carboxypeptidase C) (Carboxypeptidase L) (Cathepsin A) (Protective protein cathepsin A) (PPCA) (Protective protein for beta-galactosidase) [Cleaved into: Lysosomal protective protein 32 kDa chain; Lysosomal protective protein 20 kDa chain]	ENST00000191018.9 [P10619-1];ENST00000354880.9 [P10619-2];ENST00000372459.7 [P10619-1];ENST00000607482.6 [P10619-1];ENST00000646241.3 [P10619-1];	CTSA	THPS16hr_vs_Untreated
Q8WUQ7	0.0137126	15.4505	0.298457	0.769473	0.849341	-6.92428	CACTIN C19orf29	Splicing factor Cactin (Renal carcinoma antigen NY-REN-24)	ENST00000221899.7 [Q8WUQ7-1];ENST00000248420.9 [Q8WUQ7-1];ENST00000429344.7 [Q8WUQ7-1];ENST00000585942.5 [Q8WUQ7-1];	CACTIN	THPS16hr_vs_Untreated
Q9Y6B6	-0.0150004	17.3345	-0.297994	0.76982	0.849354	-6.92443	SAR1B SARA2 SARB	GTP-binding protein SAR1b (GTP-binding protein B) (GTBPB)	ENST00000402673.7;ENST00000439578.5;	SAR1B	THPS16hr_vs_Untreated
P49023	-0.0327308	18.2933	-0.297831	0.769941	0.849354	-6.92448	PXN	Paxillin	ENST00000228307.11 [P49023-1];ENST00000267257.11 [P49023-3];ENST00000424649.6 [P49023-2];ENST00000458477.6 [P49023-4];	PXN	THPS16hr_vs_Untreated
Q32MZ4-3	-0.0129186	15.8923	-0.297381	0.770279	0.849559	-6.92462	NA	NA	NA	NA	THPS16hr_vs_Untreated
Q9NVM4	0.0150293	15.7271	0.291055	0.77767	0.855176	-6.92478	PRMT7 KIAA1933	Protein arginine N-methyltransferase 7 (EC 2.1.1.321) (Histone-arginine N-methyltransferase PRMT7) ([Myelin basic protein]-arginine N-methyltransferase PRMT7)	ENST00000339507.9 [Q9NVM4-1];ENST00000441236.3 [Q9NVM4-1];ENST00000449359.7 [Q9NVM4-3];ENST00000687558.1 [Q9NVM4-1];ENST00000692760.1 [Q9NVM4-1];	PRMT7	THPS16hr_vs_Untreated
Q9NY65	-0.0277552	16.0922	-0.296779	0.770729	0.849887	-6.92481	TUBA8 TUBAL2	Tubulin alpha-8 chain (EC 3.6.5.-) (Alpha-tubulin 8) (Tubulin alpha chain-like 2) [Cleaved into: Dephenylalaninated tubulin alpha-8 chain]	ENST00000316027.10 [Q9NY65-2];ENST00000330423.8 [Q9NY65-1];ENST00000416740.2 [Q9NY65-2];	TUBA8	THPS16hr_vs_Untreated
Q15746	-0.0109736	16.0331	-0.29647	0.770961	0.849952	-6.92491	MYLK MLCK MLCK1 MYLK1	Myosin light chain kinase, smooth muscle (MLCK) (smMLCK) (EC 2.7.11.18) (Kinase-related protein) (KRP) (Telokin) [Cleaved into: Myosin light chain kinase, smooth muscle, deglutamylated form]	ENST00000346322.10 [Q15746-4];ENST00000360304.8 [Q15746-1];ENST00000360772.7 [Q15746-3];ENST00000418370.6 [Q15746-8];ENST00000508240.2 [Q15746-9];ENST00000583087.6 [Q15746-8];ENST00000685021.1 [Q15746-7];ENST00000685744.1 [Q15746-10];ENST00000686406.1 [Q15746-6];ENST00000686761.1 [Q15746-1];ENST00000687375.1 [Q15746-10];ENST00000688024.1 [Q15746-11];ENST00000693689.1 [Q15746-2];	MYLK	THPS16hr_vs_Untreated
Q969F1	0.0226351	15.9886	0.296294	0.771092	0.849952	-6.92496	GTF3C6 C6orf51 CDA020 NPD020	General transcription factor 3C polypeptide 6 (Transcription factor IIIC 35 kDa subunit) (TFIIIC 35 kDa subunit) (TFIIIC35) (Transcription factor IIIC subunit 6)	ENST00000329970.8;	GTF3C6	THPS16hr_vs_Untreated
Q9Y2Z0	-0.0156042	15.6189	-0.29028	0.778243	0.855388	-6.92502	SUGT1	Protein SGT1 homolog (Protein 40-6-3) (Sgt1) (Suppressor of G2 allele of SKP1 homolog)	ENST00000310528.9 [Q9Y2Z0-2];ENST00000343788.10 [Q9Y2Z0-1];	SUGT1	THPS16hr_vs_Untreated
Q9Y2Z0	-0.0156042	15.6189	-0.29028	0.778243	0.855388	-6.92502	SUGT1	Protein SGT1 homolog (Protein 40-6-3) (Sgt1) (Suppressor of G2 allele of SKP1 homolog)	ENST00000310528.9 [Q9Y2Z0-2];ENST00000343788.10 [Q9Y2Z0-1];	SUGT1	THPS16hr_vs_Untreated
O75381	0.0137185	16.2389	0.295941	0.771356	0.850026	-6.92507	PEX14	Peroxisomal membrane protein PEX14 (PTS1 receptor-docking protein) (Peroxin-14) (Peroxisomal membrane anchor protein PEX14)	ENST00000356607.9 [O75381-1];	PEX14	THPS16hr_vs_Untreated
P29590-2	-0.0247416	15.1501	-0.290021	0.778435	0.855388	-6.92511	NA	NA	NA	NA	THPS16hr_vs_Untreated
P15924	-0.0218282	16.7066	-0.295799	0.771463	0.850026	-6.92511	DSP	Desmoplakin (DP) (250/210 kDa paraneoplastic pemphigus antigen)	ENST00000379802.8 [P15924-1];ENST00000418664.2 [P15924-2];	DSP	THPS16hr_vs_Untreated
P03928	0.0248406	16.6554	0.295273	0.771857	0.850292	-6.92528	MT-ATP8 ATP8 ATPASE8 MTATP8	ATP synthase protein 8 (A6L) (F-ATPase subunit 8)	ENST00000361851.1;	MT-ATP8	THPS16hr_vs_Untreated
Q8N5H3	0.00928821	15.4755	0.294556	0.772394	0.850716	-6.9255	FAM89B Lrap25	Leucine repeat adapter protein 25	ENST00000316409.2 [Q8N5H3-1];ENST00000449319.2 [Q8N5H3-4];ENST00000530349.2 [Q8N5H3-3];	FAM89B	THPS16hr_vs_Untreated
P51003	0.0153243	16.8853	0.294199	0.772661	0.850842	-6.92561	PAPOLA PAP	Poly(A) polymerase alpha (PAP-alpha) (EC 2.7.7.19) (Polynucleotide adenylyltransferase alpha)	ENST00000216277.13 [P51003-1];ENST00000557320.5 [P51003-2];	PAPOLA	THPS16hr_vs_Untreated
Q99487	0.0129753	15.5865	0.287555	0.780262	0.856111	-6.92588	PAFAH2	Platelet-activating factor acetylhydrolase 2, cytoplasmic (EC 3.1.1.47) (PAF:lysophospholipid transacetylase) (PAF:sphingosine transacetylase) (Platelet-activating factor acetyltransferase PAFAH2) (EC 2.3.1.149) (Serine-dependent phospholipase A2) (SD-PLA2) (hSD-PLA2)	ENST00000374282.8;ENST00000374284.5;	PAFAH2	THPS16hr_vs_Untreated
P46736	-0.0230732	16.0111	-0.29302	0.773545	0.851647	-6.92597	BRCC3 BRCC36 C6.1A CXorf53	Lys-63-specific deubiquitinase BRCC36 (EC 3.4.19.-) (BRCA1-A complex subunit BRCC36) (BRCA1/BRCA2-containing complex subunit 3) (BRCA1/BRCA2-containing complex subunit 36) (BRISC complex subunit BRCC36)	ENST00000330045.12 [P46736-2];ENST00000340647.8 [P46736-3];ENST00000369459.6 [P46736-5];ENST00000369462.5 [P46736-1];	BRCC3	THPS16hr_vs_Untreated
Q9P0T7	0.011317	15.4958	0.287008	0.780668	0.856281	-6.92605	TMEM9 DERP4 TMEM9A HSPC186 PSEC0012 UNQ631/PRO1248	Proton-transporting V-type ATPase complex assembly regulator TMEM9 (v-ATPase assembly regulator TMEM9) (Dermal papilla-derived protein 4) (Transmembrane protein 9) (Protein TMEM9)	ENST00000367330.6;ENST00000367333.6;ENST00000367334.9;ENST00000485839.6;	TMEM9	THPS16hr_vs_Untreated
O43760	-0.012952	15.7993	-0.285087	0.782092	0.857506	-6.92666	SYNGR2 UNQ352/PRO615	Synaptogyrin-2 (Cellugyrin)	ENST00000225777.8 [O43760-1];ENST00000585591.5 [O43760-1];ENST00000588282.5 [O43760-2];	SYNGR2	THPS16hr_vs_Untreated
O95831	0.013986	19.7936	0.290494	0.775439	0.853564	-6.92675	AIFM1 AIF PDCD8	Apoptosis-inducing factor 1, mitochondrial (EC 1.6.99.-) (Programmed cell death protein 8)	ENST00000287295.8 [O95831-1];ENST00000346424.6 [O95831-2];ENST00000527892.5 [O95831-6];ENST00000535724.6 [O95831-4];ENST00000674997.1 [O95831-6];ENST00000675050.1 [O95831-3];ENST00000675774.1 [O95831-6];ENST00000676229.1 [O95831-3];	AIFM1	THPS16hr_vs_Untreated
P09211	0.0264669	21.1386	0.290194	0.775665	0.853644	-6.92684	GSTP1 FAEES3 GST3	Glutathione S-transferase P (EC 2.5.1.18) (GST class-pi) (GSTP1-1)	ENST00000398606.10;	GSTP1	THPS16hr_vs_Untreated
Q8WW01	0.0173214	15.496	0.289092	0.776491	0.854385	-6.92718	TSEN15 C1orf19 SEN15	tRNA-splicing endonuclease subunit Sen15 (SEN15 homolog) (HsSEN15) (tRNA-intron endonuclease Sen15)	ENST00000423085.7 [Q8WW01-2];ENST00000645668.2 [Q8WW01-1];	TSEN15	THPS16hr_vs_Untreated
P49454	-0.0301621	16.5946	-0.288838	0.776682	0.854427	-6.92725	CENPF	Centromere protein F (CENP-F) (AH antigen) (Kinetochore protein CENPF) (Mitosin)	ENST00000366955.8;	CENPF	THPS16hr_vs_Untreated
Q9NUP7	0.0182053	15.5544	0.288229	0.777139	0.854761	-6.92744	TRMT13 CCDC76	tRNA:m(4)X modification enzyme TRM13 homolog (EC 2.1.1.225) (Coiled-coil domain-containing protein 76)	ENST00000370141.8 [Q9NUP7-1];ENST00000482437.5 [Q9NUP7-2];	TRMT13	THPS16hr_vs_Untreated
P11177	-0.0172031	18.6911	-0.286471	0.778459	0.855388	-6.92797	PDHB PHE1B	Pyruvate dehydrogenase E1 component subunit beta, mitochondrial (PDHE1-B) (EC 1.2.4.1)	ENST00000302746.11 [P11177-1];ENST00000383714.8 [P11177-2];ENST00000485460.5 [P11177-3];	PDHB	THPS16hr_vs_Untreated
P63220	0.0560313	17.5086	0.286155	0.778697	0.855388	-6.92807	RPS21	Small ribosomal subunit protein eS21 (40S ribosomal protein S21)	ENST00000343986.9;	RPS21	THPS16hr_vs_Untreated
P21281	0.0291567	18.8409	0.285941	0.778857	0.855388	-6.92813	ATP6V1B2 ATP6B2 VPP3	V-type proton ATPase subunit B, brain isoform (V-ATPase subunit B 2) (Endomembrane proton pump 58 kDa subunit) (HO57) (Vacuolar proton pump subunit B 2)	ENST00000276390.7;	ATP6V1B2	THPS16hr_vs_Untreated
Q9H267	-0.0171366	16.5095	-0.285912	0.778879	0.855388	-6.92814	VPS33B	Vacuolar protein sorting-associated protein 33B (hVPS33B)	ENST00000333371.8 [Q9H267-1];	VPS33B	THPS16hr_vs_Untreated
Q15642	0.0132348	16.3086	0.285838	0.778935	0.855388	-6.92816	TRIP10 CIP4 STOT STP	Cdc42-interacting protein 4 (Protein Felic) (Salt tolerant protein) (hSTP) (Thyroid receptor-interacting protein 10) (TR-interacting protein 10) (TRIP-10)	ENST00000313244.14 [Q15642-1];ENST00000313285.12 [Q15642-2];	TRIP10	THPS16hr_vs_Untreated
Q9NRL3	0.0150928	16.8094	0.285557	0.779146	0.855452	-6.92825	STRN4 ZIN	Striatin-4 (Zinedin)	ENST00000263280.11 [Q9NRL3-1];ENST00000391910.7 [Q9NRL3-3];ENST00000435164.6 [Q9NRL3-2];	STRN4	THPS16hr_vs_Untreated
O00459	-0.0106849	15.5973	-0.27921	0.786456	0.8606	-6.92847	PIK3R2	Phosphatidylinositol 3-kinase regulatory subunit beta (PI3-kinase regulatory subunit beta) (PI3K regulatory subunit beta) (PtdIns-3-kinase regulatory subunit beta) (Phosphatidylinositol 3-kinase 85 kDa regulatory subunit beta) (PI3-kinase subunit p85-beta) (PtdIns-3-kinase regulatory subunit p85-beta)	ENST00000222254.13;	PIK3R2	THPS16hr_vs_Untreated
O95749	-0.00981861	16.1365	-0.284539	0.779911	0.856111	-6.92855	GGPS1	Geranylgeranyl pyrophosphate synthase (GGPP synthase) (GGPPSase) (EC 2.5.1.-) ((2E,6E)-farnesyl diphosphate synthase) (Dimethylallyltranstransferase) (EC 2.5.1.1) (Farnesyl diphosphate synthase) (Farnesyltranstransferase) (EC 2.5.1.29) (Geranylgeranyl diphosphate synthase) (Geranyltranstransferase) (EC 2.5.1.10)	ENST00000282841.9 [O95749-1];ENST00000358966.6 [O95749-1];ENST00000391855.2 [O95749-2];ENST00000488594.5 [O95749-1];	GGPS1	THPS16hr_vs_Untreated
Q4G0N4	0.00966986	16.0733	0.283965	0.780342	0.856111	-6.92872	NADK2 C5orf33 MNADK NADKD1	NAD kinase 2, mitochondrial (EC 2.7.1.23) (Mitochondrial NAD kinase) (NAD kinase domain-containing protein 1, mitochondrial)	ENST00000282512.7 [Q4G0N4-3];ENST00000381937.9 [Q4G0N4-1];ENST00000397338.5 [Q4G0N4-3];ENST00000514504.5 [Q4G0N4-2];	NADK2	THPS16hr_vs_Untreated
Q13895	-0.01039	17.5804	-0.283942	0.78036	0.856111	-6.92873	BYSL ENP1	Bystin	ENST00000230340.9;	BYSL	THPS16hr_vs_Untreated
Q16222	-0.0137229	21.1829	-0.282976	0.781086	0.856571	-6.92902	UAP1 SPAG2	UDP-N-acetylhexosamine pyrophosphorylase (Antigen X) (AGX) (Sperm-associated antigen 2) [Includes: UDP-N-acetylgalactosamine pyrophosphorylase (EC 2.7.7.83) (AGX-1); UDP-N-acetylglucosamine pyrophosphorylase (EC 2.7.7.23) (AGX-2)]	ENST00000367925.6 [Q16222-1];ENST00000367926.9 [Q16222-2];	UAP1	THPS16hr_vs_Untreated
P62380	-0.0140532	15.7196	-0.281225	0.782402	0.857525	-6.92954	TBPL1 TLF TLP TLP21 TRF2 TRP	TATA box-binding protein-like 1 (TBP-like 1) (21 kDa TBP-like protein) (Second TBP of unique DNA protein) (STUD) (TATA box-binding protein-related factor 2) (TBP-related factor 2) (TBP-like factor) (TBP-related protein)	ENST00000237264.9;ENST00000613034.4;	TBPL1	THPS16hr_vs_Untreated
Q5TBB1	0.00833917	15.7153	0.281206	0.782417	0.857525	-6.92954	RNASEH2B DLEU8	Ribonuclease H2 subunit B (RNase H2 subunit B) (Aicardi-Goutieres syndrome 2 protein) (AGS2) (Deleted in lymphocytic leukemia 8) (Ribonuclease HI subunit B)	ENST00000336617.8 [Q5TBB1-1];ENST00000422660.6 [Q5TBB1-2];	RNASEH2B	THPS16hr_vs_Untreated
Q9H0A8	-0.0489062	17.0804	-0.280861	0.782676	0.857641	-6.92965	COMMD4	COMM domain-containing protein 4	ENST00000267935.13 [Q9H0A8-1];ENST00000338995.10 [Q9H0A8-2];ENST00000480484.5 [Q9H0A8-1];ENST00000567195.5 [Q9H0A8-3];	COMMD4	THPS16hr_vs_Untreated
O95155	-0.0161404	17.3114	-0.280398	0.783025	0.857855	-6.92978	UBE4B HDNB1 KIAA0684 UFD2	Ubiquitin conjugation factor E4 B (EC 2.3.2.27) (Homozygously deleted in neuroblastoma 1) (RING-type E3 ubiquitin transferase E4 B) (Ubiquitin fusion degradation protein 2)	ENST00000253251.12 [O95155-2];ENST00000343090.11 [O95155-1];ENST00000672724.1 [O95155-4];	UBE4B	THPS16hr_vs_Untreated
Q9NWU2	0.0118078	15.903	0.2796	0.783625	0.858344	-6.93002	GID8 C20orf11 TWA1	Glucose-induced degradation protein 8 homolog (Two hybrid-associated protein 1 with RanBPM) (Twa1)	ENST00000266069.5;	GID8	THPS16hr_vs_Untreated
P36776	-0.0214971	19.6767	-0.279293	0.783856	0.858429	-6.93011	LONP1 PRSS15	Lon protease homolog, mitochondrial (EC 3.4.21.53) (LONHs) (Lon protease-like protein) (LONP) (Mitochondrial ATP-dependent protease Lon) (Serine protease 15)	ENST00000360614.8 [P36776-1];ENST00000540670.6 [P36776-3];ENST00000593119.5 [P36776-2];	LONP1	THPS16hr_vs_Untreated
O15027	0.0171082	17.8241	0.278543	0.784421	0.858879	-6.93033	SEC16A KIAA0310 SEC16 SEC16L	Protein transport protein Sec16A (SEC16 homolog A) (p250)	ENST00000313050.11 [O15027-1];ENST00000684901.1 [O15027-1];	SEC16A	THPS16hr_vs_Untreated
Q9UKK3	-0.0193747	16.9659	-0.277343	0.785325	0.859699	-6.93068	PARP4 ADPRTL1 KIAA0177 PARPL	Protein mono-ADP-ribosyltransferase PARP4 (EC 2.4.2.-) (193 kDa vault protein) (ADP-ribosyltransferase diphtheria toxin-like 4) (ARTD4) (PARP-related/IalphaI-related H5/proline-rich) (PH5P) (Poly [ADP-ribose] polymerase 4) (PARP-4) (Vault poly(ADP-ribose) polymerase) (VPARP)	ENST00000381989.4;	PARP4	THPS16hr_vs_Untreated
O43310	0.0246808	15.3522	0.276008	0.786331	0.8606	-6.93107	CTIF KIAA0427	CBP80/20-dependent translation initiation factor	ENST00000256413.8 [O43310-1];ENST00000382998.8 [O43310-2];ENST00000634350.1 [O43310-2];ENST00000635228.2 [O43310-1];	CTIF	THPS16hr_vs_Untreated
Q8IZQ5	0.011025	16.2872	0.273817	0.787982	0.862101	-6.9317	SELENOH C11orf31 SELH	Selenoprotein H (SelH)	ENST00000388857.8;ENST00000534355.6;	SELENOH	THPS16hr_vs_Untreated
Q9P2B2	0.0120477	15.8313	0.272246	0.789167	0.863228	-6.93215	PTGFRN CD9P1 EWIF FPRP KIAA1436	Prostaglandin F2 receptor negative regulator (CD9 partner 1) (CD9P-1) (Glu-Trp-Ile EWI motif-containing protein F) (EWI-F) (Prostaglandin F2-alpha receptor regulatory protein) (Prostaglandin F2-alpha receptor-associated protein) (CD antigen CD315)	ENST00000393203.3;	PTGFRN	THPS16hr_vs_Untreated
Q86VF7	-0.015172	15.7645	-0.266383	0.796005	0.867819	-6.93229	NRAP	Nebulin-related-anchoring protein (N-RAP)	ENST00000359988.4 [Q86VF7-1];ENST00000360478.7 [Q86VF7-4];ENST00000369360.7 [Q86VF7-3];	NRAP	THPS16hr_vs_Untreated
P80723	0.0216106	20.3201	0.271082	0.790045	0.863913	-6.93249	BASP1 NAP22	Brain acid soluble protein 1 (22 kDa neuronal tissue-enriched acidic protein) (Neuronal axonal membrane protein NAP-22)	ENST00000322611.4 [P80723-1];ENST00000616743.1 [P80723-1];	BASP1	THPS16hr_vs_Untreated
Q96EE3	-0.0122223	17.4465	-0.271006	0.790102	0.863913	-6.93251	SEH1L SEC13L SEH1	Nucleoporin SEH1 (GATOR2 complex protein SEH1) (Nup107-160 subcomplex subunit SEH1) (SEC13-like protein)	ENST00000262124.15 [Q96EE3-2];ENST00000399892.7 [Q96EE3-1];	SEH1L	THPS16hr_vs_Untreated
Q02045	-0.0378207	15.9679	-0.269573	0.791184	0.864926	-6.93291	MYL5	Myosin light chain 5 (Myosin regulatory light chain 5) (Superfast myosin regulatory light chain 2) (MYLC2) (MyLC-2)	ENST00000400159.7 [Q02045-1];ENST00000505477.5 [Q02045-2];ENST00000506838.5 [Q02045-2];ENST00000511290.5 [Q02045-2];	MYL5	THPS16hr_vs_Untreated
P14324	-0.0108295	19.4851	-0.269085	0.791552	0.86516	-6.93305	FDPS FPS KIAA1293	Farnesyl pyrophosphate synthase (FPP synthase) (FPS) (EC 2.5.1.10) ((2E,6E)-farnesyl diphosphate synthase) (Dimethylallyltranstransferase) (EC 2.5.1.1) (Farnesyl diphosphate synthase) (Geranyltranstransferase)	ENST00000356657.10 [P14324-1];ENST00000368356.9 [P14324-1];ENST00000447866.5 [P14324-2];ENST00000467076.5 [P14324-2];ENST00000612683.1 [P14324-2];	FDPS	THPS16hr_vs_Untreated
Q9Y2E5	0.0176919	15.2564	0.263595	0.798086	0.868809	-6.9331	MAN2B2 KIAA0935	Epididymis-specific alpha-mannosidase (EC 3.2.1.24) (Alpha-1,6-mannosidase) (Mannosidase alpha class 2B member 2)	ENST00000285599.8 [Q9Y2E5-1];	MAN2B2	THPS16hr_vs_Untreated
Q9Y312	-0.0117876	16.381	-0.267947	0.792411	0.86592	-6.93337	AAR2 C20orf4 CGI-23 PRO0225	Protein AAR2 homolog (AAR2 splicing factor homolog)	ENST00000320849.9;ENST00000373932.3;ENST00000679667.1;ENST00000680247.1;ENST00000680639.1;ENST00000680811.1;ENST00000680933.1;	AAR2	THPS16hr_vs_Untreated
Q9H4I3	-0.00976069	15.7521	-0.267753	0.792558	0.86592	-6.93343	TRABD TTG2 PP2447	TraB domain-containing protein (Protein TTG2)	ENST00000303434.8 [Q9H4I3-1];ENST00000380909.9 [Q9H4I3-1];ENST00000395827.5 [Q9H4I3-1];	TRABD	THPS16hr_vs_Untreated
P39748	-0.0223058	19.3093	-0.266869	0.793225	0.866479	-6.93368	FEN1 RAD2	Flap endonuclease 1 (FEN-1) (EC 3.1.-.-) (DNase IV) (Flap structure-specific endonuclease 1) (Maturation factor 1) (MF1) (hFEN-1)	ENST00000305885.3 [P39748-1];	FEN1	THPS16hr_vs_Untreated
P50148	-0.0133423	16.1122	-0.266448	0.793543	0.866523	-6.9338	GNAQ GAQ	Guanine nucleotide-binding protein G(q) subunit alpha (Guanine nucleotide-binding protein alpha-q)	ENST00000286548.9;	GNAQ	THPS16hr_vs_Untreated
Q01130	-0.0161919	16.383	-0.266405	0.793576	0.866523	-6.93381	SRSF2 SFRS2	Serine/arginine-rich splicing factor 2 (Protein PR264) (Splicing component, 35 kDa) (Splicing factor SC35) (SC-35) (Splicing factor, arginine/serine-rich 2)	ENST00000359995.10 [Q01130-1];ENST00000392485.2 [Q01130-1];ENST00000452355.7 [Q01130-1];ENST00000508921.7 [Q01130-2];ENST00000585202.5 [Q01130-1];	SRSF2	THPS16hr_vs_Untreated
Q9P035	0.0271041	19.5843	0.265604	0.794181	0.867015	-6.93403	HACD3 BIND1 PTPLAD1	Very-long-chain (3R)-3-hydroxyacyl-CoA dehydratase 3 (EC 4.2.1.134) (3-hydroxyacyl-CoA dehydratase 3) (HACD3) (Butyrate-induced protein 1) (B-ind1) (hB-ind1) (Protein-tyrosine phosphatase-like A domain-containing protein 1)	ENST00000261875.10 [Q9P035-1];ENST00000442729.6 [Q9P035-2];	HACD3	THPS16hr_vs_Untreated
P45985	-0.0117489	16.9782	-0.265347	0.794376	0.867028	-6.9341	MAP2K4 JNKK1 MEK4 MKK4 PRKMK4 SEK1 SERK1 SKK1	Dual specificity mitogen-activated protein kinase kinase 4 (MAP kinase kinase 4) (MAPKK 4) (EC 2.7.12.2) (JNK-activating kinase 1) (MAPK/ERK kinase 4) (MEK 4) (SAPK/ERK kinase 1) (SEK1) (Stress-activated protein kinase kinase 1) (SAPK kinase 1) (SAPKK-1) (SAPKK1) (c-Jun N-terminal kinase kinase 1) (JNKK)	ENST00000353533.10 [P45985-1];ENST00000415385.7 [P45985-2];	MAP2K4	THPS16hr_vs_Untreated
P21291	0.091479	16.9518	0.265009	0.794631	0.867028	-6.9342	CSRP1 CSRP CYRP	Cysteine and glycine-rich protein 1 (Cysteine-rich protein 1) (CRP) (CRP1) (Epididymis luminal protein 141) (HEL-141)	ENST00000340006.7;ENST00000367306.5;ENST00000532460.5;ENST00000533432.5;	CSRP1	THPS16hr_vs_Untreated
Q9ULX3	-0.0150964	17.6026	-0.264971	0.79466	0.867028	-6.93421	NOB1 ART4 NOB1P PSMD8BP1 MSTP158	RNA-binding protein NOB1 (EC 3.1.-.-) (Phosphorylation regulatory protein HP-10) (Protein ART-4)	ENST00000268802.10;	NOB1	THPS16hr_vs_Untreated
Q92538	0.0181076	18.8617	0.2643	0.795167	0.867413	-6.9344	GBF1 KIAA0248	Golgi-specific brefeldin A-resistance guanine nucleotide exchange factor 1 (BFA-resistant GEF 1)	ENST00000676513.1 [Q92538-1];ENST00000676939.1 [Q92538-1];ENST00000676993.1 [Q92538-3];ENST00000677240.1 [Q92538-2];	GBF1	THPS16hr_vs_Untreated
O14641	0.0176469	15.6955	0.263638	0.795668	0.867658	-6.93458	DVL2	Segment polarity protein dishevelled homolog DVL-2 (Dishevelled-2) (DSH homolog 2)	ENST00000005340.10;	DVL2	THPS16hr_vs_Untreated
P05067	0.0137184	15.8355	0.263591	0.795703	0.867658	-6.93459	APP A4 AD1	Amyloid-beta precursor protein (APP) (ABPP) (APPI) (Alzheimer disease amyloid A4 protein homolog) (Alzheimer disease amyloid protein) (Amyloid precursor protein) (Amyloid-beta (A4) precursor protein) (Amyloid-beta A4 protein) (Cerebral vascular amyloid peptide) (CVAP) (PreA4) (Protease nexin-II) (PN-II) [Cleaved into: N-APP; Soluble APP-alpha (S-APP-alpha); Soluble APP-beta (S-APP-beta); C99 (Beta-secretase C-terminal fragment) (Beta-CTF); Amyloid-beta protein 42 (Abeta42) (Beta-APP42); Amyloid-beta protein 40 (Abeta40) (Beta-APP40); C83 (Alpha-secretase C-terminal fragment) (Alpha-CTF); P3(42); P3(40); C80; Gamma-secretase C-terminal fragment 59 (Amyloid intracellular domain 59) (AICD-59) (AID(59)) (Gamma-CTF(59)); Gamma-secretase C-terminal fragment 57 (Amyloid intracellular domain 57) (AICD-57) (AID(57)) (Gamma-CTF(57)); Gamma-secretase C-terminal fragment 50 (Amyloid intracellular domain 50) (AICD-50) (AID(50)) (Gamma-CTF(50)); C31]	ENST00000346798.8 [P05067-1];ENST00000348990.9 [P05067-4];ENST00000354192.7 [P05067-10];ENST00000357903.7 [P05067-8];ENST00000358918.7 [P05067-9];ENST00000440126.7 [P05067-11];	APP	THPS16hr_vs_Untreated
Q9BY50	-0.00977699	15.3003	-0.258206	0.802112	0.870977	-6.93464	SEC11C SEC11L3 SPC21 SPCS4C	Signal peptidase complex catalytic subunit SEC11C (EC 3.4.21.89) (Microsomal signal peptidase 21 kDa subunit) (SPase 21 kDa subunit) (SEC11 homolog C) (SEC11-like protein 3) (SPC21)	ENST00000587834.6;	SEC11C	THPS16hr_vs_Untreated
Q9H095	-0.0188197	16.2534	-0.257735	0.802465	0.870979	-6.93477	IQCG DRC9	Dynein regulatory complex protein 9 (IQ domain-containing protein G)	ENST00000265239.11 [Q9H095-1];ENST00000455191.5 [Q9H095-1];	IQCG	THPS16hr_vs_Untreated
Q86YR5	-0.0103268	16.1075	-0.262557	0.796485	0.867902	-6.93488	GPSM1 AGS3	G-protein-signaling modulator 1 (Activator of G-protein signaling 3)	ENST00000291775.3 [Q86YR5-2];ENST00000392944.5 [Q86YR5-2];ENST00000429455.5 [Q86YR5-2];	GPSM1	THPS16hr_vs_Untreated
P13645	-0.134283	21.4314	-0.262264	0.796706	0.867902	-6.93496	KRT10 KPP	Keratin, type I cytoskeletal 10 (Cytokeratin-10) (CK-10) (Keratin-10) (K10)	ENST00000269576.6;	KRT10	THPS16hr_vs_Untreated
Q03001	-0.0127876	17.3561	-0.262231	0.796732	0.867902	-6.93497	DST BP230 BP240 BPAG1 DMH DT KIAA0728	Dystonin (230 kDa bullous pemphigoid antigen) (230/240 kDa bullous pemphigoid antigen) (Bullous pemphigoid antigen 1) (BPA) (Bullous pemphigoid antigen) (Dystonia musculorum protein) (Hemidesmosomal plaque protein)	ENST00000244364.10 [Q03001-8];ENST00000370765.11 [Q03001-3];ENST00000370788.6 [Q03001-14];ENST00000439203.5 [Q03001-9];	DST	THPS16hr_vs_Untreated
Q03001	-0.0127876	17.3561	-0.262231	0.796732	0.867902	-6.93497	DST BP230 BP240 BPAG1 DMH DT KIAA0728	Dystonin (230 kDa bullous pemphigoid antigen) (230/240 kDa bullous pemphigoid antigen) (Bullous pemphigoid antigen 1) (BPA) (Bullous pemphigoid antigen) (Dystonia musculorum protein) (Hemidesmosomal plaque protein)	ENST00000244364.10 [Q03001-8];ENST00000370765.11 [Q03001-3];ENST00000370788.6 [Q03001-14];ENST00000439203.5 [Q03001-9];	DST	THPS16hr_vs_Untreated
Q03001	-0.0127876	17.3561	-0.262231	0.796732	0.867902	-6.93497	DST BP230 BP240 BPAG1 DMH DT KIAA0728	Dystonin (230 kDa bullous pemphigoid antigen) (230/240 kDa bullous pemphigoid antigen) (Bullous pemphigoid antigen 1) (BPA) (Bullous pemphigoid antigen) (Dystonia musculorum protein) (Hemidesmosomal plaque protein)	ENST00000244364.10 [Q03001-8];ENST00000370765.11 [Q03001-3];ENST00000370788.6 [Q03001-14];ENST00000439203.5 [Q03001-9];	DST	THPS16hr_vs_Untreated
P02769	-0.0723952	25.5752	-0.262229	0.796733	0.867902	-6.93497	ALB	Albumin (BSA) (allergen Bos d 6)	NA	ALB	THPS16hr_vs_Untreated
Q13472	0.0164901	15.4094	0.262062	0.796859	0.867902	-6.93502	TOP3A TOP3	DNA topoisomerase 3-alpha (EC 5.6.2.1) (DNA topoisomerase III alpha)	ENST00000321105.10 [Q13472-1];ENST00000542570.5 [Q13472-1];ENST00000580095.5 [Q13472-2];ENST00000638894.1 [Q13472-1];ENST00000639065.1 [Q13472-2];ENST00000640743.2 [Q13472-1];	TOP3A	THPS16hr_vs_Untreated
P52655	0.0284276	15.9036	0.261653	0.797169	0.86807	-6.93513	GTF2A1 TF2A1	Transcription initiation factor IIA subunit 1 (General transcription factor IIA subunit 1) (TFIIAL) (Transcription initiation factor TFIIA 42 kDa subunit) (TFIIA-42) [Cleaved into: Transcription initiation factor IIA alpha chain (TFIIA p35 subunit); Transcription initiation factor IIA beta chain (TFIIA p19 subunit)]	ENST00000434192.2 [P52655-2];ENST00000553612.6 [P52655-1];	GTF2A1	THPS16hr_vs_Untreated
Q9NXR8	-0.0174661	16.4448	-0.256061	0.803717	0.87163	-6.93524	ING3 HSPC301	Inhibitor of growth protein 3 (p47ING3)	ENST00000315870.10 [Q9NXR8-1];ENST00000339121.9 [Q9NXR8-2];ENST00000427726.5 [Q9NXR8-3];	ING3	THPS16hr_vs_Untreated
P55212	0.0151724	15.7474	0.260344	0.798159	0.868809	-6.93549	CASP6 MCH2	Caspase-6 (CASP-6) (CSP-6) (EC 3.4.22.59) (Apoptotic protease Mch-2) [Cleaved into: Caspase-6 subunit p18 (Caspase-6 subunit p20); Caspase-6 subunit p11 (Caspase-6 subunit p10)]	ENST00000265164.7 [P55212-1];ENST00000352981.7 [P55212-2];	CASP6	THPS16hr_vs_Untreated
O75071	0.0217012	16.531	0.254585	0.804821	0.872309	-6.93566	EFCAB14 KIAA0494	EF-hand calcium-binding domain-containing protein 14	ENST00000371933.8;	EFCAB14	THPS16hr_vs_Untreated
Q96S19	0.0105606	15.3406	0.259505	0.798794	0.869171	-6.93572	METTL26 JFP2 C16orf13	Methyltransferase-like 26	ENST00000301686.13 [Q96S19-1];ENST00000338401.8 [Q96S19-3];ENST00000397664.8 [Q96S19-5];ENST00000397665.6 [Q96S19-6];ENST00000397666.6 [Q96S19-4];	METTL26	THPS16hr_vs_Untreated
P54289	-0.0111348	15.6078	-0.259343	0.798917	0.869171	-6.93576	CACNA2D1 CACNL2A CCHL2A MHS3	Voltage-dependent calcium channel subunit alpha-2/delta-1 (Voltage-gated calcium channel subunit alpha-2/delta-1) [Cleaved into: Voltage-dependent calcium channel subunit alpha-2-1; Voltage-dependent calcium channel subunit delta-1]	ENST00000356860.8 [P54289-2];ENST00000443883.2 [P54289-1];	CACNA2D1	THPS16hr_vs_Untreated
Q9NYA1	0.00982696	15.2768	0.259288	0.798958	0.869171	-6.93578	SPHK1 SK1 SPHK SPK	Sphingosine kinase 1 (SK 1) (SPK 1) (EC 2.7.1.91) (Acetyltransferase SPHK1) (EC 2.3.1.-)	ENST00000323374.8 [Q9NYA1-2];ENST00000392496.3 [Q9NYA1-1];ENST00000545180.5 [Q9NYA1-1];ENST00000590959.5 [Q9NYA1-3];ENST00000592299.6 [Q9NYA1-1];	SPHK1	THPS16hr_vs_Untreated
Q9BYN8	0.0117558	16.3644	0.25851	0.799547	0.869551	-6.93599	MRPS26 C20orf193 RPMS13	Small ribosomal subunit protein mS26 (28S ribosomal protein S13, mitochondrial) (MRP-S13) (S13mt) (28S ribosomal protein S26, mitochondrial) (MRP-S26) (S26mt)	ENST00000380325.4;	MRPS26	THPS16hr_vs_Untreated
Q00610	-0.0149488	23.1089	-0.25827	0.799729	0.869551	-6.93606	CLTC CLH17 CLTCL2 KIAA0034	Clathrin heavy chain 1 (Clathrin heavy chain on chromosome 17) (CLH-17)	ENST00000269122.8 [Q00610-1];ENST00000393043.5 [Q00610-2];ENST00000700707.1 [Q00610-1];	CLTC	THPS16hr_vs_Untreated
P16152	0.0174497	20.1223	0.258209	0.799775	0.869551	-6.93607	CBR1 CBR CRN SDR21C1	Carbonyl reductase [NADPH] 1 (EC 1.1.1.184) (15-hydroxyprostaglandin dehydrogenase [NADP(+)]) (EC 1.1.1.196, EC 1.1.1.197) (20-beta-hydroxysteroid dehydrogenase) (Alcohol dehydrogenase [NAD(P)+] CBR1) (EC 1.1.1.71) (NADPH-dependent carbonyl reductase 1) (Prostaglandin 9-ketoreductase) (PG-9-KR) (Prostaglandin-E(2) 9-reductase) (EC 1.1.1.189) (Short chain dehydrogenase/reductase family 21C member 1)	ENST00000290349.11 [P16152-1];ENST00000530908.5 [P16152-2];	CBR1	THPS16hr_vs_Untreated
Q6IAN0	0.0185714	16.0209	0.257648	0.8002	0.869844	-6.93622	DHRS7B SDR32C1 CGI-93 UNQ212/PRO238	Dehydrogenase/reductase SDR family member 7B (EC 1.1.-.-) (Short-chain dehydrogenase/reductase family 32C member 1) (Protein SDR32C1)	ENST00000395511.8;	DHRS7B	THPS16hr_vs_Untreated
Q9BRJ2	0.014859	16.2746	0.257109	0.800608	0.870118	-6.93637	MRPL45	Large ribosomal subunit protein mL45 (39S ribosomal protein L45, mitochondrial) (L45mt) (MRP-L45)	ENST00000621878.4;	MRPL45	THPS16hr_vs_Untreated
Q9Y314	-0.0270476	17.4328	-0.256785	0.800854	0.870216	-6.93646	NOSIP CGI-25	Nitric oxide synthase-interacting protein (E3 ubiquitin-protein ligase NOSIP) (EC 2.3.2.27) (RING-type E3 ubiquitin transferase NOSIP) (eNOS-interacting protein)	ENST00000596358.6;	NOSIP	THPS16hr_vs_Untreated
Q6ZW61	-0.00990652	16.3668	-0.25651	0.801062	0.870272	-6.93653	BBS12 C4orf24	Bardet-Biedl syndrome 12 protein	ENST00000314218.8;ENST00000542236.5;	BBS12	THPS16hr_vs_Untreated
Q96HY6	-0.0543479	16.764	-0.256031	0.801425	0.870497	-6.93666	DDRGK1 C20orf116 UFBP1	DDRGK domain-containing protein 1 (Dashurin) (UFM1-binding and PCI domain-containing protein 1)	ENST00000354488.8 [Q96HY6-1];	DDRGK1	THPS16hr_vs_Untreated
Q16342	-0.0135681	15.7658	-0.255036	0.802179	0.870977	-6.93693	PDCD2 RP8 ZMYND7	Programmed cell death protein 2 (Zinc finger MYND domain-containing protein 7) (Zinc finger protein Rp-8)	ENST00000392090.6 [Q16342-3];ENST00000443345.2 [Q16342-2];ENST00000453163.6 [Q16342-4];ENST00000537445.5 [Q16342-5];ENST00000541970.6 [Q16342-1];	PDCD2	THPS16hr_vs_Untreated
Q96B97	0.0191529	18.037	0.254479	0.802602	0.870979	-6.93708	SH3KBP1 CIN85	SH3 domain-containing kinase-binding protein 1 (CD2-binding protein 3) (CD2BP3) (Cbl-interacting protein of 85 kDa) (Human Src family kinase-binding protein 1) (HSB-1)	ENST00000379698.8 [Q96B97-2];ENST00000379716.5 [Q96B97-3];ENST00000397821.8 [Q96B97-1];ENST00000699723.1 [Q96B97-2];	SH3KBP1	THPS16hr_vs_Untreated
P53618	-0.028715	21.43	-0.254417	0.802648	0.870979	-6.9371	COPB1 COPB MSTP026	Coatomer subunit beta (Beta-coat protein) (Beta-COP)	ENST00000249923.7;ENST00000439561.7;	COPB1	THPS16hr_vs_Untreated
P50570	0.0154547	18.5343	0.253542	0.803312	0.871361	-6.93733	DNM2 DYN2	Dynamin-2 (EC 3.6.5.5)	ENST00000355667.11 [P50570-1];ENST00000359692.10 [P50570-2];ENST00000389253.9 [P50570-4];ENST00000408974.8 [P50570-3];ENST00000585892.5 [P50570-5];	DNM2	THPS16hr_vs_Untreated
P63172	0.0197335	16.6978	0.253541	0.803312	0.871361	-6.93733	DYNLT1 TCTEL1 TCTEX-1 TCTEX1	Dynein light chain Tctex-type 1 (Protein CW-1) (T-complex testis-specific protein 1 homolog)	ENST00000367089.8;	DYNLT1	THPS16hr_vs_Untreated
Q9Y2D5	0.0302135	18.7786	0.25174	0.804679	0.872309	-6.93781	PALM2AKAP2 KIAA0920 PAKAP PALM2	PALM2-AKAP2 fusion protein (A-kinase anchor protein 2) (AKAP-2) (AKAP-KL) (Paralemmin A kinase anchor protein) (Paralemmin-2) (Protein kinase A-anchoring protein 2) (PRKA2)	NA	PALM2AKAP2	THPS16hr_vs_Untreated
Q9Y2D5	0.0302135	18.7786	0.25174	0.804679	0.872309	-6.93781	PALM2AKAP2 KIAA0920 PAKAP PALM2	PALM2-AKAP2 fusion protein (A-kinase anchor protein 2) (AKAP-2) (AKAP-KL) (Paralemmin A kinase anchor protein) (Paralemmin-2) (Protein kinase A-anchoring protein 2) (PRKA2)	NA	PALM2AKAP2	THPS16hr_vs_Untreated
Q9UNX3	-0.015326	16.2132	-0.251474	0.80488	0.872309	-6.93788	RPL26L1 RPL26P1	Ribosomal protein uL24-like (60S ribosomal protein L26-like 1) (Large ribosomal subunit protein uL24-like 1)	ENST00000265100.6;ENST00000519239.5;ENST00000519974.5;ENST00000521476.5;	RPL26L1	THPS16hr_vs_Untreated
P54619	0.0116744	17.1778	0.251359	0.804968	0.872309	-6.93791	PRKAG1	5'-AMP-activated protein kinase subunit gamma-1 (AMPK gamma1) (AMPK subunit gamma-1) (AMPKg)	ENST00000316299.9 [P54619-3];ENST00000548065.7 [P54619-1];ENST00000552212.5 [P54619-2];	PRKAG1	THPS16hr_vs_Untreated
Q8N131	0.0107699	15.5278	0.250127	0.805902	0.873069	-6.93824	TMEM123 KCT3 PSEC0111 UNQ641/PRO1271	Porimin (Keratinocytes-associated transmembrane protein 3) (KCT-3) (Pro-oncosis receptor inducing membrane injury) (Transmembrane protein 123)	ENST00000361236.7 [Q8N131-2];ENST00000398136.7 [Q8N131-1];	TMEM123	THPS16hr_vs_Untreated
Q9Y696	-0.0241937	21.6771	-0.249637	0.806274	0.873069	-6.93836	CLIC4	Chloride intracellular channel protein 4 (Intracellular chloride ion channel protein p64H1)	ENST00000374379.9;ENST00000488683.1;	CLIC4	THPS16hr_vs_Untreated
Q9Y5Z9	0.00970528	15.3481	0.249634	0.806277	0.873069	-6.93837	UBIAD1 TERE1	UbiA prenyltransferase domain-containing protein 1 (EC 2.5.1.-) (EC 2.5.1.39) (Transitional epithelial response protein 1)	ENST00000376804.2 [Q9Y5Z9-2];ENST00000376810.6 [Q9Y5Z9-1];	UBIAD1	THPS16hr_vs_Untreated
Q07817	0.009355	15.6094	0.249586	0.806313	0.873069	-6.93838	BCL2L1 BCL2L BCLX	Bcl-2-like protein 1 (Bcl2-L-1) (Apoptosis regulator Bcl-X)	ENST00000307677.5 [Q07817-1];ENST00000376055.9 [Q07817-2];ENST00000376062.6 [Q07817-1];ENST00000420488.6 [Q07817-1];ENST00000422920.2 [Q07817-2];ENST00000434194.2 [Q07817-1];ENST00000439267.2 [Q07817-1];ENST00000456404.6 [Q07817-1];ENST00000676582.1 [Q07817-1];ENST00000676942.1 [Q07817-1];ENST00000677194.1 [Q07817-1];ENST00000678563.1 [Q07817-1];	BCL2L1	THPS16hr_vs_Untreated
Q9NNW7	0.0124659	15.6012	0.249404	0.806451	0.873069	-6.93843	TXNRD2 KIAA1652 TRXR2	Thioredoxin reductase 2, mitochondrial (EC 1.8.1.9) (Selenoprotein Z) (SelZ) (TR-beta) (Thioredoxin reductase TR3)	ENST00000400521.7 [Q9NNW7-1];ENST00000542719.6 [Q9NNW7-3];	TXNRD2	THPS16hr_vs_Untreated
Q9H410	0.0110319	15.7186	0.24434	0.8125	0.877406	-6.93845	DSN1 C20orf172 MIS13	Kinetochore-associated protein DSN1 homolog	ENST00000373734.8 [Q9H410-3];ENST00000373750.9 [Q9H410-1];ENST00000426836.5 [Q9H410-1];ENST00000448110.6 [Q9H410-4];	DSN1	THPS16hr_vs_Untreated
Q15906	-0.0120267	16.2122	-0.248832	0.806885	0.87337	-6.93858	VPS72 TCFL1 YL1	Vacuolar protein sorting-associated protein 72 homolog (Protein YL-1) (Transcription factor-like 1)	ENST00000354473.4 [Q15906-2];ENST00000368892.9 [Q15906-1];	VPS72	THPS16hr_vs_Untreated
P30536	0.0179792	16.7165	0.248435	0.807187	0.87345	-6.93868	TSPO BZRP MBR	Translocator protein (Mitochondrial benzodiazepine receptor) (PKBS) (Peripheral-type benzodiazepine receptor) (PBR)	ENST00000329563.8 [P30536-1];ENST00000337554.8 [P30536-1];ENST00000396265.4 [P30536-1];	TSPO	THPS16hr_vs_Untreated
O95394	-0.00798635	20.2963	-0.248322	0.807273	0.87345	-6.93871	PGM3 AGM1	Phosphoacetylglucosamine mutase (PAGM) (EC 5.4.2.3) (Acetylglucosamine phosphomutase) (N-acetylglucosamine-phosphate mutase) (Phosphoglucomutase-3) (PGM 3)	ENST00000506587.5 [O95394-4];ENST00000507554.2 [O95394-1];ENST00000508748.6 [O95394-4];ENST00000512866.5 [O95394-3];ENST00000513973.6 [O95394-1];ENST00000698524.1 [O95394-1];	PGM3	THPS16hr_vs_Untreated
Q9C000	-0.0122249	15.7949	-0.242992	0.813512	0.878109	-6.93881	NLRP1 CARD7 DEFCAP KIAA0926 NAC NALP1	NACHT, LRR and PYD domains-containing protein 1 (EC 3.4.-.-) (EC 3.6.4.-) (Caspase recruitment domain-containing protein 7) (Death effector filament-forming ced-4-like apoptosis protein) (Nucleotide-binding domain and caspase recruitment domain) [Cleaved into: NACHT, LRR and PYD domains-containing protein 1, C-terminus (NLRP1-CT); NACHT, LRR and PYD domains-containing protein 1, N-terminus (NLRP1-NT)]	ENST00000262467.11 [Q9C000-5];ENST00000269280.9 [Q9C000-2];ENST00000354411.8 [Q9C000-4];ENST00000544378.7 [Q9C000-5];ENST00000571451.7 [Q9C000-2];ENST00000572272.6 [Q9C000-1];ENST00000576905.6 [Q9C000-2];ENST00000577119.5 [Q9C000-3];ENST00000617618.5 [Q9C000-1];ENST00000699709.1 [Q9C000-1];	NLRP1	THPS16hr_vs_Untreated
P01033	0.00893862	15.6039	0.247643	0.807788	0.873838	-6.93889	TIMP1 CLGI TIMP	Metalloproteinase inhibitor 1 (Erythroid-potentiating activity) (EPA) (Fibroblast collagenase inhibitor) (Collagenase inhibitor) (Tissue inhibitor of metalloproteinases 1) (TIMP-1)	ENST00000218388.9;	TIMP1	THPS16hr_vs_Untreated
O15178	0.0191919	15.8013	0.242333	0.814007	0.878109	-6.93899	TBXT T	T-box transcription factor T (Brachyury protein) (Protein T)	ENST00000296946.6 [O15178-1];ENST00000366871.7 [O15178-2];	TBXT	THPS16hr_vs_Untreated
Q06609	-0.0104647	15.4759	-0.242216	0.814095	0.878109	-6.93902	RAD51 RAD51A RECA	DNA repair protein RAD51 homolog 1 (HsRAD51) (hRAD51) (RAD51 homolog A)	ENST00000267868.8 [Q06609-1];ENST00000382643.7 [Q06609-4];ENST00000423169.6 [Q06609-3];ENST00000532743.6 [Q06609-1];ENST00000557850.5 [Q06609-2];ENST00000645673.2 [Q06609-4];	RAD51	THPS16hr_vs_Untreated
Q15334	0.0111137	16.7319	0.246572	0.808601	0.874408	-6.93917	LLGL1 DLG4 HUGL HUGL1	Lethal(2) giant larvae protein homolog 1 (LLGL) (DLG4) (Hugl-1) (Human homolog to the D-lgl gene protein)	ENST00000316843.9;ENST00000640494.2;	LLGL1	THPS16hr_vs_Untreated
Q9H3R5	-0.0120923	15.6523	-0.246537	0.808628	0.874408	-6.93917	CENPH ICEN35	Centromere protein H (CENP-H) (Interphase centromere complex protein 35)	ENST00000283006.7;	CENPH	THPS16hr_vs_Untreated
Q9NY30	-0.0198515	15.8223	-0.241305	0.814779	0.878678	-6.93926	BTG4 PC3B	Protein BTG4 (BTG family member 4) (Protein PC3b)	ENST00000356018.6 [Q9NY30-1];ENST00000525791.5 [Q9NY30-2];	BTG4	THPS16hr_vs_Untreated
Q9NRG9	0.0249173	17.6991	0.245975	0.809055	0.874701	-6.93932	AAAS ADRACALA GL003	Aladin (Adracalin)	ENST00000209873.9 [Q9NRG9-1];ENST00000394384.7 [Q9NRG9-2];	AAAS	THPS16hr_vs_Untreated
Q96IU4	0.0106593	16.1892	0.245484	0.809428	0.874935	-6.93945	ABHD14B CIB	Putative protein-lysine deacylase ABHD14B (EC 2.3.1.-) (Alpha/beta hydrolase domain-containing protein 14B) (Abhydrolase domain-containing protein 14B) (CCG1-interacting factor B)	ENST00000361143.10 [Q96IU4-1];ENST00000395008.6 [Q96IU4-1];ENST00000483233.5 [Q96IU4-1];ENST00000525795.1 [Q96IU4-1];	ABHD14B	THPS16hr_vs_Untreated
Q13131	-0.0146457	17.3393	-0.243667	0.810809	0.876258	-6.93992	PRKAA1 AMPK1	5'-AMP-activated protein kinase catalytic subunit alpha-1 (AMPK subunit alpha-1) (EC 2.7.11.1) (Acetyl-CoA carboxylase kinase) (ACACA kinase) (Hydroxymethylglutaryl-CoA reductase kinase) (HMGCR kinase) (EC 2.7.11.31) (Tau-protein kinase PRKAA1) (EC 2.7.11.26)	ENST00000354209.7 [Q13131-2];ENST00000397128.7 [Q13131-1];	PRKAA1	THPS16hr_vs_Untreated
Q9Y263	0.0126713	18.9195	0.243062	0.811269	0.876586	-6.94007	PLAA PLAP	Phospholipase A-2-activating protein (PLA2P) (PLAP)	ENST00000397292.8;	PLAA	THPS16hr_vs_Untreated
Q9NV96	-0.00836381	16.2166	-0.2418	0.812229	0.877285	-6.94039	TMEM30A C6orf67 CDC50A	Cell cycle control protein 50A (P4-ATPase flippase complex beta subunit TMEM30A) (Transmembrane protein 30A)	ENST00000230461.11 [Q9NV96-1];ENST00000370050.9 [Q9NV96-3];ENST00000475111.6 [Q9NV96-2];ENST00000674151.1 [Q9NV96-3];	TMEM30A	THPS16hr_vs_Untreated
Q1ED39	0.0113929	16.3046	0.241797	0.812231	0.877285	-6.94039	KNOP1 C16orf88 FAM191A TSG118	Lysine-rich nucleolar protein 1 (Protein FAM191A) (Testis-specific gene 118 protein)	ENST00000219837.12;	KNOP1	THPS16hr_vs_Untreated
O94874	-0.0129674	18.3298	-0.241091	0.812768	0.877525	-6.94057	UFL1 KIAA0776 MAXER NLBP RCAD	E3 UFM1-protein ligase 1 (EC 2.3.2.-) (E3 UFM1-protein transferase 1) (Multiple alpha-helix protein located at ER) (Novel LZAP-binding protein) (Regulator of C53/LZAP and DDRGK1)	ENST00000369278.5 [O94874-1];	UFL1	THPS16hr_vs_Untreated
Q5M775	0.0100324	16.5883	0.23965	0.813865	0.878109	-6.94094	SPECC1 CYTSB NSP5	Cytospin-B (Nuclear structure protein 5) (NSP5) (Sperm antigen HCMOGT-1) (Sperm antigen with calponin homology and coiled-coil domains 1)	ENST00000261503.9 [Q5M775-1];ENST00000395522.6 [Q5M775-5];ENST00000395525.7 [Q5M775-3];ENST00000395527.9 [Q5M775-1];ENST00000395529.7 [Q5M775-2];ENST00000395530.6 [Q5M775-4];ENST00000676570.1 [Q5M775-2];ENST00000677914.1 [Q5M775-1];ENST00000679049.1 [Q5M775-2];ENST00000679058.1 [Q5M775-1];ENST00000679255.1 [Q5M775-1];ENST00000680373.1 [Q5M775-5];ENST00000680374.1 [Q5M775-2];ENST00000680572.1 [Q5M775-2];ENST00000681593.1 [Q5M775-2];	SPECC1	THPS16hr_vs_Untreated
O75448	-0.017267	16.5637	-0.239489	0.813987	0.878109	-6.94098	MED24 ARC100 CRSP4 DRIP100 KIAA0130 THRAP4 TRAP100	Mediator of RNA polymerase II transcription subunit 24 (Activator-recruited cofactor 100 kDa component) (ARC100) (Cofactor required for Sp1 transcriptional activation subunit 4) (CRSP complex subunit 4) (Mediator complex subunit 24) (Thyroid hormone receptor-associated protein 4) (Thyroid hormone receptor-associated protein complex 100 kDa component) (Trap100) (hTRAP100) (Vitamin D3 receptor-interacting protein complex 100 kDa component) (DRIP100)	ENST00000356271.7 [O75448-2];ENST00000394127.6 [O75448-2];ENST00000394128.7 [O75448-1];	MED24	THPS16hr_vs_Untreated
Q96PQ1	-0.0077405	15.5764	-0.234453	0.819931	0.882529	-6.94105	SIGLEC12 SIGLECL1 SLG UNQ9215/PRO34042	Sialic acid-binding Ig-like lectin 12 (Siglec-12) (Sialic acid-binding Ig-like lectin-like 1) (Siglec-L1)	ENST00000291707.8 [Q96PQ1-1];ENST00000598614.1 [Q96PQ1-2];	SIGLEC12	THPS16hr_vs_Untreated
P25105	0.015071	15.798	0.233938	0.820319	0.882605	-6.94118	PTAFR PAFR	Platelet-activating factor receptor (PAF-R) (PAFr)	ENST00000305392.3;ENST00000373857.8;ENST00000539896.1;	PTAFR	THPS16hr_vs_Untreated
Q9BQ90	-0.0124438	15.5167	-0.2322	0.821627	0.883332	-6.94162	KLHDC3 PEAS	Kelch domain-containing protein 3 (Testis intracellular mediator protein)	ENST00000326974.9;	KLHDC3	THPS16hr_vs_Untreated
O00217	0.0103199	15.8182	0.23497	0.817428	0.881281	-6.94211	NDUFS8	NADH dehydrogenase [ubiquinone] iron-sulfur protein 8, mitochondrial (EC 7.1.1.2) (Complex I-23kD) (CI-23kD) (NADH-ubiquinone oxidoreductase 23 kDa subunit) (TYKY subunit)	ENST00000313468.10;	NDUFS8	THPS16hr_vs_Untreated
Q5TGY3	-0.00726645	15.5628	-0.230118	0.823196	0.884508	-6.94215	AHDC1	Transcription factor Gibbin (AT-hook DNA-binding motif-containing protein 1)	ENST00000247087.10;ENST00000374011.6;ENST00000642245.1;ENST00000642416.1;ENST00000644989.1;ENST00000673934.1;	AHDC1	THPS16hr_vs_Untreated
P49821	-0.0141695	18.122	-0.234665	0.81766	0.881281	-6.94218	NDUFV1 UQOR1	NADH dehydrogenase [ubiquinone] flavoprotein 1, mitochondrial (EC 7.1.1.2) (Complex I-51kD) (CI-51kD) (NADH dehydrogenase flavoprotein 1) (NADH-ubiquinone oxidoreductase 51 kDa subunit)	ENST00000322776.11 [P49821-1];ENST00000529927.5 [P49821-2];ENST00000647561.1 [P49821-1];	NDUFV1	THPS16hr_vs_Untreated
Q9BRS2	-0.0172897	15.6037	-0.234657	0.817667	0.881281	-6.94219	RIOK1 RIO1	Serine/threonine-protein kinase RIO1 (EC 2.7.11.1) (EC 3.6.3.-) (RIO kinase 1)	ENST00000379834.7;	RIOK1	THPS16hr_vs_Untreated
P0DJ07	-0.0151747	15.5536	-0.233473	0.818569	0.882083	-6.94248	PET100 C19orf79	Protein PET100 homolog, mitochondrial	ENST00000594797.6;	PET100	THPS16hr_vs_Untreated
Q969H6	0.0133307	16.3355	0.23278	0.819098	0.882342	-6.94265	POP5 AD-008 HSPC004 x0003	Ribonuclease P/MRP protein subunit POP5 (hPop5)	ENST00000341039.6 [Q969H6-2];ENST00000357500.5 [Q969H6-1];	POP5	THPS16hr_vs_Untreated
Q9BVG4	-0.0125128	18.3067	-0.232742	0.819126	0.882342	-6.94266	PBDC1 CXorf26	Protein PBDC1 (Polysaccharide biosynthesis domain-containing protein 1)	ENST00000373358.8;	PBDC1	THPS16hr_vs_Untreated
Q8NCN5	0.0135506	17.0982	0.231772	0.819866	0.882529	-6.9429	PDPR KIAA1990	Pyruvate dehydrogenase phosphatase regulatory subunit, mitochondrial (PDPr)	ENST00000288050.9 [Q8NCN5-1];ENST00000568530.5 [Q8NCN5-1];	PDPR	THPS16hr_vs_Untreated
Q9Y657	-0.011913	16.4285	-0.231742	0.819889	0.882529	-6.9429	SPIN1 OCR SPIN	Spindlin-1 (Ovarian cancer-related protein) (Spindlin1)	ENST00000375859.4;	SPIN1	THPS16hr_vs_Untreated
P06702	-0.0549757	16.0188	-0.231733	0.819895	0.882529	-6.94291	S100A9 CAGB CFAG MRP14	Protein S100-A9 (Calgranulin-B) (Calprotectin L1H subunit) (Leukocyte L1 complex heavy chain) (Migration inhibitory factor-related protein 14) (MRP-14) (p14) (S100 calcium-binding protein A9)	ENST00000368738.4;	S100A9	THPS16hr_vs_Untreated
P40261	0.0116659	17.7756	0.231084	0.820391	0.882605	-6.94306	NNMT	Nicotinamide N-methyltransferase (EC 2.1.1.1)	ENST00000299964.4;ENST00000535401.5;	NNMT	THPS16hr_vs_Untreated
Q14746	-0.00941938	16.4517	-0.230971	0.820476	0.882605	-6.94309	COG2 LDLC	Conserved oligomeric Golgi complex subunit 2 (COG complex subunit 2) (Component of oligomeric Golgi complex 2) (Low density lipoprotein receptor defect C-complementing protein)	ENST00000366668.7 [Q14746-2];ENST00000366669.9 [Q14746-1];	COG2	THPS16hr_vs_Untreated
Q3KQV9	0.00897274	15.8235	0.229564	0.82155	0.883332	-6.94343	UAP1L1	UDP-N-acetylhexosamine pyrophosphorylase-like protein 1 (EC 2.7.7.-)	ENST00000360271.3 [Q3KQV9-2];ENST00000409858.8 [Q3KQV9-1];	UAP1L1	THPS16hr_vs_Untreated
Q9NYL9	-0.0171886	19.6155	-0.229538	0.82157	0.883332	-6.94344	TMOD3	Tropomodulin-3 (Ubiquitous tropomodulin) (U-Tmod)	ENST00000308580.12;	TMOD3	THPS16hr_vs_Untreated
O75394	-0.0139499	15.7322	-0.228608	0.822279	0.883836	-6.94366	MRPL33 C2orf1	Large ribosomal subunit protein bL33m (39S ribosomal protein L33, mitochondrial) (L33mt) (MRP-L33)	ENST00000296102.8 [O75394-1];ENST00000379666.7 [O75394-2];	MRPL33	THPS16hr_vs_Untreated
Q13310-3	-0.0139202	15.9479	-0.228434	0.822412	0.883836	-6.94371	NA	NA	NA	NA	THPS16hr_vs_Untreated
Q13769	-0.00841574	16.7275	-0.226983	0.823519	0.884685	-6.94405	THOC5 C22orf19 KIAA0983	THO complex subunit 5 homolog (Functional spliceosome-associated protein 79) (fSAP79) (NF2/meningioma region protein pK1.3) (Placental protein 39.2) (PP39.2) (hTREX90)	ENST00000397871.5;ENST00000397872.5;ENST00000397873.6;ENST00000490103.6;	THOC5	THPS16hr_vs_Untreated
Q9NSV4	0.0104237	17.7963	0.226231	0.824093	0.884992	-6.94423	DIAPH3 DIAP3	Protein diaphanous homolog 3 (Diaphanous-related formin-3) (DRF3) (MDia2)	ENST00000267215.8 [Q9NSV4-7];ENST00000377908.6 [Q9NSV4-4];ENST00000400319.5 [Q9NSV4-6];ENST00000400320.5 [Q9NSV4-5];ENST00000400324.9 [Q9NSV4-3];ENST00000465066.5 [Q9NSV4-1];ENST00000498416.2 [Q9NSV4-2];	DIAPH3	THPS16hr_vs_Untreated
P18440	0.00920296	16.2689	0.226194	0.824122	0.884992	-6.94424	NAT1 AAC1	Arylamine N-acetyltransferase 1 (EC 2.3.1.5) (Arylamide acetylase 1) (Monomorphic arylamine N-acetyltransferase) (MNAT) (N-acetyltransferase type 1) (NAT-1)	ENST00000307719.9;ENST00000517492.5;ENST00000518029.5;ENST00000520546.1;	NAT1	THPS16hr_vs_Untreated
Q9GZT3	0.0100787	16.9964	0.225525	0.824632	0.88527	-6.9444	SLIRP C14orf156 DC23 DC50 PD04872	SRA stem-loop-interacting RNA-binding protein, mitochondrial	ENST00000238688.9 [Q9GZT3-2];ENST00000557342.6 [Q9GZT3-1];	SLIRP	THPS16hr_vs_Untreated
Q9BQ52	-0.019317	18.2717	-0.22544	0.824698	0.88527	-6.94442	ELAC2 HPC2	Zinc phosphodiesterase ELAC protein 2 (EC 3.1.26.11) (ElaC homolog protein 2) (Heredity prostate cancer protein 2) (Ribonuclease Z 2) (RNase Z 2) (tRNA 3 endonuclease 2) (tRNase Z 2)	ENST00000338034.9 [Q9BQ52-1];ENST00000426905.7 [Q9BQ52-4];	ELAC2	THPS16hr_vs_Untreated
P27635	0.0175598	19.2144	0.224531	0.825392	0.885794	-6.94464	RPL10 DXS648E QM	Large ribosomal subunit protein uL16 (60S ribosomal protein L10) (Laminin receptor homolog) (Protein QM) (Ribosomal protein L10) (Tumor suppressor QM)	ENST00000344746.8;ENST00000369817.7;	RPL10	THPS16hr_vs_Untreated
Q96BH1	-0.00917442	16.3169	-0.224385	0.825504	0.885794	-6.94467	RNF25	E3 ubiquitin-protein ligase RNF25 (EC 2.3.2.27) (RING finger protein 25) (RING finger protein AO7)	ENST00000295704.7;	RNF25	THPS16hr_vs_Untreated
Q53FA7	-0.0134891	17.0601	-0.223448	0.826219	0.886378	-6.94489	TP53I3 PIG3	Quinone oxidoreductase PIG3 (EC 1.6.5.5) (NADPH:quinone reductase PIG3) (Tumor protein p53-inducible protein 3) (Protein PIG3) (p53-induced gene 3 protein)	ENST00000238721.9 [Q53FA7-1];ENST00000335934.8 [Q53FA7-1];ENST00000407482.5 [Q53FA7-2];	TP53I3	THPS16hr_vs_Untreated
Q9BSC4	0.0158538	17.0237	0.223097	0.826487	0.886378	-6.94498	NOL10	Nucleolar protein 10	ENST00000345985.7 [Q9BSC4-2];ENST00000381685.10 [Q9BSC4-1];ENST00000538384.5 [Q9BSC4-4];	NOL10	THPS16hr_vs_Untreated
O15084	0.0202946	16.9896	0.223049	0.826524	0.886378	-6.94499	ANKRD28 KIAA0379	Serine/threonine-protein phosphatase 6 regulatory ankyrin repeat subunit A (PP6-ARS-A) (Serine/threonine-protein phosphatase 6 regulatory subunit ARS-A) (Ankyrin repeat domain-containing protein 28) (Phosphatase interactor targeting protein hnRNP K) (PITK)	ENST00000399451.6 [O15084-3];ENST00000412318.5 [O15084-3];ENST00000624145.3 [O15084-2];ENST00000683139.1 [O15084-4];	ANKRD28	THPS16hr_vs_Untreated
Q9Y487	0.0336905	15.7157	0.222493	0.826949	0.886663	-6.94512	ATP6V0A2	V-type proton ATPase 116 kDa subunit a 2 (V-ATPase 116 kDa subunit a 2) (Lysosomal H(+)-transporting ATPase V0 subunit a 2) (TJ6) (Vacuolar proton translocating ATPase 116 kDa subunit a isoform 2)	ENST00000330342.8;	ATP6V0A2	THPS16hr_vs_Untreated
P78559	0.0118762	17.9271	0.222007	0.827321	0.886891	-6.94523	MAP1A MAP1L	Microtubule-associated protein 1A (MAP-1A) (Proliferation-related protein p80) [Cleaved into: MAP1A heavy chain; MAP1 light chain LC2]	ENST00000300231.6 [P78559-1];	MAP1A	THPS16hr_vs_Untreated
Q9UPN7	-0.0112171	16.8596	-0.221114	0.828003	0.887453	-6.94544	PPP6R1 KIAA1115 PP6R1 SAPS1	Serine/threonine-protein phosphatase 6 regulatory subunit 1 (SAPS domain family member 1)	ENST00000412770.7;ENST00000587283.5;	PPP6R1	THPS16hr_vs_Untreated
O95163	0.0153411	18.5681	0.220065	0.828805	0.888142	-6.94568	ELP1 IKAP IKBKAP	Elongator complex protein 1 (ELP1) (IkappaB kinase complex-associated protein) (IKK complex-associated protein) (p150)	ENST00000374647.10;ENST00000675406.1;	ELP1	THPS16hr_vs_Untreated
P0DTL6	-0.00907568	15.283	-0.214413	0.835051	0.892608	-6.94598	ZFTRAF1 CYHR1 KIAA0496	Zinc finger TRAF-type-containing protein 1 (Cysteine and histidine-rich protein 1)	ENST00000530374.6 [P0DTL6-5];	ZFTRAF1	THPS16hr_vs_Untreated
Q9Y223	-0.010574	17.2344	-0.218672	0.82987	0.889113	-6.94601	GNE GLCNE	Bifunctional UDP-N-acetylglucosamine 2-epimerase/N-acetylmannosamine kinase (UDP-GlcNAc-2-epimerase/ManAc kinase) [Includes: UDP-N-acetylglucosamine 2-epimerase (hydrolyzing) (EC 3.2.1.183) (UDP-GlcNAc-2-epimerase) (Uridine diphosphate-N-acetylglucosamine-2-epimerase); N-acetylmannosamine kinase (EC 2.7.1.60) (ManAc kinase)]	ENST00000396594.8 [Q9Y223-2];ENST00000447283.6 [Q9Y223-4];ENST00000539208.5 [Q9Y223-5];ENST00000642385.2 [Q9Y223-1];	GNE	THPS16hr_vs_Untreated
Q9UII2	-0.0200962	15.6028	-0.218435	0.830051	0.889136	-6.94606	ATP5IF1 ATPI ATPIF1	ATPase inhibitor, mitochondrial (ATP synthase F1 subunit epsilon) (Inhibitor of F(1)F(o)-ATPase) (IF(1)) (IF1)	ENST00000335514.10 [Q9UII2-1];ENST00000465645.1 [Q9UII2-3];ENST00000497986.5 [Q9UII2-2];ENST00000642464.1 [Q9UII2-2];ENST00000647074.2 [Q9UII2-1];ENST00000647380.1 [Q9UII2-3];	ATP5IF1	THPS16hr_vs_Untreated
Q9UPN6	-0.00841609	16.1066	-0.216694	0.831384	0.890263	-6.94646	SCAF8 CCAP7 KIAA1116 RBM16	SR-related and CTD-associated factor 8 (CDC5L complex-associated protein 7) (RNA-binding motif protein 16)	ENST00000367178.8 [Q9UPN6-1];ENST00000367186.7 [Q9UPN6-2];	SCAF8	THPS16hr_vs_Untreated
Q8WWI1-3	-0.0114411	15.7528	-0.216643	0.831423	0.890263	-6.94647	NA	NA	NA	NA	THPS16hr_vs_Untreated
Q99816	-0.0167418	19.1391	-0.216418	0.831595	0.890277	-6.94652	TSG101	Tumor susceptibility gene 101 protein (ESCRT-I complex subunit TSG101)	ENST00000251968.4 [Q99816-1];	TSG101	THPS16hr_vs_Untreated
P51946	-0.00853641	15.6513	-0.215201	0.832527	0.891103	-6.9468	CCNH	Cyclin-H (MO15-associated protein) (p34) (p37)	ENST00000256897.9;	CCNH	THPS16hr_vs_Untreated
Q12929	0.0119398	17.4901	0.214682	0.832923	0.891357	-6.94692	EPS8	Epidermal growth factor receptor kinase substrate 8	ENST00000281172.10 [Q12929-1];ENST00000540613.5 [Q12929-2];ENST00000542903.1 [Q12929-2];ENST00000543523.5 [Q12929-1];ENST00000543612.5 [Q12929-1];ENST00000642278.1 [Q12929-1];ENST00000644374.1 [Q12929-1];ENST00000645775.1 [Q12929-1];ENST00000646828.1 [Q12929-1];ENST00000646918.1 [Q12929-1];ENST00000647087.1 [Q12929-1];ENST00000647224.1 [Q12929-1];	EPS8	THPS16hr_vs_Untreated
Q8NFR7	0.0542982	15.9533	0.210273	0.838183	0.895042	-6.94694	CCDC148	Coiled-coil domain-containing protein 148	ENST00000283233.10 [Q8NFR7-1];ENST00000409889.1 [Q8NFR7-3];	CCDC148	THPS16hr_vs_Untreated
Q96IX5	0.0151945	16.7189	0.213386	0.833916	0.89213	-6.94721	ATP5MK ATP5MD DAPIT HCVFTP2 USMG5 PD04912	ATP synthase membrane subunit K, mitochondrial (ATP synthase membrane subunit DAPIT, mitochondrial) (Diabetes-associated protein in insulin-sensitive tissues) (HCV F-transactivated protein 2) (Up-regulated during skeletal muscle growth protein 5)	ENST00000309579.7;ENST00000337003.4;ENST00000369811.5;ENST00000369815.6;ENST00000369825.6;	ATP5MK	THPS16hr_vs_Untreated
Q96BD8	-0.0160269	15.6103	-0.213322	0.833965	0.89213	-6.94723	SKA1 C18orf24	Spindle and kinetochore-associated protein 1	ENST00000285116.8 [Q96BD8-1];ENST00000398452.6 [Q96BD8-1];ENST00000417656.6 [Q96BD8-2];ENST00000571751.5 [Q96BD8-1];ENST00000616604.2 [Q96BD8-1];ENST00000633940.1 [Q96BD8-2];	SKA1	THPS16hr_vs_Untreated
P53355	-0.0120879	15.1555	-0.212505	0.834591	0.892483	-6.94741	DAPK1 DAPK	Death-associated protein kinase 1 (DAP kinase 1) (EC 2.7.11.1)	ENST00000358077.9 [P53355-1];ENST00000408954.8 [P53355-1];ENST00000469640.6 [P53355-4];ENST00000472284.5 [P53355-1];ENST00000491893.5 [P53355-4];ENST00000622514.4 [P53355-1];	DAPK1	THPS16hr_vs_Untreated
P56381	-0.0183026	15.5319	-0.212474	0.834615	0.892483	-6.94742	ATP5F1E ATP5E	ATP synthase subunit epsilon, mitochondrial (ATPase subunit epsilon) (ATP synthase F1 subunit epsilon)	ENST00000243997.8;ENST00000395659.1;ENST00000395663.1;	ATP5F1E	THPS16hr_vs_Untreated
Q5JPI3	-0.00825763	15.9463	-0.21215	0.834863	0.892577	-6.94749	C3orf38	Uncharacterized protein C3orf38	ENST00000318887.8 [Q5JPI3-1];	C3orf38	THPS16hr_vs_Untreated
Q14651	-0.00951505	16.6115	-0.211628	0.835262	0.892663	-6.9476	PLS1	Plastin-1 (Intestine-specific plastin) (I-plastin)	ENST00000337777.7;ENST00000457734.7;ENST00000497002.1;	PLS1	THPS16hr_vs_Untreated
Q96C57	-0.00836054	15.5267	-0.210417	0.83619	0.893483	-6.94787	CUSTOS C12orf43	Protein CUSTOS	ENST00000288757.7;	CUSTOS	THPS16hr_vs_Untreated
Q969S3	-0.0135321	17.0433	-0.208566	0.837609	0.894828	-6.94828	ZNF622 ZPR9	Cytoplasmic 60S subunit biogenesis factor ZNF622 (Zinc finger protein 622) (Zinc finger-like protein 9)	ENST00000308683.3;	ZNF622	THPS16hr_vs_Untreated
Q9BT25	-0.0114074	16.6969	-0.20776	0.838228	0.895042	-6.94846	HAUS8 HICE1	HAUS augmin-like complex subunit 8 (HEC1/NDC80-interacting centrosome-associated protein 1) (Sarcoma antigen NY-SAR-48)	ENST00000253669.10 [Q9BT25-1];ENST00000448593.6 [Q9BT25-3];ENST00000593360.1 [Q9BT25-2];	HAUS8	THPS16hr_vs_Untreated
P80303	0.0232741	20.1751	0.207677	0.838291	0.895042	-6.94848	NUCB2 NEFA	Nucleobindin-2 (DNA-binding protein NEFA) (Epididymis secretory protein Li 109) (Gastric cancer antigen Zg4) (Prepronesfatin) [Cleaved into: Nesfatin-1]	ENST00000323688.10 [P80303-2];ENST00000529010.6 [P80303-1];	NUCB2	THPS16hr_vs_Untreated
Q6P6C2	-0.00784958	16.6304	-0.207394	0.838508	0.895103	-6.94854	ALKBH5 ABH5 OFOXD1	RNA demethylase ALKBH5 (EC 1.14.11.53) (Alkylated DNA repair protein alkB homolog 5) (Alpha-ketoglutarate-dependent dioxygenase alkB homolog 5)	ENST00000399138.5 [Q6P6C2-2];	ALKBH5	THPS16hr_vs_Untreated
P04049	0.00609193	15.5161	0.206721	0.839024	0.895414	-6.94869	RAF1 RAF	RAF proto-oncogene serine/threonine-protein kinase (EC 2.7.11.1) (Proto-oncogene c-RAF) (cRaf) (Raf-1)	ENST00000251849.9 [P04049-1];ENST00000442415.7 [P04049-2];ENST00000685653.1 [P04049-1];ENST00000691899.1 [P04049-1];	RAF1	THPS16hr_vs_Untreated
Q96B23	-0.0102292	15.7237	-0.206596	0.83912	0.895414	-6.94871	ARK2N ARKL1 C18orf25	Protein ARK2N (ARKadia (RNF111) N-terminal like PKA signaling regulator protein 2N) (ARKadia-like protein 1)	ENST00000615052.5 [Q96B23-1];ENST00000619301.4 [Q96B23-2];	ARK2N	THPS16hr_vs_Untreated
P98164	-0.0195847	15.7121	-0.205776	0.839749	0.895914	-6.94889	LRP2	Low-density lipoprotein receptor-related protein 2 (LRP-2) (Glycoprotein 330) (gp330) (Megalin)	ENST00000649046.1;	LRP2	THPS16hr_vs_Untreated
Q9HCE5	-0.00936983	16.3717	-0.205562	0.839913	0.895918	-6.94894	METTL14 KIAA1627	N6-adenosine-methyltransferase non-catalytic subunit (Methyltransferase-like protein 14) (hMETTL14)	ENST00000388822.10;	METTL14	THPS16hr_vs_Untreated
Q05655	0.0127176	16.0357	0.201133	0.84511	0.90043	-6.94901	PRKCD PKCD	Protein kinase C delta type (EC 2.7.11.13) (Tyrosine-protein kinase PRKCD) (EC 2.7.10.2) (nPKC-delta) [Cleaved into: Protein kinase C delta type regulatory subunit; Protein kinase C delta type catalytic subunit (Sphingosine-dependent protein kinase-1) (SDK1)]	ENST00000330452.8 [Q05655-1];ENST00000394729.6 [Q05655-1];ENST00000650739.1 [Q05655-1];ENST00000652449.1 [Q05655-1];ENST00000654719.1 [Q05655-1];	PRKCD	THPS16hr_vs_Untreated
Q96HR3	0.011647	15.6797	0.203453	0.841531	0.897472	-6.94939	MED30 THRAP6 TRAP25	Mediator of RNA polymerase II transcription subunit 30 (Mediator complex subunit 30) (TRAP/Mediator complex component TRAP25) (Thyroid hormone receptor-associated protein 6) (Thyroid hormone receptor-associated protein complex 25 kDa component) (Trap25)	ENST00000297347.7 [Q96HR3-1];ENST00000522839.1 [Q96HR3-2];	MED30	THPS16hr_vs_Untreated
O75436	0.0118551	18.4104	0.203042	0.841847	0.897638	-6.94948	VPS26A VPS26	Vacuolar protein sorting-associated protein 26A (Vesicle protein sorting 26A) (hVPS26)	ENST00000263559.11 [O75436-1];ENST00000373382.5 [O75436-1];ENST00000395098.5 [O75436-2];	VPS26A	THPS16hr_vs_Untreated
A6NIH7	-0.011619	15.4925	-0.20274	0.842078	0.897713	-6.94955	UNC119B	Protein unc-119 homolog B	ENST00000344651.5;	UNC119B	THPS16hr_vs_Untreated
P15374	-0.00998523	17.8381	-0.202273	0.842437	0.897924	-6.94965	UCHL3	Ubiquitin carboxyl-terminal hydrolase isozyme L3 (UCH-L3) (EC 3.4.19.12) (Ubiquitin thioesterase L3)	ENST00000377595.8;	UCHL3	THPS16hr_vs_Untreated
Q96PU8	0.00955038	17.47	0.200838	0.843539	0.898927	-6.94995	QKI HKQ	KH domain-containing RNA-binding protein QKI (Protein quaking) (Hqk) (HqkI)	ENST00000275262.11 [Q96PU8-6];ENST00000361195.6 [Q96PU8-3];ENST00000361752.8 [Q96PU8-1];ENST00000361758.8 [Q96PU8-9];ENST00000392127.6 [Q96PU8-8];ENST00000424802.7 [Q96PU8-5];ENST00000453779.6 [Q96PU8-9];	QKI	THPS16hr_vs_Untreated
O75676	-0.00796925	16.5161	-0.198046	0.845684	0.900869	-6.95054	RPS6KA4 MSK2	Ribosomal protein S6 kinase alpha-4 (S6K-alpha-4) (EC 2.7.11.1) (90 kDa ribosomal protein S6 kinase 4) (Nuclear mitogen- and stress-activated protein kinase 2) (Ribosomal protein kinase B) (RSKB)	ENST00000334205.9 [O75676-1];	RPS6KA4	THPS16hr_vs_Untreated
Q7Z2Y8	0.0128692	15.5676	0.197357	0.846214	0.901261	-6.95068	GVINP1 GVIN1 VLIG1	Interferon-induced very large GTPase 1 (Interferon-induced very large GTPase pseudogene 1)	NA	GVINP1	THPS16hr_vs_Untreated
Q9NRN7	0.00989684	16.8389	0.196684	0.846731	0.90164	-6.95082	AASDHPPT CGI-80 HAH-P HSPC223 x0005	L-aminoadipate-semialdehyde dehydrogenase-phosphopantetheinyl transferase (EC 2.7.8.7) (4'-phosphopantetheinyl transferase) (Alpha-aminoadipic semialdehyde dehydrogenase-phosphopantetheinyl transferase) (AASD-PPT) (LYS5 ortholog)	ENST00000278618.9 [Q9NRN7-1];ENST00000525660.1 [Q9NRN7-2];	AASDHPPT	THPS16hr_vs_Untreated
Q96J92	-0.00651568	15.702	-0.195736	0.847459	0.902243	-6.95102	WNK4 PRKWNK4	Serine/threonine-protein kinase WNK4 (EC 2.7.11.1) (Protein kinase lysine-deficient 4) (Protein kinase with no lysine 4)	ENST00000246914.10 [Q96J92-1];	WNK4	THPS16hr_vs_Untreated
Q9Y2W6	0.0173449	15.8712	0.194648	0.848296	0.902962	-6.95124	TDRKH TDRD2	Tudor and KH domain-containing protein (Tudor domain-containing protein 2)	ENST00000368822.5 [Q9Y2W6-2];ENST00000368824.8 [Q9Y2W6-2];ENST00000368825.7 [Q9Y2W6-3];ENST00000368827.10 [Q9Y2W6-2];ENST00000458431.6 [Q9Y2W6-2];	TDRKH	THPS16hr_vs_Untreated
Q9UNI6	0.0122289	16.4489	0.194383	0.8485	0.903007	-6.9513	DUSP12	Dual specificity protein phosphatase 12 (EC 3.1.3.16) (EC 3.1.3.48) (Dual specificity tyrosine phosphatase YVH1)	ENST00000367943.5;	DUSP12	THPS16hr_vs_Untreated
Q8WZ82	0.0180198	16.859	0.193475	0.849198	0.903502	-6.95148	OVCA2	Esterase OVCA2 (EC 3.1.2.-) (Ovarian cancer-associated gene 2 protein)	ENST00000572195.3;	OVCA2	THPS16hr_vs_Untreated
O75691	-0.0169296	18.1834	-0.193357	0.849289	0.903502	-6.95151	UTP20 DRIM	Small subunit processome component 20 homolog (Down-regulated in metastasis protein) (Novel nucleolar protein 73) (NNP73) (Protein Key-1A6)	ENST00000261637.5;	UTP20	THPS16hr_vs_Untreated
Q9BQP7	-0.0108271	16.9369	-0.191454	0.850752	0.904887	-6.95189	MGME1 C20orf72 DDK1	Mitochondrial genome maintenance exonuclease 1 (EC 3.1.-.-)	ENST00000377710.10;	MGME1	THPS16hr_vs_Untreated
Q9Y3Z3	-0.00740555	17.8944	-0.191042	0.85107	0.905052	-6.95198	SAMHD1 MOP5	Deoxynucleoside triphosphate triphosphohydrolase SAMHD1 (dNTPase) (EC 3.1.5.-) (Dendritic cell-derived IFNG-induced protein) (DCIP) (Monocyte protein 5) (MOP-5) (SAM domain and HD domain-containing protein 1) (hSAMHD1)	ENST00000262878.5 [Q9Y3Z3-4];ENST00000644250.2 [Q9Y3Z3-4];ENST00000646066.1 [Q9Y3Z3-3];ENST00000646673.2 [Q9Y3Z3-1];ENST00000646869.1 [Q9Y3Z3-1];ENST00000682773.1 [Q9Y3Z3-1];ENST00000683766.1 [Q9Y3Z3-1];	SAMHD1	THPS16hr_vs_Untreated
P36639	0.00854022	16.6569	0.189528	0.852235	0.906118	-6.95228	NUDT1 MTH1	Oxidized purine nucleoside triphosphate hydrolase (EC 3.6.1.56) (2-hydroxy-dATP diphosphatase) (7,8-dihydro-8-oxoguanine triphosphatase) (8-oxo-dGTPase) (Methylated purine nucleoside triphosphate hydrolase) (EC 3.6.1.-) (Nucleoside diphosphate-linked moiety X motif 1) (Nudix motif 1)	ENST00000339737.6 [P36639-4];ENST00000343985.8 [P36639-2];ENST00000356714.6 [P36639-4];ENST00000397046.5 [P36639-4];ENST00000397048.5 [P36639-2];ENST00000397049.2 [P36639-4];	NUDT1	THPS16hr_vs_Untreated
Q6UB35	-0.00792597	18.6554	-0.187849	0.853527	0.90732	-6.95262	MTHFD1L FTHFSDC1	Monofunctional C1-tetrahydrofolate synthase, mitochondrial (EC 6.3.4.3) (Formyltetrahydrofolate synthetase)	ENST00000367307.8 [Q6UB35-2];ENST00000367321.8 [Q6UB35-1];	MTHFD1L	THPS16hr_vs_Untreated
Q15386	0.0184219	17.2125	0.187562	0.853749	0.907382	-6.95267	UBE3C KIAA0010 KIAA10	Ubiquitin-protein ligase E3C (EC 2.3.2.26) (HECT-type ubiquitin transferase E3C) (Homologous to E6AP carboxyl terminus homologous protein 2) (HectH2) (RTA-associated ubiquitin ligase) (RAUL)	ENST00000348165.10 [Q15386-1];ENST00000389103.4 [Q15386-3];ENST00000611269.4 [Q15386-3];	UBE3C	THPS16hr_vs_Untreated
Q14160	0.0136387	17.5833	0.186375	0.854663	0.908181	-6.95291	SCRIB CRIB1 KIAA0147 LAP4 SCRB1 VARTUL	Protein scribble homolog (Scribble) (hScrib) (Protein LAP4)	ENST00000320476.7 [Q14160-1];ENST00000356994.7 [Q14160-3];ENST00000377533.7 [Q14160-2];ENST00000611528.2 [Q14160-2];ENST00000612204.4 [Q14160-3];ENST00000622455.4 [Q14160-1];	SCRIB	THPS16hr_vs_Untreated
O95571	-0.00842529	16.8928	-0.18572	0.855167	0.908343	-6.95304	ETHE1 HSCO	Persulfide dioxygenase ETHE1, mitochondrial (EC 1.13.11.18) (Ethylmalonic encephalopathy protein 1) (Hepatoma subtracted clone one protein) (Sulfur dioxygenase ETHE1)	ENST00000292147.7;	ETHE1	THPS16hr_vs_Untreated
P53611	0.00783965	16.8967	0.185618	0.855246	0.908343	-6.95306	RABGGTB GGTB	Geranylgeranyl transferase type-2 subunit beta (EC 2.5.1.60) (Geranylgeranyl transferase type II subunit beta) (GGTase-II-beta) (Rab geranyl-geranyltransferase subunit beta) (Rab GG transferase beta) (Rab GGTase beta) (Rab geranylgeranyltransferase subunit beta) (Type II protein geranyl-geranyltransferase subunit beta)	ENST00000319942.8;	RABGGTB	THPS16hr_vs_Untreated
Q9NXV2	-0.0124945	16.4872	-0.185543	0.855303	0.908343	-6.95307	KCTD5	BTB/POZ domain-containing protein KCTD5	ENST00000301738.9;	KCTD5	THPS16hr_vs_Untreated
Q9NV56	-0.00727138	15.4903	-0.184755	0.855911	0.908815	-6.95322	MRGBP C20orf20	MRG/MORF4L-binding protein (MRG-binding protein) (Up-regulated in colon cancer 4) (Urcc4)	ENST00000370487.5;	MRGBP	THPS16hr_vs_Untreated
Q7Z6K5	0.010039	15.3288	0.180675	0.860665	0.912128	-6.95329	ARPIN C15orf38	Arpin (Arp2/3 inhibition protein)	ENST00000357484.10 [Q7Z6K5-1];	ARPIN	THPS16hr_vs_Untreated
Q9Y6D9	-0.00928216	16.8015	-0.181673	0.858286	0.910574	-6.95382	MAD1L1 MAD1 TXBP181	Mitotic spindle assembly checkpoint protein MAD1 (Mitotic arrest deficient 1-like protein 1) (MAD1-like protein 1) (Mitotic checkpoint MAD1 protein homolog) (HsMAD1) (hMAD1) (Tax-binding protein 181)	ENST00000265854.12 [Q9Y6D9-1];ENST00000399654.6 [Q9Y6D9-1];ENST00000402746.5 [Q9Y6D9-3];ENST00000406869.5 [Q9Y6D9-1];	MAD1L1	THPS16hr_vs_Untreated
P50336	-0.00803056	15.705	-0.181505	0.858415	0.910574	-6.95385	PPOX	Protoporphyrinogen oxidase (PPO) (EC 1.3.3.4)	ENST00000352210.9;ENST00000367999.9;	PPOX	THPS16hr_vs_Untreated
P31483	-0.0103334	16.1106	-0.181444	0.858463	0.910574	-6.95386	TIA1	Cytotoxic granule associated RNA binding protein TIA1 (Nucleolysin TIA-1 isoform p40) (RNA-binding protein TIA-1) (T-cell-restricted intracellular antigen-1) (TIA-1) (p40-TIA-1)	ENST00000415783.6 [P31483-2];ENST00000416149.6 [P31483-3];ENST00000433529.7 [P31483-1];	TIA1	THPS16hr_vs_Untreated
P82914	0.00749246	17.0493	0.181362	0.858526	0.910574	-6.95388	MRPS15 RPMS15 DC37	Small ribosomal subunit protein uS15m (28S ribosomal protein S15, mitochondrial) (MRP-S15) (S15mt)	ENST00000373116.6;	MRPS15	THPS16hr_vs_Untreated
Q8NFH4	0.0170236	17.6712	0.181143	0.858694	0.910574	-6.95392	NUP37	Nucleoporin Nup37 (p37) (Nup107-160 subcomplex subunit Nup37)	ENST00000251074.5;ENST00000552283.6;	NUP37	THPS16hr_vs_Untreated
Q9BYJ9	-0.00755989	16.2626	-0.181127	0.858707	0.910574	-6.95392	YTHDF1 C20orf21	YTH domain-containing family protein 1 (DF1) (Dermatomyositis associated with cancer putative autoantigen 1) (DACA-1)	ENST00000370339.8 [Q9BYJ9-1];	YTHDF1	THPS16hr_vs_Untreated
Q9GZZ9	-0.0082518	16.9144	-0.181124	0.858709	0.910574	-6.95392	UBA5 UBE1DC1	Ubiquitin-like modifier-activating enzyme 5 (Ubiquitin-activating enzyme 5) (ThiFP1) (UFM1-activating enzyme) (Ubiquitin-activating enzyme E1 domain-containing protein 1)	ENST00000264991.8 [Q9GZZ9-2];ENST00000356232.10 [Q9GZZ9-1];ENST00000494238.6 [Q9GZZ9-2];	UBA5	THPS16hr_vs_Untreated
Q9BY32	-0.0133444	17.8654	-0.179996	0.859579	0.911324	-6.95414	ITPA C20orf37 My049 OK/SW-cl.9	Inosine triphosphate pyrophosphatase (ITPase) (Inosine triphosphatase) (EC 3.6.1.9) (Non-canonical purine NTP pyrophosphatase) (Non-standard purine NTP pyrophosphatase) (Nucleoside-triphosphate diphosphatase) (Nucleoside-triphosphate pyrophosphatase) (NTPase) (Putative oncogene protein hlc14-06-p)	ENST00000380113.8 [Q9BY32-1];ENST00000399838.3 [Q9BY32-3];ENST00000455664.6 [Q9BY32-2];	ITPA	THPS16hr_vs_Untreated
P08473	0.00938549	16.1895	0.179281	0.86013	0.911735	-6.95428	MME EPN	Neprilysin (EC 3.4.24.11) (Atriopeptidase) (Common acute lymphocytic leukemia antigen) (CALLA) (Enkephalinase) (Neutral endopeptidase 24.11) (NEP) (Neutral endopeptidase) (Skin fibroblast elastase) (SFE) (CD antigen CD10)	ENST00000360490.7;ENST00000460393.6;ENST00000462745.5;ENST00000473730.6;ENST00000491026.6;ENST00000492661.5;ENST00000493237.5;ENST00000675418.2;ENST00000680057.1;ENST00000680282.1;	MME	THPS16hr_vs_Untreated
Q15050	-0.0135951	18.2982	-0.17698	0.861905	0.91327	-6.95471	RRS1 KIAA0112 RRR	Ribosome biogenesis regulatory protein homolog	ENST00000320270.4;	RRS1	THPS16hr_vs_Untreated
P53367	0.00981375	15.8625	0.176108	0.862578	0.913809	-6.95487	ARFIP1	Arfaptin-1 (ADP-ribosylation factor-interacting protein 1)	ENST00000353617.7 [P53367-1];ENST00000356064.3 [P53367-2];ENST00000405727.6 [P53367-2];ENST00000429148.6 [P53367-3];ENST00000451320.6 [P53367-1];	ARFIP1	THPS16hr_vs_Untreated
P53367	0.00981375	15.8625	0.176108	0.862578	0.913809	-6.95487	ARFIP1	Arfaptin-1 (ADP-ribosylation factor-interacting protein 1)	ENST00000353617.7 [P53367-1];ENST00000356064.3 [P53367-2];ENST00000405727.6 [P53367-2];ENST00000429148.6 [P53367-3];ENST00000451320.6 [P53367-1];	ARFIP1	THPS16hr_vs_Untreated
Q9NVU7	-0.00787245	16.9807	-0.175362	0.863155	0.914196	-6.95501	SDAD1 NUC130	Protein SDA1 homolog (Nucleolar protein 130) (SDA1 domain-containing protein 1) (hSDA)	ENST00000356260.10 [Q9NVU7-1];	SDAD1	THPS16hr_vs_Untreated
O43169	-0.00852402	17.5713	-0.175115	0.863345	0.914196	-6.95505	CYB5B CYB5M OMB5	Cytochrome b5 type B (Cytochrome b5 outer mitochondrial membrane isoform)	ENST00000307892.13;	CYB5B	THPS16hr_vs_Untreated
Q6ZW31	-0.0153737	15.0946	-0.174999	0.863435	0.914196	-6.95508	SYDE1	Rho GTPase-activating protein SYDE1 (Synapse defective protein 1 homolog 1) (Protein syd-1 homolog 1)	ENST00000342784.7 [Q6ZW31-1];ENST00000600440.5 [Q6ZW31-2];	SYDE1	THPS16hr_vs_Untreated
A6NMZ7	0.0114579	15.7096	0.17105	0.868005	0.917295	-6.95515	COL6A6	Collagen alpha-6(VI) chain	ENST00000358511.11 [A6NMZ7-1];	COL6A6	THPS16hr_vs_Untreated
P54687	0.00936411	18.6234	0.172491	0.865371	0.916015	-6.95554	BCAT1 BCT1 ECA39	Branched-chain-amino-acid aminotransferase, cytosolic (BCAT(c)) (EC 2.6.1.42) (Protein ECA39)	ENST00000261192.12 [P54687-1];ENST00000342945.9 [P54687-2];ENST00000538118.5 [P54687-4];ENST00000539282.5 [P54687-5];ENST00000539780.5 [P54687-3];	BCAT1	THPS16hr_vs_Untreated
P22570	0.00632446	16.6307	0.172348	0.865481	0.916015	-6.95556	FDXR ADXR	NADPH:adrenodoxin oxidoreductase, mitochondrial (AR) (Adrenodoxin reductase) (EC 1.18.1.6) (Ferredoxin--NADP(+) reductase) (Ferredoxin reductase)	ENST00000420580.6 [P22570-6];	FDXR	THPS16hr_vs_Untreated
Q9Y512	0.0130383	17.331	0.171768	0.865929	0.916316	-6.95567	SAMM50 SAM50 CGI-51 TRG3	Sorting and assembly machinery component 50 homolog (Transformation-related gene 3 protein) (TRG-3)	ENST00000350028.5;	SAMM50	THPS16hr_vs_Untreated
P36405	-0.00782821	17.9954	-0.171532	0.866111	0.916335	-6.95571	ARL3 ARFL3	ADP-ribosylation factor-like protein 3	ENST00000260746.6;	ARL3	THPS16hr_vs_Untreated
Q7Z7K6	0.00989971	16.3421	0.170647	0.866795	0.916759	-6.95587	CENPV PRR6	Centromere protein V (CENP-V) (Nuclear protein p30) (Proline-rich protein 6)	ENST00000299736.5 [Q7Z7K6-3];	CENPV	THPS16hr_vs_Untreated
Q96T37	0.00983118	17.0851	0.170588	0.866841	0.916759	-6.95588	RBM15 OTT OTT1	RNA-binding protein 15 (One-twenty two protein 1) (RNA-binding motif protein 15)	ENST00000369784.9 [Q96T37-1];ENST00000487146.8 [Q96T37-3];ENST00000602849.1 [Q96T37-2];ENST00000618772.4 [Q96T37-1];ENST00000652342.2 [Q96T37-4];ENST00000652747.1 [Q96T37-3];	RBM15	THPS16hr_vs_Untreated
Q9HCE0	-0.00772408	16.3325	-0.170365	0.867013	0.916768	-6.95592	EPG5 KIAA1632	Ectopic P granules protein 5 homolog	ENST00000282041.11 [Q9HCE0-1];	EPG5	THPS16hr_vs_Untreated
Q9Y6D5	0.0110473	16.6323	0.170122	0.867201	0.916792	-6.95596	ARFGEF2 ARFGEP2 BIG2	Brefeldin A-inhibited guanine nucleotide-exchange protein 2 (Brefeldin A-inhibited GEP 2) (ADP-ribosylation factor guanine nucleotide-exchange factor 2)	ENST00000371917.5;	ARFGEF2	THPS16hr_vs_Untreated
Q9BZE1	-0.00886492	17.4166	-0.169421	0.867742	0.917191	-6.95609	MRPL37 MRPL2 RPML2 HSPC235	Large ribosomal subunit protein mL37 (39S ribosomal protein L2, mitochondrial) (L2mt) (MRP-L2) (39S ribosomal protein L37, mitochondrial) (L37mt) (MRP-L37)	ENST00000360840.9;	MRPL37	THPS16hr_vs_Untreated
Q96DI7	-0.00779369	18.3135	-0.168126	0.868743	0.917902	-6.95632	SNRNP40 PRP8BP SFP38 WDR57	U5 small nuclear ribonucleoprotein 40 kDa protein (U5 snRNP 40 kDa protein) (U5-40K) (38 kDa-splicing factor) (Prp8-binding protein) (hPRP8BP) (U5 snRNP-specific 40 kDa protein) (WD repeat-containing protein 57)	ENST00000263694.9 [Q96DI7-1];	SNRNP40	THPS16hr_vs_Untreated
P13798	-0.00825903	18.3761	-0.167347	0.869345	0.918364	-6.95646	APEH D3F15S2 D3S48E DNF15S2	Acylamino-acid-releasing enzyme (AARE) (EC 3.4.19.1) (Acyl-peptide hydrolase) (APH) (Acylaminoacyl-peptidase) (Oxidized protein hydrolase) (OPH)	ENST00000296456.10;	APEH	THPS16hr_vs_Untreated
Q9H169	-0.010021	15.4292	-0.163887	0.873477	0.921334	-6.95647	STMN4	Stathmin-4 (Stathmin-like protein B3) (RB3)	ENST00000265770.11 [Q9H169-1];ENST00000350889.9 [Q9H169-2];ENST00000519997.5 [Q9H169-3];ENST00000523048.5 [Q9H169-4];	STMN4	THPS16hr_vs_Untreated
Q9Y2I8	-0.0135714	15.5683	-0.166426	0.870057	0.918943	-6.95662	WDR37 KIAA0982	WD repeat-containing protein 37	ENST00000263150.9 [Q9Y2I8-1];ENST00000358220.5 [Q9Y2I8-1];	WDR37	THPS16hr_vs_Untreated
Q08AD1	-0.0119906	16.3315	-0.165405	0.870847	0.919603	-6.9568	CAMSAP2 CAMSAP1L1 KIAA1078	Calmodulin-regulated spectrin-associated protein 2 (Calmodulin-regulated spectrin-associated protein 1-like protein 1)	ENST00000236925.8 [Q08AD1-1];ENST00000358823.7 [Q08AD1-3];ENST00000413307.6 [Q08AD1-2];	CAMSAP2	THPS16hr_vs_Untreated
Q14676	0.00746084	17.5209	0.164941	0.871205	0.919807	-6.95688	MDC1 KIAA0170 NFBD1	Mediator of DNA damage checkpoint protein 1 (Nuclear factor with BRCT domains 1)	ENST00000376406.8 [Q14676-1];ENST00000383566.8;ENST00000420019.6 [Q14676-1];ENST00000420320.6 [Q14676-1];ENST00000427406.6 [Q14676-1];ENST00000435664.6;ENST00000440369.6 [Q14676-1];ENST00000449153.6 [Q14676-1];	MDC1	THPS16hr_vs_Untreated
P08133	-0.0064374	22.2003	-0.164366	0.87165	0.920103	-6.95698	ANXA6 ANX6	Annexin A6 (67 kDa calelectrin) (Annexin VI) (Annexin-6) (Calphobindin-II) (CPB-II) (Chromobindin-20) (Lipocortin VI) (Protein III) (p68) (p70)	ENST00000354546.10 [P08133-1];ENST00000523714.5 [P08133-2];	ANXA6	THPS16hr_vs_Untreated
P08240	-0.00918445	18.5579	-0.163252	0.872512	0.920679	-6.95717	SRPRA SRPR	Signal recognition particle receptor subunit alpha (SR-alpha) (Docking protein alpha) (DP-alpha)	ENST00000332118.11 [P08240-1];ENST00000532259.1 [P08240-2];	SRPRA	THPS16hr_vs_Untreated
O15066	-0.0110266	16.512	-0.163234	0.872526	0.920679	-6.95718	KIF3B KIAA0359	Kinesin-like protein KIF3B (HH0048) (Microtubule plus end-directed kinesin motor 3B) [Cleaved into: Kinesin-like protein KIF3B, N-terminally processed]	ENST00000375712.4 [O15066-1];	KIF3B	THPS16hr_vs_Untreated
P25940	-0.00744119	15.637	-0.162961	0.872737	0.920728	-6.95722	COL5A3	Collagen alpha-3(V) chain	ENST00000264828.4;	COL5A3	THPS16hr_vs_Untreated
Q9NYK5	0.00762744	16.9918	0.158902	0.875878	0.923692	-6.95791	MRPL39 C21orf92 MRPL5 RPML5 MSTP003 PRED22	Large ribosomal subunit protein mL39 (39S ribosomal protein L39, mitochondrial) (L39mt) (MRP-L39) (39S ribosomal protein L5, mitochondrial) (L5mt) (MRP-L5)	ENST00000307301.11 [Q9NYK5-2];ENST00000352957.9 [Q9NYK5-1];	MRPL39	THPS16hr_vs_Untreated
Q7Z4N2	0.00642278	15.3533	0.155614	0.879805	0.927308	-6.95793	TRPM1 LTRPC1 MLSN MLSN1	Transient receptor potential cation channel subfamily M member 1 (Long transient receptor potential channel 1) (LTrpC1) (Melastatin-1)	ENST00000256552.11 [Q7Z4N2-6];ENST00000397795.7 [Q7Z4N2-1];ENST00000558445.6 [Q7Z4N2-5];ENST00000559179.2 [Q7Z4N2-7];ENST00000560658.5 [Q7Z4N2-4];	TRPM1	THPS16hr_vs_Untreated
Q6P1A2	-0.00929486	16.1416	-0.158224	0.876403	0.924072	-6.95803	LPCAT3 MBOAT5 OACT5	Lysophospholipid acyltransferase 5 (LPLAT 5) (EC 2.3.1.-) (1-acylglycerophosphocholine O-acyltransferase) (EC 2.3.1.23) (1-acylglycerophosphoethanolamine O-acyltransferase) (EC 2.3.1.n7) (1-acylglycerophosphoserine O-acyltransferase) (EC 2.3.1.n6) (Lysophosphatidylcholine acyltransferase) (LPCAT) (Lyso-PC acyltransferase) (Lysophosphatidylcholine acyltransferase 3) (Lyso-PC acyltransferase 3) (Lysophosphatidylserine acyltransferase) (LPSAT) (Lyso-PS acyltransferase) (Membrane-bound O-acyltransferase domain-containing protein 5) (O-acyltransferase domain-containing protein 5)	ENST00000261407.9 [Q6P1A2-1];	LPCAT3	THPS16hr_vs_Untreated
Q9NVS9	0.0054754	15.7518	0.157387	0.877051	0.92458	-6.95817	PNPO	Pyridoxine-5'-phosphate oxidase (EC 1.4.3.5) (Pyridoxamine-phosphate oxidase)	ENST00000225573.5 [Q9NVS9-4];ENST00000434554.7 [Q9NVS9-3];ENST00000582171.6 [Q9NVS9-2];ENST00000585320.5 [Q9NVS9-2];ENST00000641856.1 [Q9NVS9-2];ENST00000642017.2 [Q9NVS9-1];	PNPO	THPS16hr_vs_Untreated
Q96TA2	-0.0104187	17.6922	-0.153297	0.880219	0.92746	-6.95884	YME1L1 FTSH1 YME1L UNQ1868/PRO4304	ATP-dependent zinc metalloprotease YME1L1 (EC 3.4.24.-) (ATP-dependent metalloprotease FtsH1) (Meg-4) (Presenilin-associated metalloprotease) (PAMP) (YME1-like protein 1)	ENST00000326799.7 [Q96TA2-1];ENST00000376016.8 [Q96TA2-2];ENST00000613434.4 [Q96TA2-3];	YME1L1	THPS16hr_vs_Untreated
Q93034	0.00796627	16.23	0.153217	0.880281	0.92746	-6.95885	CUL5 VACM1	Cullin-5 (CUL-5) (Vasopressin-activated calcium-mobilizing receptor 1) (VACM-1)	ENST00000393094.7;ENST00000531427.5;	CUL5	THPS16hr_vs_Untreated
P47813	0.0149777	16.6919	0.15246	0.880868	0.927903	-6.95897	EIF1AX EIF1A EIF4C	Eukaryotic translation initiation factor 1A, X-chromosomal (eIF-1A X isoform) (eIF1A X isoform) (Eukaryotic translation initiation factor 4C) (eIF-4C)	ENST00000379607.10;	EIF1AX	THPS16hr_vs_Untreated
P54826	0.0102184	16.2525	0.152124	0.881128	0.928002	-6.95903	GAS1	Growth arrest-specific protein 1 (GAS-1)	ENST00000298743.9;	GAS1	THPS16hr_vs_Untreated
O75586	0.0053638	15.4348	0.150896	0.88208	0.928829	-6.95922	MED6 ARC33	Mediator of RNA polymerase II transcription subunit 6 (Activator-recruited cofactor 33 kDa component) (ARC33) (Mediator complex subunit 6) (hMed6) (Renal carcinoma antigen NY-REN-28)	ENST00000256379.10 [O75586-1];ENST00000430055.6 [O75586-2];ENST00000440435.2 [O75586-3];	MED6	THPS16hr_vs_Untreated
P14854	0.0276528	16.6366	0.150247	0.882584	0.929184	-6.95933	COX6B1 COX6B	Cytochrome c oxidase subunit 6B1 (Cytochrome c oxidase subunit VIb isoform 1) (COX VIb-1)	ENST00000392201.1;ENST00000592141.6;ENST00000649813.2;	COX6B1	THPS16hr_vs_Untreated
Q86SX6	0.0174566	17.852	0.149002	0.883549	0.930025	-6.95952	GLRX5 C14orf87	Glutaredoxin-related protein 5, mitochondrial (Monothiol glutaredoxin-5)	ENST00000331334.5;	GLRX5	THPS16hr_vs_Untreated
Q15427	0.0236013	17.4737	0.148632	0.883835	0.930151	-6.95958	SF3B4 SAP49	Splicing factor 3B subunit 4 (Pre-mRNA-splicing factor SF3b 49 kDa subunit) (Spliceosome-associated protein 49) (SAP 49)	ENST00000271628.9;	SF3B4	THPS16hr_vs_Untreated
P41226	0.0126898	15.7706	0.145271	0.887729	0.932316	-6.95964	UBA7 UBE1L UBE2	Ubiquitin-like modifier-activating enzyme 7 (Ubiquitin-activating enzyme 7) (D8) (Ubiquitin-activating enzyme E1 homolog)	ENST00000333486.4;	UBA7	THPS16hr_vs_Untreated
P17676	-0.00623577	16.0103	-0.148249	0.884132	0.930288	-6.95964	CEBPB TCF5 PP9092	CCAAT/enhancer-binding protein beta (C/EBP beta) (Liver activator protein) (LAP) (Liver-enriched inhibitory protein) (LIP) (Nuclear factor NF-IL6) (Transcription factor 5) (TCF-5)	ENST00000303004.5 [P17676-1];	CEBPB	THPS16hr_vs_Untreated
O14936	0.0100206	16.1768	0.147769	0.884505	0.930505	-6.95972	CASK LIN2	Peripheral plasma membrane protein CASK (hCASK) (EC 2.7.11.1) (Calcium/calmodulin-dependent serine protein kinase) (Protein lin-2 homolog)	ENST00000378154.3 [O14936-6];ENST00000378163.7 [O14936-1];ENST00000644347.1 [O14936-3];ENST00000645566.1 [O14936-2];ENST00000646120.2 [O14936-4];	CASK	THPS16hr_vs_Untreated
Q15036	-0.00727889	16.6663	-0.147488	0.884723	0.930559	-6.95976	SNX17 KIAA0064	Sorting nexin-17	ENST00000233575.7 [Q15036-1];ENST00000537606.5 [Q15036-2];	SNX17	THPS16hr_vs_Untreated
O95219	-0.00762435	16.0774	-0.147242	0.884913	0.930584	-6.9598	SNX4	Sorting nexin-4	ENST00000251775.9 [O95219-1];	SNX4	THPS16hr_vs_Untreated
Q8NCW5	-0.00980476	17.9559	-0.14699	0.885109	0.930614	-6.95984	NAXE AIBP APOA1BP YJEFN1	NAD(P)H-hydrate epimerase (EC 5.1.99.6) (Apolipoprotein A-I-binding protein) (AI-BP) (NAD(P)HX epimerase) (YjeF N-terminal domain-containing protein 1) (YjeF_N1)	ENST00000368235.8 [Q8NCW5-1];ENST00000679702.1 [Q8NCW5-1];ENST00000680004.1 [Q8NCW5-1];ENST00000680269.1 [Q8NCW5-1];ENST00000681054.1 [Q8NCW5-1];ENST00000681523.1 [Q8NCW5-1];	NAXE	THPS16hr_vs_Untreated
Q8WU79	-0.00656686	16.2375	-0.145899	0.885955	0.931313	-6.96001	SMAP2 SMAP1L	Stromal membrane-associated protein 2 (Stromal membrane-associated protein 1-like)	ENST00000372708.5 [Q8WU79-2];ENST00000372718.8 [Q8WU79-1];ENST00000539317.2 [Q8WU79-3];	SMAP2	THPS16hr_vs_Untreated
O14562	0.014939	17.4069	0.145703	0.886107	0.931313	-6.96004	UBFD1 UBPH	Ubiquitin domain-containing protein UBFD1 (Ubiquitin-binding protein homolog)	ENST00000395878.8;	UBFD1	THPS16hr_vs_Untreated
Q9NRK6	0.00681538	15.2685	0.142625	0.889759	0.933234	-6.96006	ABCB10	ATP-binding cassette sub-family B member 10, mitochondrial (ABC-mitochondrial erythroid protein) (ABC-me protein) (ATP-binding cassette transporter 10) (ABC transporter 10 protein) (Mitochondrial ATP-binding cassette 2) (M-ABC2)	ENST00000344517.5;	ABCB10	THPS16hr_vs_Untreated
O43432	0.00712779	16.8011	0.145427	0.886321	0.931363	-6.96008	EIF4G3	Eukaryotic translation initiation factor 4 gamma 3 (eIF-4-gamma 3) (eIF-4G 3) (eIF4G 3) (eIF-4-gamma II) (eIF4GII)	ENST00000264211.13 [O43432-1];ENST00000356916.7 [O43432-2];ENST00000374935.7 [O43432-4];ENST00000682284.1 [O43432-2];ENST00000686579.1 [O43432-3];	EIF4G3	THPS16hr_vs_Untreated
L0R8F8	-0.00717534	15.3857	-0.141922	0.890298	0.933234	-6.96017	MIEF1 AltMiD51 AltMIEF1	Mitochondrial ribosome and complex I assembly factor AltMIEF1 (Alternative MIEF1 protein) (AltMIEF1) (MIEF1 microprotein) (MIEF1-MP) (alternative transcript upstream of MiD51) (AltMiD51)	NA	MIEF1	THPS16hr_vs_Untreated
Q9NUJ1	-0.00796567	16.9843	-0.144023	0.887411	0.932316	-6.96029	ABHD10	Palmitoyl-protein thioesterase ABHD10, mitochondrial (EC 3.1.2.22) (Acyl-protein thioesterase ABHD10) (Alpha/beta hydrolase domain-containing protein 10) (Abhydrolase domain-containing protein 10) (Mycophenolic acid acyl-glucuronide esterase, mitochondrial) (EC 3.1.1.93)	ENST00000273359.8 [Q9NUJ1-1];ENST00000494817.1 [Q9NUJ1-3];	ABHD10	THPS16hr_vs_Untreated
Q9H6D7	0.0311574	17.0837	0.143663	0.88769	0.932316	-6.96035	HAUS4 C14orf94	HAUS augmin-like complex subunit 4	ENST00000206474.11 [Q9H6D7-1];ENST00000342454.12 [Q9H6D7-4];ENST00000347758.6 [Q9H6D7-2];ENST00000490506.5 [Q9H6D7-3];ENST00000541587.6 [Q9H6D7-1];ENST00000555367.5 [Q9H6D7-4];ENST00000555986.5 [Q9H6D7-4];	HAUS4	THPS16hr_vs_Untreated
P48507	-0.00462537	17.8276	-0.143356	0.887929	0.93235	-6.9604	GCLM GLCLR	Glutamate--cysteine ligase regulatory subunit (GCS light chain) (Gamma-ECS regulatory subunit) (Gamma-glutamylcysteine synthetase regulatory subunit) (Glutamate--cysteine ligase modifier subunit)	ENST00000370238.8 [P48507-1];ENST00000615724.1 [P48507-2];	GCLM	THPS16hr_vs_Untreated
Q96JI7	0.00639733	16.0515	0.143069	0.888151	0.932408	-6.96044	SPG11 KIAA1840	Spatacsin (Colorectal carcinoma-associated protein) (Spastic paraplegia 11 protein)	ENST00000261866.12 [Q96JI7-1];ENST00000535302.6 [Q96JI7-3];ENST00000558319.5 [Q96JI7-2];	SPG11	THPS16hr_vs_Untreated
Q14697	-0.00947721	16.8924	-0.142626	0.888495	0.932594	-6.96051	GANAB G2AN KIAA0088	Neutral alpha-glucosidase AB (EC 3.2.1.207) (Alpha-glucosidase 2) (Glucosidase II subunit alpha)	ENST00000346178.8 [Q14697-2];ENST00000356638.8 [Q14697-1];ENST00000526210.1 [Q14697-3];ENST00000532402.5 [Q14697-3];ENST00000534613.5 [Q14697-3];	GANAB	THPS16hr_vs_Untreated
Q14697	-0.00947721	16.8924	-0.142626	0.888495	0.932594	-6.96051	GANAB G2AN KIAA0088	Neutral alpha-glucosidase AB (EC 3.2.1.207) (Alpha-glucosidase 2) (Glucosidase II subunit alpha)	ENST00000346178.8 [Q14697-2];ENST00000356638.8 [Q14697-1];ENST00000526210.1 [Q14697-3];ENST00000532402.5 [Q14697-3];ENST00000534613.5 [Q14697-3];	GANAB	THPS16hr_vs_Untreated
P02794	0.00552098	16.0005	0.142201	0.888825	0.932765	-6.96057	FTH1 FTH FTHL6 OK/SW-cl.84 PIG15	Ferritin heavy chain (Ferritin H subunit) (EC 1.16.3.1) (Cell proliferation-inducing gene 15 protein) [Cleaved into: Ferritin heavy chain, N-terminally processed]	ENST00000273550.12;ENST00000620041.4;	FTH1	THPS16hr_vs_Untreated
P25054	0.00514436	15.8257	0.140835	0.889886	0.933234	-6.96077	APC DP2.5	Adenomatous polyposis coli protein (Protein APC) (Deleted in polyposis 2.5)	ENST00000257430.9 [P25054-1];ENST00000508376.6 [P25054-1];	APC	THPS16hr_vs_Untreated
Q8N766	-0.00844835	18.1811	-0.140693	0.889995	0.933234	-6.96079	EMC1 KIAA0090 PSEC0263	ER membrane protein complex subunit 1	ENST00000375199.7 [Q8N766-2];ENST00000375208.7 [Q8N766-4];ENST00000477853.6 [Q8N766-1];	EMC1	THPS16hr_vs_Untreated
Q14141	-0.010447	16.8315	-0.140674	0.89001	0.933234	-6.9608	SEPTIN6 KIAA0128 SEP2 SEPT6	Septin-6	ENST00000343984.5 [Q14141-1];ENST00000354228.8 [Q14141-4];ENST00000360156.11 [Q14141-2];ENST00000394610.7 [Q14141-2];ENST00000460411.5 [Q14141-3];ENST00000489216.5 [Q14141-2];	SEPTIN6	THPS16hr_vs_Untreated
P06744	0.014461	17.2041	0.140044	0.8905	0.933234	-6.96089	GPI	Glucose-6-phosphate isomerase (GPI) (EC 5.3.1.9) (Autocrine motility factor) (AMF) (Neuroleukin) (NLK) (Phosphoglucose isomerase) (PGI) (Phosphohexose isomerase) (PHI) (Sperm antigen 36) (SA-36)	ENST00000356487.11 [P06744-1];ENST00000588991.7 [P06744-2];	GPI	THPS16hr_vs_Untreated
P06744	0.014461	17.2041	0.140044	0.8905	0.933234	-6.96089	GPI	Glucose-6-phosphate isomerase (GPI) (EC 5.3.1.9) (Autocrine motility factor) (AMF) (Neuroleukin) (NLK) (Phosphoglucose isomerase) (PGI) (Phosphohexose isomerase) (PHI) (Sperm antigen 36) (SA-36)	ENST00000356487.11 [P06744-1];ENST00000588991.7 [P06744-2];	GPI	THPS16hr_vs_Untreated
Q92600	-0.0100334	16.6055	-0.140015	0.890522	0.933234	-6.9609	CNOT9 RCD1 RQCD1	CCR4-NOT transcription complex subunit 9 (Cell differentiation protein RQCD1 homolog) (Rcd-1)	ENST00000273064.11 [Q92600-1];ENST00000295701.9 [Q92600-3];ENST00000542068.5 [Q92600-1];ENST00000627282.2 [Q92600-2];	CNOT9	THPS16hr_vs_Untreated
Q86XZ4	0.00806366	16.278	0.139843	0.890656	0.933234	-6.96092	SPATS2 SCR59 SPATA10 Nbla00526	Spermatogenesis-associated serine-rich protein 2 (Serine-rich spermatocytes and round spermatid 59 kDa protein) (p59scr)	ENST00000321898.10;ENST00000552918.6;ENST00000553127.5;	SPATS2	THPS16hr_vs_Untreated
P35240	-0.0261437	17.0016	-0.139541	0.89089	0.933234	-6.96097	NF2 SCH	Merlin (Moesin-ezrin-radixin-like protein) (Neurofibromin-2) (Schwannomerlin) (Schwannomin)	ENST00000334961.11 [P35240-4];ENST00000338641.10 [P35240-1];ENST00000353887.8 [P35240-4];ENST00000361452.8 [P35240-5];ENST00000361676.8 [P35240-6];ENST00000397789.3 [P35240-3];ENST00000403435.5 [P35240-8];ENST00000403999.7 [P35240-3];ENST00000413209.6 [P35240-9];ENST00000432151.5 [P35240-10];ENST00000672461.1 [P35240-3];ENST00000672896.1 [P35240-3];	NF2	THPS16hr_vs_Untreated
P83916	0.0127815	18.6844	0.139472	0.890944	0.933234	-6.96098	CBX1 CBX	Chromobox protein homolog 1 (HP1Hsbeta) (Heterochromatin protein 1 homolog beta) (HP1 beta) (Heterochromatin protein p25) (M31) (Modifier 1 protein) (p25beta)	ENST00000225603.9;ENST00000393408.7;	CBX1	THPS16hr_vs_Untreated
Q9BUR4	-0.00722019	16.741	-0.13922	0.891139	0.933264	-6.96101	WRAP53 TCAB1 WDR79	Telomerase Cajal body protein 1 (WD repeat-containing protein 79) (WD40 repeat-containing protein antisense to TP53 gene) (WRAP53beta)	ENST00000316024.9;ENST00000396463.7;ENST00000431639.6;ENST00000457584.6;	WRAP53	THPS16hr_vs_Untreated
Q9Y5Y2	-0.0102297	16.6356	-0.138972	0.891332	0.933291	-6.96105	NUBP2	Cytosolic Fe-S cluster assembly factor NUBP2 (Nucleotide-binding protein 2) (NBP 2)	ENST00000262302.14;	NUBP2	THPS16hr_vs_Untreated
Q53EQ6	-0.0167323	16.0742	-0.135856	0.894955	0.935505	-6.96109	TIGD5	Tigger transposable element-derived protein 5	ENST00000321385.5 [Q53EQ6-1];ENST00000504548.4 [Q53EQ6-1];	TIGD5	THPS16hr_vs_Untreated
Q969J3	0.00436458	15.5316	0.137227	0.892687	0.934535	-6.9613	BORCS5 LOH12CR1	BLOC-1-related complex subunit 5 (Loss of heterozygosity 12 chromosomal region 1) (Myristoylated lysosomal protein) (Myrlysin)	ENST00000298571.6 [Q969J3-2];ENST00000314565.9 [Q969J3-1];ENST00000627374.3 [Q969J3-1];ENST00000627461.1 [Q969J3-2];	BORCS5	THPS16hr_vs_Untreated
Q5VT25	-0.00551164	16.33	-0.136727	0.893076	0.934751	-6.96138	CDC42BPA KIAA0451	Serine/threonine-protein kinase MRCK alpha (EC 2.7.11.1) (CDC42-binding protein kinase alpha) (DMPK-like alpha) (Myotonic dystrophy kinase-related CDC42-binding kinase alpha) (MRCK alpha) (Myotonic dystrophy protein kinase-like alpha)	ENST00000334218.9 [Q5VT25-1];ENST00000366766.8 [Q5VT25-2];ENST00000366767.7 [Q5VT25-3];ENST00000366769.7 [Q5VT25-5];	CDC42BPA	THPS16hr_vs_Untreated
Q9NRR5	-0.00635362	16.2286	-0.13653	0.893228	0.934751	-6.9614	UBQLN4 C1orf6 CIP75 UBIN	Ubiquilin-4 (Ataxin-1 interacting ubiquitin-like protein) (A1Up) (Ataxin-1 ubiquitin-like-interacting protein A1U) (Connexin43-interacting protein of 75 kDa) (CIP75)	ENST00000368309.4 [Q9NRR5-1];	UBQLN4	THPS16hr_vs_Untreated
Q8NCA5	-0.00834016	17.6178	-0.135333	0.894158	0.935261	-6.96158	FAM98A	Protein FAM98A	ENST00000238823.13;	FAM98A	THPS16hr_vs_Untreated
Q6IBS0	0.0151024	19.1789	0.135294	0.894189	0.935261	-6.96158	TWF2 PTK9L MSTP011	Twinfilin-2 (A6-related protein) (hA6RP) (Protein tyrosine kinase 9-like) (Twinfilin-1-like protein)	ENST00000305533.10;	TWF2	THPS16hr_vs_Untreated
O15182	0.010597	15.8941	0.135202	0.89426	0.935261	-6.96159	CETN3 CEN3	Centrin-3	ENST00000283122.8;	CETN3	THPS16hr_vs_Untreated
Q5VUA4	-0.00605564	15.369	-0.13504	0.894386	0.935261	-6.96162	ZNF318 HRIHFB2436	Zinc finger protein 318 (Endocrine regulatory protein)	ENST00000361428.3 [Q5VUA4-1];ENST00000605935.5 [Q5VUA4-2];	ZNF318	THPS16hr_vs_Untreated
P98175	0.00668121	17.1939	0.134515	0.894794	0.935505	-6.96169	RBM10 DXS8237E GPATC9 GPATCH9 KIAA0122	RNA-binding protein 10 (G patch domain-containing protein 9) (RNA-binding motif protein 10) (RNA-binding protein S1-1) (S1-1)	ENST00000329236.8 [P98175-5];ENST00000345781.10 [P98175-3];ENST00000377604.8 [P98175-1];ENST00000628161.2 [P98175-4];	RBM10	THPS16hr_vs_Untreated
Q9UKA9	0.0054005	15.6261	0.130929	0.898739	0.938758	-6.96182	PTBP2 NPTB PTB PTBLP	Polypyrimidine tract-binding protein 2 (Neural polypyrimidine tract-binding protein) (Neurally-enriched homolog of PTB) (PTB-like protein)	ENST00000370197.5 [Q9UKA9-3];ENST00000370198.5 [Q9UKA9-4];ENST00000476419.5 [Q9UKA9-5];ENST00000609116.5 [Q9UKA9-2];ENST00000674951.1 [Q9UKA9-1];	PTBP2	THPS16hr_vs_Untreated
Q4LE39	-0.00944654	15.4888	-0.133352	0.895698	0.935935	-6.96186	ARID4B BRCAA1 RBBP1L1 RBP1L1 SAP180	AT-rich interactive domain-containing protein 4B (ARID domain-containing protein 4B) (180 kDa Sin3-associated polypeptide) (Sin3-associated polypeptide p180) (Breast cancer-associated antigen BRCAA1) (Histone deacetylase complex subunit SAP180) (Retinoblastoma-binding protein 1-like 1)	ENST00000264183.9 [Q4LE39-1];ENST00000349213.7 [Q4LE39-2];ENST00000366603.6 [Q4LE39-1];ENST00000421364.5 [Q4LE39-3];	ARID4B	THPS16hr_vs_Untreated
P17050	0.00607712	16.0951	0.133348	0.895701	0.935935	-6.96186	NAGA	Alpha-N-acetylgalactosaminidase (EC 3.2.1.49) (Alpha-galactosidase B)	ENST00000396398.8;ENST00000402937.1;ENST00000403363.5;	NAGA	THPS16hr_vs_Untreated
O00273	0.010328	16.1357	0.130658	0.897792	0.937944	-6.96223	DFFA DFF1 DFF45 H13	DNA fragmentation factor subunit alpha (DNA fragmentation factor 45 kDa subunit) (DFF-45) (Inhibitor of CAD) (ICAD)	ENST00000377036.2 [O00273-2];ENST00000377038.8 [O00273-1];	DFFA	THPS16hr_vs_Untreated
O00273	0.010328	16.1357	0.130658	0.897792	0.937944	-6.96223	DFFA DFF1 DFF45 H13	DNA fragmentation factor subunit alpha (DNA fragmentation factor 45 kDa subunit) (DFF-45) (Inhibitor of CAD) (ICAD)	ENST00000377036.2 [O00273-2];ENST00000377038.8 [O00273-1];	DFFA	THPS16hr_vs_Untreated
O60725	0.00647018	16.0407	0.127891	0.899944	0.939645	-6.96261	ICMT PCCMT	Protein-S-isoprenylcysteine O-methyltransferase (EC 2.1.1.100) (Isoprenylcysteine carboxylmethyltransferase) (Prenylated protein carboxyl methyltransferase) (PPMT) (Prenylcysteine carboxyl methyltransferase) (pcCMT)	ENST00000343813.10;	ICMT	THPS16hr_vs_Untreated
Q13232	-0.00795722	16.8049	-0.1278	0.900015	0.939645	-6.96262	NME3	Nucleoside diphosphate kinase 3 (NDK 3) (NDP kinase 3) (EC 2.7.4.6) (DR-nm23) (Nucleoside diphosphate kinase C) (NDPKC) (nm23-H3)	ENST00000219302.8;	NME3	THPS16hr_vs_Untreated
Q15758	-0.0119586	19.4969	-0.127699	0.900094	0.939645	-6.96264	SLC1A5 ASCT2 M7V1 RDR RDRC	Neutral amino acid transporter B(0) (ATB(0)) (Baboon M7 virus receptor) (RD114/simian type D retrovirus receptor) (Sodium-dependent neutral amino acid transporter type 2) (Solute carrier family 1 member 5)	ENST00000412532.6 [Q15758-3];ENST00000434726.6 [Q15758-2];ENST00000542575.6 [Q15758-1];	SLC1A5	THPS16hr_vs_Untreated
O75521	-0.00730711	18.2354	-0.126621	0.900932	0.940345	-6.96278	ECI2 DRS1 HCA88 PECI	Enoyl-CoA delta isomerase 2 (EC 5.3.3.8) (DRS-1) (Delta(3),delta(2)-enoyl-CoA isomerase) (D3,D2-enoyl-CoA isomerase) (Diazepam-binding inhibitor-related protein 1) (DBI-related protein 1) (Dodecenoyl-CoA isomerase) (Hepatocellular carcinoma-associated antigen 88) (Peroxisomal 3,2-trans-enoyl-CoA isomerase) (pECI) (Renal carcinoma antigen NY-REN-1)	ENST00000380118.8 [O75521-1];	ECI2	THPS16hr_vs_Untreated
Q9NWT8	0.00564234	15.9854	0.125619	0.901711	0.940982	-6.96292	AURKAIP1 AIP AKIP MRPS38	Small ribosomal subunit protein mS38 (28S ribosomal protein S38, mitochondrial) (MRP-S38) (Aurora kinase A-interacting protein) (AURKA-interacting protein)	ENST00000321751.9;ENST00000338338.10;ENST00000338370.7;ENST00000378853.3;	AURKAIP1	THPS16hr_vs_Untreated
P37802	-0.0283171	21.9062	-0.124423	0.902642	0.941777	-6.96307	TAGLN2 KIAA0120 CDABP0035	Transgelin-2 (Epididymis tissue protein Li 7e) (SM22-alpha homolog)	ENST00000320307.8 [P37802-1];ENST00000368096.5 [P37802-2];ENST00000368097.9 [P37802-1];	TAGLN2	THPS16hr_vs_Untreated
P69905	-0.0158665	17.4678	-0.123836	0.903099	0.942078	-6.96315	HBA1; HBA2	Hemoglobin subunit alpha (Alpha-globin) (Hemoglobin alpha chain) [Cleaved into: Hemopressin]	ENST00000251595.11;ENST00000320868.9;	HBA1;	THPS16hr_vs_Untreated
Q96JN8	0.00757783	15.8201	0.120701	0.906605	0.944324	-6.96323	NEURL4 KIAA1787	Neuralized-like protein 4	ENST00000315614.11 [Q96JN8-2];ENST00000399464.7 [Q96JN8-1];ENST00000671847.1 [Q96JN8-1];ENST00000673081.1 [Q96JN8-2];	NEURL4	THPS16hr_vs_Untreated
P17028	0.00778261	15.5833	0.122039	0.904498	0.943361	-6.96338	ZNF24 KOX17 ZNF191 ZSCAN3	Zinc finger protein 24 (Retinoic acid suppression protein A) (RSG-A) (Zinc finger and SCAN domain-containing protein 3) (Zinc finger protein 191) (Zinc finger protein KOX17)	ENST00000261332.11 [P17028-1];ENST00000399061.3 [P17028-1];ENST00000589881.5 [P17028-2];	ZNF24	THPS16hr_vs_Untreated
Q8N490-2	0.00529168	15.6888	0.120777	0.90548	0.944068	-6.96355	NA	NA	NA	NA	THPS16hr_vs_Untreated
Q8NCG7	-0.0234963	15.354	-0.120733	0.905514	0.944068	-6.96355	DAGLB	Diacylglycerol lipase-beta (DAGL-beta) (DGL-beta) (EC 3.1.1.116) (KCCR13L) (PUFA-specific triacylglycerol lipase) (EC 3.1.1.3) (Sn1-specific diacylglycerol lipase beta)	ENST00000297056.11 [Q8NCG7-1];ENST00000425398.6 [Q8NCG7-4];	DAGLB	THPS16hr_vs_Untreated
Q9Y606	0.00524908	16.1282	0.120384	0.905786	0.944149	-6.9636	PUS1 PP8985	Pseudouridylate synthase 1 homolog (EC 5.4.99.-) (tRNA pseudouridine synthase 1) (EC 5.4.99.12) (tRNA pseudouridine(38-40) synthase) (tRNA pseudouridylate synthase I) (tRNA-uridine isomerase I)	ENST00000376649.8 [Q9Y606-1];ENST00000443358.6 [Q9Y606-2];	PUS1	THPS16hr_vs_Untreated
Q5SY16	-0.00643232	17.016	-0.120199	0.90593	0.944149	-6.96362	NOL9	Polynucleotide 5'-hydroxyl-kinase NOL9 (EC 2.7.1.-) (Nucleolar protein 9)	ENST00000377705.6;	NOL9	THPS16hr_vs_Untreated
Q9NYL2-2	-0.0073026	15.8818	-0.11973	0.906295	0.944324	-6.96368	NA	NA	NA	NA	THPS16hr_vs_Untreated
Q9P2R3	0.0059501	17.5982	0.119392	0.906558	0.944324	-6.96372	ANKFY1 ANKHZN KIAA1255	Rabankyrin-5 (Rank-5) (Ankyrin repeat and FYVE domain-containing protein 1) (Ankyrin repeats hooked to a zinc finger motif)	ENST00000341657.9 [Q9P2R3-1];ENST00000570535.5 [Q9P2R3-4];ENST00000574367.5 [Q9P2R3-2];ENST00000648043.1 [Q9P2R3-1];	ANKFY1	THPS16hr_vs_Untreated
Q8N7H5	0.00606456	17.3777	0.118658	0.90713	0.944694	-6.96381	PAF1 PD2	RNA polymerase II-associated factor 1 homolog (hPAF1) (Pancreatic differentiation protein 2)	ENST00000221265.8 [Q8N7H5-1];ENST00000595564.5 [Q8N7H5-3];	PAF1	THPS16hr_vs_Untreated
P38435	-0.00953076	15.5608	-0.117865	0.907747	0.945161	-6.96391	GGCX GC	Vitamin K-dependent gamma-carboxylase (EC 4.1.1.90) (Gamma-glutamyl carboxylase) (Peptidyl-glutamate 4-carboxylase) (Vitamin K gamma glutamyl carboxylase)	ENST00000233838.9 [P38435-1];ENST00000430215.7 [P38435-2];	GGCX	THPS16hr_vs_Untreated
P07108	0.0198566	17.9968	0.117294	0.908193	0.945448	-6.96398	DBI	Acyl-CoA-binding protein (ACBP) (Diazepam-binding inhibitor) (DBI) (Endozepine) (EP)	ENST00000311521.8 [P07108-2];ENST00000355857.8 [P07108-1];ENST00000393103.2 [P07108-3];ENST00000409094.5 [P07108-2];ENST00000535757.5 [P07108-2];ENST00000627093.2 [P07108-4];ENST00000627305.2 [P07108-5];	DBI	THPS16hr_vs_Untreated
P51610-4	0.00738829	15.7856	0.116748	0.908618	0.945714	-6.96405	NA	NA	NA	NA	THPS16hr_vs_Untreated
P56377	0.00628047	15.7394	0.116155	0.90908	0.946019	-6.96412	AP1S2 DC22	AP-1 complex subunit sigma-2 (Adaptor protein complex AP-1 subunit sigma-1B) (Adaptor-related protein complex 1 subunit sigma-1B) (Clathrin assembly protein complex 1 sigma-1B small chain) (Golgi adaptor HA1/AP1 adaptin sigma-1B subunit) (Sigma 1B subunit of AP-1 clathrin) (Sigma-adaptin 1B) (Sigma1B-adaptin)	ENST00000329235.6 [P56377-1];	AP1S2	THPS16hr_vs_Untreated
Q9UMX5	0.00456355	17.6049	0.114945	0.910022	0.946681	-6.96427	NENF CIR2 SPUF	Neudesin (Cell immortalization-related protein 2) (Neuron-derived neurotrophic factor) (Protein GIG47) (Secreted protein of unknown function) (SPUF protein)	ENST00000366988.5;	NENF	THPS16hr_vs_Untreated
Q9GZV4	0.00769601	16.3113	0.114903	0.910055	0.946681	-6.96428	EIF5A2	Eukaryotic translation initiation factor 5A-2 (eIF-5A-2) (eIF-5A2) (Eukaryotic initiation factor 5A isoform 2)	ENST00000295822.7;	EIF5A2	THPS16hr_vs_Untreated
Q13243	-0.0100779	18.2385	-0.114066	0.910707	0.947183	-6.96438	SRSF5 HRS SFRS5 SRP40	Serine/arginine-rich splicing factor 5 (Delayed-early protein HRS) (Pre-mRNA-splicing factor SRP40) (Splicing factor, arginine/serine-rich 5)	ENST00000394366.6 [Q13243-1];ENST00000553521.5 [Q13243-1];ENST00000553635.5 [Q13243-3];ENST00000557154.6 [Q13243-1];	SRSF5	THPS16hr_vs_Untreated
Q5VZP5	-0.00656589	15.6583	-0.111398	0.913769	0.949654	-6.96442	STYXL2 DUSP27	Serine/threonine/tyrosine-interacting-like protein 2 (Inactive dual specificity phosphatase 27)	ENST00000271385.9;ENST00000361200.7;ENST00000443333.1;	STYXL2	THPS16hr_vs_Untreated
P15531	-0.00967999	17.5796	-0.113397	0.911228	0.947548	-6.96446	NME1 NDPKA NM23	Nucleoside diphosphate kinase A (NDK A) (NDP kinase A) (EC 2.7.4.6) (Granzyme A-activated DNase) (GAAD) (Metastasis inhibition factor nm23) (NM23-H1) (Tumor metastatic process-associated protein)	ENST00000013034.3 [P15531-2];ENST00000336097.7 [P15531-2];ENST00000393196.8 [P15531-1];	NME1	THPS16hr_vs_Untreated
O60256	0.00529627	17.5333	0.111755	0.912508	0.948703	-6.96465	PRPSAP2	Phosphoribosyl pyrophosphate synthase-associated protein 2 (PRPP synthase-associated protein 2) (41 kDa phosphoribosypyrophosphate synthetase-associated protein) (PAP41)	ENST00000268835.7 [O60256-1];ENST00000419071.6 [O60256-2];ENST00000536323.5 [O60256-4];ENST00000542013.5 [O60256-3];ENST00000610773.4 [O60256-4];	PRPSAP2	THPS16hr_vs_Untreated
Q03692	0.022392	17.1882	0.109336	0.915359	0.949897	-6.96467	COL10A1	Collagen alpha-1(X) chain	ENST00000243222.8;ENST00000327673.4;ENST00000651968.1;	COL10A1	THPS16hr_vs_Untreated
Q9BYD1	-0.00484656	17.0186	-0.11057	0.913432	0.949486	-6.96479	MRPL13	Large ribosomal subunit protein uL13m (39S ribosomal protein L13, mitochondrial) (L13mt) (MRP-L13)	ENST00000306185.8;	MRPL13	THPS16hr_vs_Untreated
Q14657	-0.00545143	15.6245	-0.109447	0.914307	0.949654	-6.96492	LAGE3 DXS9879E ESO3 ITBA2	EKC/KEOPS complex subunit LAGE3 (L antigen family member 3) (Protein ESO-3) (Protein ITBA2)	ENST00000357360.5;	LAGE3	THPS16hr_vs_Untreated
Q494V2	0.0213485	16.8427	0.109308	0.914416	0.949654	-6.96494	CFAP100 CCDC37	Cilia- and flagella-associated protein 100 (Coiled-coil domain-containing protein 37)	ENST00000352312.6 [Q494V2-1];ENST00000505024.1 [Q494V2-2];	CFAP100	THPS16hr_vs_Untreated
Q9UJX2	0.00403911	16.2149	0.109039	0.914625	0.949654	-6.96497	CDC23 ANAPC8	Cell division cycle protein 23 homolog (Anaphase-promoting complex subunit 8) (APC8) (Cyclosome subunit 8)	ENST00000394884.7 [Q9UJX2-2];ENST00000394886.7 [Q9UJX2-1];	CDC23	THPS16hr_vs_Untreated
Q9Y5K8	-0.00777469	17.1276	-0.108855	0.914769	0.949654	-6.96499	ATP6V1D ATP6M VATD	V-type proton ATPase subunit D (V-ATPase subunit D) (V-ATPase 28 kDa accessory protein) (Vacuolar proton pump subunit D)	ENST00000216442.12;ENST00000554087.5;	ATP6V1D	THPS16hr_vs_Untreated
Q9NS00	0.00648171	15.8621	0.108766	0.914838	0.949654	-6.965	C1GALT1	Glycoprotein-N-acetylgalactosamine 3-beta-galactosyltransferase 1 (EC 2.4.1.122) (B3Gal-T8) (Core 1 O-glycan T-synthase) (Core 1 UDP-galactose:N-acetylgalactosamine-alpha-R beta 1,3-galactosyltransferase 1) (Beta-1,3-galactosyltransferase) (Core 1 beta1,3-galactosyltransferase 1) (C1GalT1) (Core 1 beta3-Gal-T1)	ENST00000223122.4 [Q9NS00-1];ENST00000402468.3 [Q9NS00-2];ENST00000436587.7 [Q9NS00-1];	C1GALT1	THPS16hr_vs_Untreated
O75880	-0.00439736	17.5503	-0.1087	0.91489	0.949654	-6.96501	SCO1 SCOD1	Protein SCO1 homolog, mitochondrial	ENST00000255390.10;	SCO1	THPS16hr_vs_Untreated
Q96B49	0.00719456	16.433	0.108617	0.914954	0.949654	-6.96502	TOMM6 OBTP TOM6	Mitochondrial import receptor subunit TOM6 homolog (Overexpressed breast tumor protein) (Translocase of outer membrane 6 kDa subunit homolog)	ENST00000398881.4;ENST00000398884.7;	TOMM6	THPS16hr_vs_Untreated
P78346	-0.00544436	17.1278	-0.106904	0.91629	0.950687	-6.96521	RPP30 RNASEP2	Ribonuclease P protein subunit p30 (RNaseP protein p30) (RNase P subunit 2)	ENST00000371703.8 [P78346-1];ENST00000413330.5 [P78346-2];	RPP30	THPS16hr_vs_Untreated
Q5JTD0	-0.00655057	15.9948	-0.106585	0.916539	0.950768	-6.96525	TJAP1 PILT TJP4	Tight junction-associated protein 1 (Protein incorporated later into tight junctions) (Tight junction protein 4)	ENST00000259751.5 [Q5JTD0-2];ENST00000372444.6 [Q5JTD0-2];ENST00000372445.9 [Q5JTD0-1];ENST00000372449.6 [Q5JTD0-1];ENST00000372452.5 [Q5JTD0-2];ENST00000436109.6 [Q5JTD0-2];ENST00000438588.6 [Q5JTD0-1];ENST00000612912.4 [Q5JTD0-3];	TJAP1	THPS16hr_vs_Untreated
Q13151	0.00471177	19.387	0.106033	0.91697	0.951039	-6.96531	HNRNPA0 HNRPA0	Heterogeneous nuclear ribonucleoprotein A0 (hnRNP A0)	ENST00000314940.7;	HNRNPA0	THPS16hr_vs_Untreated
P68133	0.00592201	15.8035	0.105207	0.917614	0.951263	-6.96541	ACTA1 ACTA	Actin, alpha skeletal muscle (EC 3.6.4.-) (Alpha-actin-1) [Cleaved into: Actin, alpha skeletal muscle, intermediate form]	ENST00000366684.7;	ACTA1	THPS16hr_vs_Untreated
Q9P000	-0.0073778	16.5178	-0.10509	0.917705	0.951263	-6.96542	COMMD9 HSPC166	COMM domain-containing protein 9	ENST00000263401.10 [Q9P000-1];ENST00000452374.6 [Q9P000-2];	COMMD9	THPS16hr_vs_Untreated
Q9BZF1	0.0104743	17.0302	0.104954	0.917811	0.951263	-6.96543	OSBPL8 KIAA1451 ORP8 OSBP10	Oxysterol-binding protein-related protein 8 (ORP-8) (OSBP-related protein 8)	ENST00000261183.8 [Q9BZF1-1];ENST00000393249.6 [Q9BZF1-3];ENST00000393250.8 [Q9BZF1-3];ENST00000611266.4 [Q9BZF1-3];	OSBPL8	THPS16hr_vs_Untreated
P23528	0.0175739	23.8925	0.104881	0.917868	0.951263	-6.96544	CFL1 CFL	Cofilin-1 (18 kDa phosphoprotein) (p18) (Cofilin, non-muscle isoform)	ENST00000308162.10;ENST00000525451.6;	CFL1	THPS16hr_vs_Untreated
Q9UQL6	-0.00632809	15.8948	-0.10203	0.920992	0.953616	-6.96552	HDAC5 KIAA0600	Histone deacetylase 5 (HD5) (EC 3.5.1.98) (Antigen NY-CO-9)	ENST00000225983.10 [Q9UQL6-3];ENST00000336057.9 [Q9UQL6-2];ENST00000586802.5 [Q9UQL6-1];ENST00000682912.1 [Q9UQL6-1];	HDAC5	THPS16hr_vs_Untreated
Q13838	-0.00572631	19.0185	-0.103987	0.918565	0.95169	-6.96554	DDX39B BAT1 UAP56	Spliceosome RNA helicase DDX39B (EC 3.6.4.13) (56 kDa U2AF65-associated protein) (ATP-dependent RNA helicase p47) (DEAD box protein UAP56) (HLA-B-associated transcript 1 protein)	ENST00000383508.6 [Q13838-1];ENST00000396172.6 [Q13838-1];ENST00000400295.5 [Q13838-1];ENST00000400296.5 [Q13838-1];ENST00000412106.5 [Q13838-1];ENST00000412330.5 [Q13838-1];ENST00000413678.5 [Q13838-1];ENST00000414440.5 [Q13838-1];ENST00000415689.5 [Q13838-1];ENST00000416863.5 [Q13838-1];ENST00000430784.5 [Q13838-1];ENST00000431360.5 [Q13838-1];ENST00000441425.5 [Q13838-1];ENST00000445218.5 [Q13838-1];ENST00000448296.5 [Q13838-1];ENST00000453138.5 [Q13838-1];ENST00000456476.5 [Q13838-1];ENST00000456666.5 [Q13838-1];ENST00000458640.5 [Q13838-1];	DDX39B	THPS16hr_vs_Untreated
P61764	-0.00483176	17.9577	-0.103916	0.918621	0.95169	-6.96555	STXBP1 UNC18A	Syntaxin-binding protein 1 (MUNC18-1) (N-Sec1) (Protein unc-18 homolog 1) (Unc18-1) (Protein unc-18 homolog A) (Unc-18A) (p67)	ENST00000373299.5 [P61764-1];ENST00000373302.8 [P61764-2];	STXBP1	THPS16hr_vs_Untreated
P09234	0.00838215	16.4953	0.102258	0.919914	0.952854	-6.96573	SNRPC	U1 small nuclear ribonucleoprotein C (U1 snRNP C) (U1-C) (U1C)	ENST00000244520.10;	SNRPC	THPS16hr_vs_Untreated
Q96BY9	0.00376495	15.7632	0.100024	0.922539	0.954434	-6.96574	SARAF TMEM66 XTP3 HSPC035 NPD003 PSEC0019 UNQ1967/PRO4499	Store-operated calcium entry-associated regulatory factor (SARAF) (SOCE-associated regulatory factor) (HBV X-transactivated gene 3 protein) (HBV XAg-transactivated protein 3) (Protein FOAP-7) (Transmembrane protein 66)	ENST00000256255.11 [Q96BY9-1];ENST00000545648.2 [Q96BY9-2];	SARAF	THPS16hr_vs_Untreated
P51572	-0.00652873	19.9677	-0.101963	0.920145	0.952916	-6.96576	BCAP31 BAP31 DXS1357E	B-cell receptor-associated protein 31 (BCR-associated protein 31) (Bap31) (6C6-AG tumor-associated antigen) (Protein CDM) (p28)	ENST00000345046.12 [P51572-1];ENST00000458587.8 [P51572-2];ENST00000647529.1 [P51572-1];ENST00000672675.1 [P51572-1];	BCAP31	THPS16hr_vs_Untreated
Q8NC74	0.00652884	15.7564	0.0994745	0.922963	0.954595	-6.96581	RBBP8NL C20orf151	RBBP8 N-terminal-like protein	ENST00000252998.2;	RBBP8NL	THPS16hr_vs_Untreated
O76011	0.00481466	15.3568	0.0987048	0.923557	0.954679	-6.96589	KRT34 HHA4 HKA4 KRTHA4	Keratin, type I cuticular Ha4 (Hair keratin, type I Ha4) (Keratin-34) (K34)	ENST00000394001.3;	KRT34	THPS16hr_vs_Untreated
Q9NXV6	0.00460299	16.1338	0.100503	0.921284	0.953742	-6.96592	CDKN2AIP CARF	CDKN2A-interacting protein (Collaborator of ARF)	ENST00000504169.2;	CDKN2AIP	THPS16hr_vs_Untreated
Q9NUU7	-0.0063675	17.0855	-0.0991666	0.922327	0.954434	-6.96606	DDX19A DDX19L	ATP-dependent RNA helicase DDX19A (EC 3.6.4.13) (DDX19-like protein) (DEAD box protein 19A)	ENST00000302243.12 [Q9NUU7-1];	DDX19A	THPS16hr_vs_Untreated
Q9BY44	-0.00464409	19.6244	-0.0990899	0.922387	0.954434	-6.96607	EIF2A CDA02 MSTP004 MSTP089	Eukaryotic translation initiation factor 2A (eIF-2A) (65 kDa eukaryotic translation initiation factor 2A) [Cleaved into: Eukaryotic translation initiation factor 2A, N-terminally processed]	ENST00000406576.7 [Q9BY44-4];ENST00000460851.6 [Q9BY44-1];ENST00000487799.5 [Q9BY44-3];	EIF2A	THPS16hr_vs_Untreated
Q9H4L7	-0.00631649	16.0834	-0.0987703	0.922636	0.954434	-6.9661	SMARCAD1 KIAA1122	SWI/SNF-related matrix-associated actin-dependent regulator of chromatin subfamily A containing DEAD/H box 1 (EC 3.6.4.12) (ATP-dependent helicase 1) (hHEL1)	ENST00000354268.9 [Q9H4L7-1];ENST00000359052.8 [Q9H4L7-2];ENST00000457823.6 [Q9H4L7-2];ENST00000509418.1 [Q9H4L7-3];	SMARCAD1	THPS16hr_vs_Untreated
P53675	0.00364804	15.9831	0.0980762	0.923178	0.95464	-6.96617	CLTCL1 CLH22 CLTCL CLTD	Clathrin heavy chain 2 (Clathrin heavy chain on chromosome 22) (CLH-22)	ENST00000427926.6 [P53675-1];ENST00000621271.4 [P53675-2];	CLTCL1	THPS16hr_vs_Untreated
Q14534	0.00517078	16.1107	0.0978419	0.923361	0.954653	-6.9662	SQLE ERG1	Squalene monooxygenase (EC 1.14.14.17) (Squalene epoxidase) (SE)	ENST00000265896.10;	SQLE	THPS16hr_vs_Untreated
Q10570	-0.0173474	17.2272	-0.0969945	0.924022	0.954839	-6.96628	CPSF1 CPSF160	Cleavage and polyadenylation specificity factor subunit 1 (Cleavage and polyadenylation specificity factor 160 kDa subunit) (CPSF 160 kDa subunit)	ENST00000616140.2;ENST00000620219.4;ENST00000643746.1;ENST00000644539.2;	CPSF1	THPS16hr_vs_Untreated
Q8N442	0.00327979	15.5827	0.0966514	0.92429	0.954839	-6.96632	GUF1	Translation factor GUF1, mitochondrial (EC 3.6.5.-) (Elongation factor 4 homolog) (EF-4) (GTPase GUF1) (Ribosomal back-translocase)	ENST00000281543.6;	GUF1	THPS16hr_vs_Untreated
Q14562	0.00522104	16.8174	0.0966454	0.924295	0.954839	-6.96632	DHX8 DDX8	ATP-dependent RNA helicase DHX8 (EC 3.6.4.13) (DEAH box protein 8) (RNA helicase HRH1)	ENST00000262415.8;ENST00000650571.1;	DHX8	THPS16hr_vs_Untreated
Q8WVM7	-0.00771009	15.6648	-0.0965158	0.924396	0.954839	-6.96633	STAG1 SA1 SCC3	Cohesin subunit SA-1 (SCC3 homolog 1) (Stromal antigen 1)	ENST00000236698.9 [Q8WVM7-2];ENST00000383202.7 [Q8WVM7-1];	STAG1	THPS16hr_vs_Untreated
P61960	0.010738	17.3866	0.0958903	0.924885	0.955167	-6.9664	UFM1 C13orf20 BM-002	Ubiquitin-fold modifier 1	ENST00000239878.9 [P61960-1];ENST00000379649.5 [P61960-2];	UFM1	THPS16hr_vs_Untreated
Q9BUV8	-0.00477624	15.9388	-0.0950874	0.925511	0.955637	-6.96648	RAB5IF C20orf24 OPTI RCAF1 PNAS-11	GEL complex subunit OPTI (Obligate partner of TMCO1 insertase) (Rab5-interacting protein) (RIP5) (Respirasome Complex Assembly Factor 1)	ENST00000342422.3 [Q9BUV8-5];ENST00000344795.8 [Q9BUV8-2];ENST00000373852.9 [Q9BUV8-1];ENST00000483815.5 [Q9BUV8-4];ENST00000492721.5 [Q9BUV8-4];	RAB5IF	THPS16hr_vs_Untreated
Q8TAQ2	0.0172795	17.5609	0.0944553	0.926005	0.95597	-6.96654	SMARCC2 BAF170	SWI/SNF complex subunit SMARCC2 (BRG1-associated factor 170) (BAF170) (SWI/SNF complex 170 kDa subunit) (SWI/SNF-related matrix-associated actin-dependent regulator of chromatin subfamily C member 2)	ENST00000267064.8 [Q8TAQ2-1];ENST00000347471.8 [Q8TAQ2-2];ENST00000394023.7 [Q8TAQ2-3];	SMARCC2	THPS16hr_vs_Untreated
Q8IWZ8	-0.00553901	16.5163	-0.0940324	0.926335	0.956134	-6.96658	SUGP1 SF4	SURP and G-patch domain-containing protein 1 (RNA-binding protein RBP) (Splicing factor 4)	ENST00000247001.10 [Q8IWZ8-1];ENST00000588731.6 [Q8IWZ8-2];	SUGP1	THPS16hr_vs_Untreated
O00488	0.00548433	15.1866	0.0932796	0.926923	0.95641	-6.96666	ZNF593 ZT86	Zinc finger protein 593 (Zinc finger protein T86)	ENST00000374266.7;	ZNF593	THPS16hr_vs_Untreated
Q9BRJ6	-0.00400783	17.3909	-0.0932518	0.926945	0.95641	-6.96666	C7orf50 FP15621	Uncharacterized protein C7orf50	ENST00000357429.10;ENST00000397098.8;ENST00000397100.6;	C7orf50	THPS16hr_vs_Untreated
P62987	0.00619536	15.956	0.0926102	0.927446	0.95675	-6.96672	UBA52 UBCEP2	Ubiquitin-ribosomal protein eL40 fusion protein (CEP52) (Ubiquitin A-52 residue ribosomal protein fusion product 1) [Cleaved into: Ubiquitin; Large ribosomal subunit protein eL40 (60S ribosomal protein L40)]	ENST00000430157.6;ENST00000442744.7;ENST00000595158.5;ENST00000595683.5;ENST00000596273.5;ENST00000596304.5;ENST00000597451.5;ENST00000598780.5;ENST00000599551.5;ENST00000599595.5;	UBA52	THPS16hr_vs_Untreated
Q86VX2	0.0052122	16.1719	0.0917307	0.928133	0.957282	-6.96681	COMMD7 C20orf92	COMM domain-containing protein 7	ENST00000278980.11 [Q86VX2-1];ENST00000446419.6 [Q86VX2-2];	COMMD7	THPS16hr_vs_Untreated
Q8IY18	0.00478781	16.2211	0.0913232	0.928451	0.957433	-6.96685	SMC5 KIAA0594 SMC5L1	Structural maintenance of chromosomes protein 5 (SMC protein 5) (SMC-5) (hSMC5)	ENST00000361138.7;	SMC5	THPS16hr_vs_Untreated
Q96GG9	0.00318268	16.6657	0.090791	0.928867	0.957685	-6.9669	DCUN1D1 DCN1 DCUN1L1 RP42 SCCRO	DCN1-like protein 1 (DCNL1) (DCUN1 domain-containing protein 1) (Defective in cullin neddylation protein 1-like protein 1) (Squamous cell carcinoma-related oncogene)	ENST00000292782.9;	DCUN1D1	THPS16hr_vs_Untreated
Q641Q2	-0.00319507	15.7138	-0.0900572	0.92944	0.957834	-6.96697	WASHC2A FAM21A FAM21B	WASH complex subunit 2A	ENST00000282633.10 [Q641Q2-1];ENST00000351071.11 [Q641Q2-2];	WASHC2A	THPS16hr_vs_Untreated
Q8WVB6	-0.00695231	16.5933	-0.0899584	0.929517	0.957834	-6.96698	CHTF18 C16orf41 CTF18	Chromosome transmission fidelity protein 18 homolog (hCTF18) (CHL12)	ENST00000262315.14 [Q8WVB6-1];ENST00000455171.6 [Q8WVB6-2];	CHTF18	THPS16hr_vs_Untreated
O60504	-0.00579634	15.8662	-0.0899477	0.929526	0.957834	-6.96698	SORBS3 SCAM1	Vinexin (SH3-containing adapter molecule 1) (SCAM-1) (Sorbin and SH3 domain-containing protein 3)	ENST00000240123.12 [O60504-1];ENST00000523965.5 [O60504-2];	SORBS3	THPS16hr_vs_Untreated
Q8ND25	-0.00696291	15.4343	-0.0890373	0.930237	0.95839	-6.96707	ZNRF1 NIN283	E3 ubiquitin-protein ligase ZNRF1 (EC 2.3.2.27) (Nerve injury-induced gene 283 protein) (RING-type E3 ubiquitin transferase ZNRF1) (Zinc/RING finger protein 1)	ENST00000320619.10 [Q8ND25-2];ENST00000335325.9 [Q8ND25-1];ENST00000567962.5 [Q8ND25-1];	ZNRF1	THPS16hr_vs_Untreated
Q96G03	-0.00389269	18.6348	-0.0884337	0.930709	0.958699	-6.96712	PGM2 MSTP006	Phosphopentomutase (EC 5.4.2.7) (Glucose phosphomutase 2) (Phosphodeoxyribomutase) (Phosphoglucomutase-2) (EC 5.4.2.2)	ENST00000381967.9 [Q96G03-1];	PGM2	THPS16hr_vs_Untreated
Q86SQ0	-0.00276341	16.8549	-0.0880433	0.931014	0.958836	-6.96716	PHLDB2 LL5B	Pleckstrin homology-like domain family B member 2 (Protein LL5-beta)	ENST00000393923.7 [Q86SQ0-3];ENST00000393925.7 [Q86SQ0-1];ENST00000412622.5 [Q86SQ0-2];ENST00000431670.7 [Q86SQ0-1];ENST00000481953.5 [Q86SQ0-2];	PHLDB2	THPS16hr_vs_Untreated
Q92979	0.00855742	17.878	0.0877574	0.931237	0.958889	-6.96719	EMG1 C2F	Ribosomal RNA small subunit methyltransferase NEP1 (EC 2.1.1.-) (18S rRNA (pseudouridine(1248)-N1)-methyltransferase) (18S rRNA Psi1248 methyltransferase) (Nucleolar protein EMG1 homolog) (Protein C2f) (Ribosome biogenesis protein NEP1)	ENST00000599672.6;	EMG1	THPS16hr_vs_Untreated
P09496	-0.00964068	19.5311	-0.0871535	0.931709	0.959198	-6.96724	CLTA	Clathrin light chain A (Lca)	ENST00000242285.11 [P09496-1];ENST00000345519.10 [P09496-2];ENST00000396603.6 [P09496-3];ENST00000470744.5 [P09496-4];ENST00000540080.5 [P09496-5];	CLTA	THPS16hr_vs_Untreated
Q14181	-0.00437756	17.3597	-0.0856305	0.932899	0.960247	-6.96738	POLA2	DNA polymerase alpha subunit B (DNA polymerase alpha 70 kDa subunit)	ENST00000265465.8 [Q14181-1];	POLA2	THPS16hr_vs_Untreated
P05114	-0.00861682	17.4234	-0.085321	0.933141	0.960318	-6.96741	HMGN1 HMG14	Non-histone chromosomal protein HMG-14 (High mobility group nucleosome-binding domain-containing protein 1)	ENST00000380749.10;	HMGN1	THPS16hr_vs_Untreated
Q9H5N1	-0.00449756	16.6744	-0.0848429	0.933515	0.960526	-6.96745	RABEP2 RABPT5B	Rab GTPase-binding effector protein 2 (Rabaptin-5beta)	ENST00000357573.10 [Q9H5N1-2];ENST00000358201.9 [Q9H5N1-1];	RABEP2	THPS16hr_vs_Untreated
P02668	-0.0050084	16.4248	-0.084502	0.933781	0.960603	-6.96748	CSN3 CSN10 CSNK	Kappa-casein [Cleaved into: Casoxin-C; Casoxin-6; Casoxin-A; Casoxin-B; Casoplatelin]	NA	CSN3	THPS16hr_vs_Untreated
P68036	-0.0163549	18.167	-0.0843069	0.933934	0.960603	-6.9675	UBE2L3 UBCE7 UBCH7	Ubiquitin-conjugating enzyme E2 L3 (EC 2.3.2.23) (E2 ubiquitin-conjugating enzyme L3) (L-UBC) (UbcH7) (Ubiquitin carrier protein L3) (Ubiquitin-conjugating enzyme E2-F1) (Ubiquitin-protein ligase L3)	ENST00000342192.9 [P68036-1];ENST00000458578.6 [P68036-3];ENST00000545681.2 [P68036-2];	UBE2L3	THPS16hr_vs_Untreated
Q9Y2V2	-0.00566342	17.776	-0.082642	0.935235	0.961423	-6.96765	CARHSP1	Calcium-regulated heat-stable protein 1 (Calcium-regulated heat-stable protein of 24 kDa) (CRHSP-24)	ENST00000311052.10;ENST00000396593.6;ENST00000561530.5;ENST00000567554.5;ENST00000610831.4;ENST00000611932.4;ENST00000614449.4;ENST00000618335.4;ENST00000619881.4;	CARHSP1	THPS16hr_vs_Untreated
Q8IXJ6	-0.00352017	16.2026	-0.0826373	0.935239	0.961423	-6.96765	SIRT2 SIR2L SIR2L2	NAD-dependent protein deacetylase sirtuin-2 (EC 2.3.1.286) (NAD-dependent protein defatty-acylase sirtuin-2) (EC 2.3.1.-) (Regulatory protein SIR2 homolog 2) (SIR2-like protein 2)	ENST00000249396.12 [Q8IXJ6-1];ENST00000392081.6 [Q8IXJ6-2];ENST00000634533.2 [Q8IXJ6-1];ENST00000635478.1 [Q8IXJ6-2];	SIRT2	THPS16hr_vs_Untreated
Q9NQT5	-0.00597802	16.782	-0.0826256	0.935248	0.961423	-6.96765	EXOSC3 RRP40 CGI-102	Exosome complex component RRP40 (Exosome component 3) (Ribosomal RNA-processing protein 40) (p10)	ENST00000327304.10 [Q9NQT5-1];ENST00000396521.3 [Q9NQT5-2];ENST00000465229.5 [Q9NQT5-2];ENST00000679059.1 [Q9NQT5-2];	EXOSC3	THPS16hr_vs_Untreated
Q9ULX6	-0.00539675	16.5864	-0.0811415	0.936409	0.962306	-6.96778	AKAP8L NAKAP NAKAP95 HRIHFB2018	A-kinase anchor protein 8-like (AKAP8-like protein) (Helicase A-binding protein 95) (HAP95) (Homologous to AKAP95 protein) (HA95) (Neighbor of A-kinase-anchoring protein 95) (Neighbor of AKAP95)	ENST00000397410.10 [Q9ULX6-1];ENST00000595465.6 [Q9ULX6-2];	AKAP8L	THPS16hr_vs_Untreated
Q9UPR3	-0.00353223	15.8251	-0.0809395	0.936566	0.962306	-6.96779	SMG5 EST1B KIAA1089	Nonsense-mediated mRNA decay factor SMG5 (EST1-like protein B) (LPTS-RP1) (LPTS-interacting protein) (SMG-5 homolog) (hSMG-5)	ENST00000361813.5;	SMG5	THPS16hr_vs_Untreated
P56537	-0.00462751	19.4193	-0.0808661	0.936624	0.962306	-6.9678	EIF6 EIF3A ITGB4BP OK/SW-cl.27	Eukaryotic translation initiation factor 6 (eIF-6) (B(2)GCN homolog) (B4 integrin interactor) (CAB) (p27(BBP))	ENST00000374436.7 [P56537-1];ENST00000374443.7 [P56537-2];ENST00000374450.8 [P56537-1];ENST00000675032.1 [P56537-1];	EIF6	THPS16hr_vs_Untreated
Q86UK7	-0.0030178	16.6355	-0.0791693	0.937951	0.963492	-6.96794	ZNF598	E3 ubiquitin-protein ligase ZNF598 (EC 2.3.2.27) (Zinc finger protein 598)	NA	ZNF598	THPS16hr_vs_Untreated
P50583	0.0027021	15.9948	0.0782599	0.938662	0.963894	-6.96802	NUDT2 APAH1	Bis(5'-nucleosyl)-tetraphosphatase [asymmetrical] (EC 3.6.1.17) (Diadenosine 5',5'''-P1,P4-tetraphosphate asymmetrical hydrolase) (Ap4A hydrolase) (Ap4Aase) (Diadenosine tetraphosphatase) (Nucleoside diphosphate-linked moiety X motif 2) (Nudix motif 2)	ENST00000346365.8;ENST00000379155.9;ENST00000379158.7;ENST00000618590.1;	NUDT2	THPS16hr_vs_Untreated
Q96FX7	0.0036301	16.4801	0.0782271	0.938687	0.963894	-6.96802	TRMT61A C14orf172 TRM61	tRNA (adenine(58)-N(1))-methyltransferase catalytic subunit TRMT61A (EC 2.1.1.220) (mRNA methyladenosine-N(1)-methyltransferase catalytic subunit TRMT61A) (EC 2.1.1.-) (tRNA(m1A58)-methyltransferase subunit TRMT61A) (tRNA(m1A58)MTase subunit TRMT61A)	ENST00000389749.9;	TRMT61A	THPS16hr_vs_Untreated
Q03135	-0.0089613	20.5724	-0.076718	0.939868	0.964929	-6.96815	CAV1 CAV	Caveolin-1	ENST00000341049.7 [Q03135-1];ENST00000393467.1 [Q03135-2];ENST00000393468.1 [Q03135-2];ENST00000405348.6 [Q03135-2];	CAV1	THPS16hr_vs_Untreated
Q16576	-0.00599443	18.7408	-0.0763833	0.94013	0.964948	-6.96817	RBBP7 RBAP46	Histone-binding protein RBBP7 (Histone acetyltransferase type B subunit 2) (Nucleosome-remodeling factor subunit RBAP46) (Retinoblastoma-binding protein 7) (RBBP-7) (Retinoblastoma-binding protein p46)	ENST00000380084.8 [Q16576-2];ENST00000380087.7 [Q16576-1];	RBBP7	THPS16hr_vs_Untreated
Q8N511	-0.00296984	15.8747	-0.0762465	0.940237	0.964948	-6.96818	TMEM199 C17orf32	Transmembrane protein 199	ENST00000292114.8;	TMEM199	THPS16hr_vs_Untreated
P62993	0.0113836	16.4187	0.0758802	0.940523	0.964948	-6.96821	GRB2 ASH	Growth factor receptor-bound protein 2 (Adapter protein GRB2) (Protein Ash) (SH2/SH3 adapter GRB2)	ENST00000316615.9 [P62993-2];ENST00000316804.10 [P62993-1];ENST00000392562.5 [P62993-1];ENST00000392563.5 [P62993-2];ENST00000392564.5 [P62993-1];ENST00000648046.1 [P62993-1];	GRB2	THPS16hr_vs_Untreated
Q9P016	-0.0032081	16.0216	-0.0758094	0.940578	0.964948	-6.96822	THYN1 THY28 HSPC144 MDS012 My0054	Thymocyte nuclear protein 1 (Thymocyte protein Thy28)	ENST00000341541.8 [Q9P016-1];ENST00000352327.5 [Q9P016-2];ENST00000392594.7 [Q9P016-1];ENST00000392595.6 [Q9P016-1];	THYN1	THPS16hr_vs_Untreated
Q05639	-0.00433062	19.0327	-0.0752499	0.941016	0.964949	-6.96826	EEF1A2 EEF1AL STN	Elongation factor 1-alpha 2 (EF-1-alpha-2) (Eukaryotic elongation factor 1 A-2) (eEF1A-2) (Statin-S1)	ENST00000217182.6;	EEF1A2	THPS16hr_vs_Untreated
Q7Z5K2	0.00441482	16.8694	0.0750503	0.941172	0.964949	-6.96828	WAPL FOE KIAA0261 WAPAL	Wings apart-like protein homolog (Friend of EBNA2 protein) (WAPL cohesin release factor)	ENST00000298767.10 [Q7Z5K2-1];	WAPL	THPS16hr_vs_Untreated
Q7L2J0	0.00406497	16.5886	0.0750081	0.941205	0.964949	-6.96828	MEPCE BCDIN3	7SK snRNA methylphosphate capping enzyme (MePCE) (EC 2.1.1.-) (Bicoid-interacting protein 3 homolog) (Bin3 homolog)	ENST00000310512.4 [Q7L2J0-1];ENST00000414441.5 [Q7L2J0-2];ENST00000479201.2 [Q7L2J0-2];ENST00000497759.2 [Q7L2J0-2];ENST00000695111.1 [Q7L2J0-2];	MEPCE	THPS16hr_vs_Untreated
Q6GMV2	0.00717477	15.5768	0.0746482	0.941487	0.964949	-6.96831	SMYD5 RAI15	Histone-lysine N-trimethyltransferase SMYD5 (EC 2.1.1.372) (Protein NN8-4AG) (Retinoic acid-induced protein 15) (SET and MYND domain-containing protein 5) ([histone H4]-lysine20 N-trimethyltransferase SMYD5)	ENST00000389501.9;	SMYD5	THPS16hr_vs_Untreated
Q92530	0.00432947	17.7902	0.0743647	0.941709	0.964949	-6.96833	PSMF1	Proteasome inhibitor PI31 subunit (hPI31)	ENST00000333082.7;ENST00000335877.11;	PSMF1	THPS16hr_vs_Untreated
P0CG38	-0.00801658	18.5715	-0.0742483	0.9418	0.964949	-6.96834	POTEI	POTE ankyrin domain family member I	ENST00000451531.7;	POTEI	THPS16hr_vs_Untreated
Q96HQ2	-0.0044781	16.8496	-0.0741826	0.941851	0.964949	-6.96835	CDKN2AIPNL	CDKN2AIP N-terminal-like protein (CDKN2A-interacting protein N-terminal-like protein)	ENST00000395009.3 [Q96HQ2-2];ENST00000458198.3 [Q96HQ2-1];	CDKN2AIPNL	THPS16hr_vs_Untreated
O95704-4	-0.0062785	15.6673	-0.0740416	0.941961	0.964949	-6.96836	NA	NA	NA	NA	THPS16hr_vs_Untreated
Q96GC5	-0.00398454	16.7389	-0.0731712	0.942642	0.965469	-6.96843	MRPL48 CGI-118 HSPC290	Large ribosomal subunit protein mL48 (39S ribosomal protein L48, mitochondrial) (L48mt) (MRP-L48)	ENST00000310614.12 [Q96GC5-1];	MRPL48	THPS16hr_vs_Untreated
Q96AN5	0.00483632	15.6721	0.0715523	0.944538	0.96689	-6.96844	TMEM143 UNQ5922/PRO19813	Transmembrane protein 143	ENST00000293261.8 [Q96AN5-1];ENST00000377431.6 [Q96AN5-2];	TMEM143	THPS16hr_vs_Untreated
Q8NC56	0.00375831	16.7702	0.0718329	0.943689	0.966364	-6.96853	LEMD2	LEM domain-containing protein 2 (hLEM2)	ENST00000293760.10 [Q8NC56-1];ENST00000508327.5 [Q8NC56-2];ENST00000614475.4 [Q8NC56-1];	LEMD2	THPS16hr_vs_Untreated
Q9H8W4	-0.00309984	15.491	-0.0707346	0.944549	0.96689	-6.96861	PLEKHF2 ZFYVE18	Pleckstrin homology domain-containing family F member 2 (PH domain-containing family F member 2) (Endoplasmic reticulum-associated apoptosis-involved protein containing PH and FYVE domains) (EAPF) (PH and FYVE domain-containing protein 2) (Phafin-2) (Phafin2) (Zinc finger FYVE domain-containing protein 18)	ENST00000315367.4;ENST00000519516.1;ENST00000700745.1;ENST00000700746.1;ENST00000700748.1;ENST00000700749.1;	PLEKHF2	THPS16hr_vs_Untreated
Q92618	-0.00296409	15.3826	-0.0698003	0.94528	0.967461	-6.96868	ZNF516 KIAA0222	Zinc finger protein 516	ENST00000443185.7;	ZNF516	THPS16hr_vs_Untreated
Q5T6F2	-0.00600236	18.0945	-0.0694682	0.94554	0.967549	-6.96871	UBAP2 KIAA1491	Ubiquitin-associated protein 2 (UBAP-2) (RNA polymerase II degradation factor UBAP2)	ENST00000379238.7 [Q5T6F2-1];ENST00000682239.1 [Q5T6F2-1];ENST00000684158.1 [Q5T6F2-1];	UBAP2	THPS16hr_vs_Untreated
Q969S9	0.00339332	15.8822	0.0690778	0.945846	0.967672	-6.96873	GFM2 EFG2 MSTP027	Ribosome-releasing factor 2, mitochondrial (RRF2mt) (EC 3.6.5.-) (Elongation factor G 2, mitochondrial) (EF-G2mt) (mEF-G 2) (Elongation factor G2) (hEFG2)	ENST00000296805.8 [Q969S9-1];ENST00000345239.6 [Q969S9-2];ENST00000427854.6 [Q969S9-5];ENST00000509430.5 [Q969S9-1];	GFM2	THPS16hr_vs_Untreated
Q9Y6K5	0.0093017	15.8226	0.0686751	0.946161	0.967672	-6.96876	OAS3 P/OKcl.4	2'-5'-oligoadenylate synthase 3 ((2-5')oligo(A) synthase 3) (2-5A synthase 3) (EC 2.7.7.84) (p100 OAS) (p100OAS)	ENST00000228928.12;	OAS3	THPS16hr_vs_Untreated
Q06136	-0.00408261	16.2046	-0.0686502	0.94618	0.967672	-6.96877	KDSR FVT1 SDR35C1	3-ketodihydrosphingosine reductase (KDS reductase) (EC 1.1.1.102) (3-dehydrosphinganine reductase) (Follicular variant translocation protein 1) (FVT-1) (Short chain dehydrogenase/reductase family 35C member 1)	ENST00000326575.9 [Q06136-2];ENST00000645214.2 [Q06136-1];	KDSR	THPS16hr_vs_Untreated
Q5GLZ8	0.0038909	17.544	0.0665292	0.94784	0.969054	-6.96892	HERC4 KIAA1593	Probable E3 ubiquitin-protein ligase HERC4 (EC 2.3.2.26) (HECT domain and RCC1-like domain-containing protein 4) (HECT-type E3 ubiquitin transferase HERC4)	ENST00000277817.10 [Q5GLZ8-6];ENST00000373700.9 [Q5GLZ8-2];ENST00000395198.7 [Q5GLZ8-1];ENST00000412272.6 [Q5GLZ8-3];ENST00000473533.6 [Q5GLZ8-5];ENST00000492996.6 [Q5GLZ8-4];	HERC4	THPS16hr_vs_Untreated
Q7Z422	-0.00298729	15.3217	-0.0662619	0.94805	0.969054	-6.96894	SZRD1 C1orf144	SUZ domain-containing protein 1 (Putative MAPK-activating protein PM18/PM20/PM22)	ENST00000401088.9 [Q7Z422-1];ENST00000401089.3 [Q7Z422-4];ENST00000471507.5 [Q7Z422-5];ENST00000492354.1 [Q7Z422-2];	SZRD1	THPS16hr_vs_Untreated
Q6ZR08	0.0219332	19.7085	0.0649056	0.949682	0.97001	-6.96894	DNAH12 DHC3 DLP12 DNAH12L DNAH7L DNAHC3 DNHD2 HDHC3 HL19	Dynein axonemal heavy chain 12 (Axonemal beta dynein heavy chain 12) (Axonemal dynein heavy chain 12-like protein) (Axonemal dynein heavy chain 7-like protein) (Ciliary dynein heavy chain 12) (Dynein axonemal heavy chain 7-like) (Dynein heavy chain domain-containing protein 2)	ENST00000311202.7 [Q6ZR08-4];ENST00000351747.6 [Q6ZR08-1];	DNAH12	THPS16hr_vs_Untreated
Q9BTV4	0.00406381	18.1117	0.0662289	0.948075	0.969054	-6.96894	TMEM43 UNQ2564/PRO6244	Transmembrane protein 43 (Protein LUMA)	ENST00000306077.5;	TMEM43	THPS16hr_vs_Untreated
P49748	0.00464572	19.4939	0.0660377	0.948225	0.969054	-6.96895	ACADVL VLCAD	Very long-chain specific acyl-CoA dehydrogenase, mitochondrial (VLCAD) (EC 1.3.8.9)	ENST00000350303.9 [P49748-2];ENST00000356839.10 [P49748-1];ENST00000543245.6 [P49748-3];	ACADVL	THPS16hr_vs_Untreated
Q9NSK0	0.00348372	16.031	0.0646054	0.949346	0.969942	-6.96905	KLC4 KNSL8	Kinesin light chain 4 (KLC 4) (Kinesin-like protein 8)	ENST00000259708.7 [Q9NSK0-3];ENST00000347162.10 [Q9NSK0-1];ENST00000394056.6 [Q9NSK0-1];ENST00000453940.6 [Q9NSK0-5];ENST00000458460.6 [Q9NSK0-4];ENST00000467906.5 [Q9NSK0-2];ENST00000479388.5 [Q9NSK0-1];	KLC4	THPS16hr_vs_Untreated
P01889	-0.00499403	16.4446	-0.064484	0.949441	0.969942	-6.96906	HLA-B HLAB	HLA class I histocompatibility antigen, B alpha chain (Human leukocyte antigen B) (HLA-B)	ENST00000412585.7;ENST00000696559.1;ENST00000696560.1;ENST00000696561.1;ENST00000696562.1;	HLA-B	THPS16hr_vs_Untreated
Q9H3Z4	0.00334658	15.9611	0.0635554	0.950168	0.970329	-6.96912	DNAJC5 CLN4	DnaJ homolog subfamily C member 5 (Ceroid-lipofuscinosis neuronal protein 4) (Cysteine string protein) (CSP)	ENST00000360864.9 [Q9H3Z4-1];ENST00000470551.1 [Q9H3Z4-2];ENST00000703637.1 [Q9H3Z4-2];	DNAJC5	THPS16hr_vs_Untreated
Q96HT8	0.0057741	16.3196	0.0616625	0.952192	0.971091	-6.96916	MRFAP1L1 PP784	MORF4 family-associated protein 1-like 1	ENST00000320848.7;	MRFAP1L1	THPS16hr_vs_Untreated
O95817	0.00588875	18.6082	0.0621709	0.951252	0.971091	-6.96921	BAG3 BIS	BAG family molecular chaperone regulator 3 (BAG-3) (Bcl-2-associated athanogene 3) (Bcl-2-binding protein Bis) (Docking protein CAIR-1)	ENST00000369085.8;	BAG3	THPS16hr_vs_Untreated
Q99805	0.00400879	17.9387	0.0620289	0.951364	0.971091	-6.96922	TM9SF2	Transmembrane 9 superfamily member 2 (p76)	ENST00000376387.5;ENST00000642475.1;	TM9SF2	THPS16hr_vs_Untreated
Q9Y2G3	-0.0102823	17.768	-0.0619072	0.951459	0.971091	-6.96923	ATP11B ATPIF ATPIR KIAA0956	Phospholipid-transporting ATPase IF (EC 7.6.2.1) (ATPase IR) (ATPase class VI type 11B) (P4-ATPase flippase complex alpha subunit ATP11B)	ENST00000323116.10;	ATP11B	THPS16hr_vs_Untreated
Q8N3R9	0.00229459	15.7192	0.0615681	0.951724	0.971091	-6.96925	PALS1 MPP5	Protein PALS1 (MAGUK p55 subfamily member 5) (Membrane protein, palmitoylated 5) (Protein associated with Lin-7 1)	ENST00000261681.9 [Q8N3R9-1];ENST00000555925.5 [Q8N3R9-2];ENST00000676464.1 [Q8N3R9-1];ENST00000677382.1 [Q8N3R9-1];ENST00000677835.1 [Q8N3R9-1];ENST00000678380.1 [Q8N3R9-1];	PALS1	THPS16hr_vs_Untreated
Q9BXY0	-0.0030964	16.9631	-0.06099	0.952177	0.971091	-6.96929	MAK16 RBM13	Protein MAK16 homolog (NNP78) (Protein RBM13)	ENST00000360128.11;	MAK16	THPS16hr_vs_Untreated
Q9BSL1	-0.00299485	16.081	-0.060934	0.952221	0.971091	-6.96929	UBAC1 GBDR1 KPC2 UBADC1	Ubiquitin-associated domain-containing protein 1 (UBA domain-containing protein 1) (Glialblastoma cell differentiation-related protein 1) (Kip1 ubiquitination-promoting complex protein 2)	ENST00000371756.4;	UBAC1	THPS16hr_vs_Untreated
Q9H204	-0.00255307	15.71	-0.0608257	0.952306	0.971091	-6.9693	MED28 EG1 FKSG20	Mediator of RNA polymerase II transcription subunit 28 (Endothelial-derived protein 1) (Mediator complex subunit 28) (Merlin and Grb2-interacting cytoskeletal protein) (Magicin) (Tumor angiogenesis marker EG-1)	ENST00000237380.12;	MED28	THPS16hr_vs_Untreated
P61244	-0.00568226	15.2281	-0.0583669	0.954744	0.972084	-6.96938	MAX BHLHD4	Protein max (Class D basic helix-loop-helix protein 4) (bHLHd4) (Myc-associated factor X)	ENST00000246163.2 [P61244-5];ENST00000284165.10 [P61244-4];ENST00000341653.6 [P61244-6];ENST00000358402.8 [P61244-2];ENST00000358664.9 [P61244-1];ENST00000394606.6 [P61244-3];ENST00000553928.5 [P61244-3];ENST00000556979.5 [P61244-3];ENST00000618858.4 [P61244-3];	MAX	THPS16hr_vs_Untreated
Q9H3P7	0.00336799	17.8857	0.0593437	0.953466	0.971818	-6.96939	ACBD3 GCP60 GOCAP1 GOLPH1	Golgi resident protein GCP60 (Acyl-CoA-binding domain-containing protein 3) (Golgi complex-associated protein 1) (GOCAP1) (Golgi phosphoprotein 1) (GOLPH1) (PBR- and PKA-associated protein 7) (Peripheral benzodiazepine receptor-associated protein PAP7) [Cleaved into: Golgi resident protein GCP60, N-terminally processed]	ENST00000366812.6;	ACBD3	THPS16hr_vs_Untreated
O75663	-0.00453423	18.4909	-0.0589894	0.953744	0.971818	-6.96942	TIPRL	TIP41-like protein (Putative MAPK-activating protein PM10) (Type 2A-interacting protein) (TIP)	ENST00000367830.3 [O75663-2];ENST00000367833.7 [O75663-1];	TIPRL	THPS16hr_vs_Untreated
Q96TC7	-0.00377433	17.2075	-0.0589283	0.953792	0.971818	-6.96942	RMDN3 FAM82A2 FAM82C PTPIP51 hucep-10 UNQ3122/PRO10274	Regulator of microtubule dynamics protein 3 (RMD-3) (hRMD-3) (Cerebral protein 10) (Protein FAM82A2) (Protein FAM82C) (Protein tyrosine phosphatase-interacting protein 51) (TCPTP-interacting protein 51)	ENST00000260385.10 [Q96TC7-1];ENST00000338376.8 [Q96TC7-1];	RMDN3	THPS16hr_vs_Untreated
Q6P996	-0.0099692	18.6819	-0.0587392	0.95394	0.971818	-6.96943	PDXDC1 KIAA0251	Pyridoxal-dependent decarboxylase domain-containing protein 1 (EC 4.1.1.-)	ENST00000396410.9 [Q6P996-1];ENST00000450288.3 [Q6P996-3];ENST00000455313.6 [Q6P996-2];ENST00000569715.5 [Q6P996-5];ENST00000613798.4 [Q6P996-2];ENST00000614833.4 [Q6P996-3];ENST00000618389.4 [Q6P996-1];ENST00000619589.4 [Q6P996-5];ENST00000627450.2 [Q6P996-4];ENST00000631842.1 [Q6P996-4];	PDXDC1	THPS16hr_vs_Untreated
P24386	0.00211775	16.4639	0.0586297	0.954026	0.971818	-6.96944	CHM REP1 TCD	Rab proteins geranylgeranyltransferase component A 1 (Choroideremia protein) (Rab escort protein 1) (REP-1) (TCD protein)	ENST00000357749.7 [P24386-1];ENST00000615443.1 [P24386-2];	CHM	THPS16hr_vs_Untreated
Q8N3C0	-0.00326006	17.5845	-0.0585821	0.954063	0.971818	-6.96944	ASCC3 HELIC1 RQT2	Activating signal cointegrator 1 complex subunit 3 (EC 3.6.4.12) (ASC-1 complex subunit p200) (ASC1p200) (Helicase, ATP binding 1) (Trip4 complex subunit p200)	ENST00000369143.2 [Q8N3C0-3];ENST00000369162.7 [Q8N3C0-1];ENST00000522650.5 [Q8N3C0-4];	ASCC3	THPS16hr_vs_Untreated
P23258	0.00353838	15.7861	0.0580015	0.954518	0.972084	-6.96948	TUBG1 TUBG	Tubulin gamma-1 chain (Gamma-1-tubulin) (Gamma-tubulin complex component 1) (GCP-1)	ENST00000251413.8;	TUBG1	THPS16hr_vs_Untreated
P02774	-0.0111904	17.0651	-0.0575817	0.954846	0.972084	-6.9695	GC	Vitamin D-binding protein (DBP) (VDB) (Gc protein-derived macrophage activating factor) (Gc-MAF) (GcMAF) (Gc-globulin) (Group-specific component) (Gc) (Vitamin D-binding protein-macrophage activating factor) (DBP-maf)	ENST00000273951.13 [P02774-1];ENST00000504199.5 [P02774-3];	GC	THPS16hr_vs_Untreated
P63313	0.0217107	18.399	0.0571679	0.95517	0.972236	-6.96953	TMSB10 PTMB10 THYB10	Thymosin beta-10	ENST00000233143.6;	TMSB10	THPS16hr_vs_Untreated
Q9HB90	-0.00491502	16.0607	-0.0548064	0.957502	0.974432	-6.9696	RRAGC	Ras-related GTP-binding protein C (Rag C) (RagC) (EC 3.6.5.-) (GTPase-interacting protein 2) (TIB929)	ENST00000373001.4;	RRAGC	THPS16hr_vs_Untreated
Q6Q788	-0.00205677	16.1253	-0.0528873	0.958988	0.975349	-6.96972	APOA5 RAP3 UNQ411/PRO773	Apolipoprotein A-V (Apo-AV) (ApoA-V) (Apolipoprotein A5) (Regeneration-associated protein 3)	ENST00000227665.9;ENST00000433069.2;ENST00000542499.5;	APOA5	THPS16hr_vs_Untreated
O00592	-0.00977758	16.0198	-0.0527452	0.959098	0.975349	-6.96972	PODXL PCLP PCLP1	Podocalyxin (GCTM-2 antigen) (Gp200) (Podocalyxin-like protein 1) (PC) (PCLP-1)	ENST00000322985.9 [O00592-2];ENST00000378555.8 [O00592-1];	PODXL	THPS16hr_vs_Untreated
P47897	0.0028594	20.0686	0.0528935	0.958519	0.975289	-6.96978	QARS1 QARS	Glutamine--tRNA ligase (EC 6.1.1.18) (Glutaminyl-tRNA synthetase) (GlnRS)	ENST00000306125.12 [P47897-1];ENST00000414533.5 [P47897-2];	QARS1	THPS16hr_vs_Untreated
Q6UWP8	-0.00278377	15.2078	-0.0521498	0.959102	0.975349	-6.96982	SBSN UNQ698/PRO1343	Suprabasin	ENST00000452271.7 [Q6UWP8-1];ENST00000518157.1 [Q6UWP8-2];	SBSN	THPS16hr_vs_Untreated
Q9BT09	-0.00231421	16.3487	-0.0512619	0.959797	0.975834	-6.96987	CNPY3 CTG4A ERDA5 PRAT4A TNRC5 HSPC084 UNQ1934/PRO4409	Protein canopy homolog 3 (CTG repeat protein 4a) (Expanded repeat-domain protein CAG/CTG 5) (Protein associated with TLR4) (Trinucleotide repeat-containing gene 5 protein)	ENST00000372836.5 [Q9BT09-1];	CNPY3	THPS16hr_vs_Untreated
P07954	-0.00306072	20.7468	-0.0510946	0.959928	0.975834	-6.96988	FH	Fumarate hydratase, mitochondrial (Fumarase) (HsFH) (EC 4.2.1.2)	ENST00000366560.4 [P07954-1];	FH	THPS16hr_vs_Untreated
Q5T4S7	-0.00241007	19.6975	-0.0506223	0.960298	0.976003	-6.9699	UBR4 KIAA0462 KIAA1307 RBAF600 ZUBR1	E3 ubiquitin-protein ligase UBR4 (EC 2.3.2.27) (600 kDa retinoblastoma protein-associated factor) (N-recognin-4) (RING-type E3 ubiquitin transferase UBR4) (Retinoblastoma-associated factor of 600 kDa) (RBAF600) (p600) (Zinc finger UBR1-type protein 1)	ENST00000375218.3 [Q5T4S7-6];ENST00000375254.8 [Q5T4S7-1];	UBR4	THPS16hr_vs_Untreated
Q9NTX5	-0.00249954	16.7979	-0.0504362	0.960444	0.976003	-6.96991	ECHDC1	Ethylmalonyl-CoA decarboxylase (EC 4.1.1.94) (Enoyl-CoA hydratase domain-containing protein 1) (Methylmalonyl-CoA decarboxylase) (MMCD)	ENST00000368289.6 [Q9NTX5-5];ENST00000368291.6 [Q9NTX5-5];ENST00000430841.6 [Q9NTX5-2];ENST00000454591.6 [Q9NTX5-3];ENST00000454859.8 [Q9NTX5-2];ENST00000474289.6 [Q9NTX5-2];ENST00000528402.5 [Q9NTX5-4];ENST00000531967.5 [Q9NTX5-1];	ECHDC1	THPS16hr_vs_Untreated
Q13206	-0.00212824	16.9448	-0.049689	0.96103	0.976411	-6.96995	DDX10	Probable ATP-dependent RNA helicase DDX10 (EC 3.6.4.13) (DEAD box protein 10)	ENST00000322536.8;	DDX10	THPS16hr_vs_Untreated
P49790	0.00689489	18.8778	0.0494772	0.961196	0.976411	-6.96996	NUP153	Nuclear pore complex protein Nup153 (153 kDa nucleoporin) (Nucleoporin Nup153)	ENST00000262077.3 [P49790-1];ENST00000537253.5 [P49790-3];ENST00000613258.4 [P49790-2];	NUP153	THPS16hr_vs_Untreated
O75368	0.00919598	18.2896	0.0488892	0.961656	0.976701	-6.96999	SH3BGRL	Adapter SH3BGRL (SH3 domain-binding glutamic acid-rich-like protein 1)	ENST00000373212.6;	SH3BGRL	THPS16hr_vs_Untreated
Q9GZT6	-0.00173298	15.3086	-0.0469851	0.963561	0.977687	-6.97004	CCDC90B CUA003 MDS011 MDS025	Coiled-coil domain-containing protein 90B, mitochondrial	ENST00000455220.6 [Q9GZT6-3];ENST00000529689.6 [Q9GZT6-1];	CCDC90B	THPS16hr_vs_Untreated
Q9HCH0	0.0139622	15.805	0.0477072	0.962583	0.977414	-6.97005	NCKAP5L CEP169 KIAA1602 FP1193	Nck-associated protein 5-like (NCKAP5-like) (Centrosomal protein of 169 kDa) (Cep169)	ENST00000335999.7 [Q9HCH0-1];	NCKAP5L	THPS16hr_vs_Untreated
Q8NC96	-0.00326143	15.8731	-0.0475476	0.962708	0.977414	-6.97006	NECAP1	Adaptin ear-binding coat-associated protein 1 (NECAP endocytosis-associated protein 1) (NECAP-1)	ENST00000339754.11 [Q8NC96-1];ENST00000450991.6 [Q8NC96-2];ENST00000639955.1 [Q8NC96-1];	NECAP1	THPS16hr_vs_Untreated
P13497	0.00202678	15.5929	0.045961	0.964355	0.977841	-6.97009	BMP1 PCOLC	Bone morphogenetic protein 1 (BMP-1) (EC 3.4.24.19) (Mammalian tolloid protein) (mTld) (Procollagen C-proteinase) (PCP)	ENST00000306349.13 [P13497-2];ENST00000306385.10 [P13497-1];ENST00000471755.5 [P13497-4];ENST00000520970.5 [P13497-2];ENST00000521385.5 [P13497-5];	BMP1	THPS16hr_vs_Untreated
Q99797	-0.00258426	15.697	-0.0468643	0.963243	0.977687	-6.9701	MIPEP MIP	Mitochondrial intermediate peptidase (MIP) (EC 3.4.24.59)	ENST00000382172.4;	MIPEP	THPS16hr_vs_Untreated
Q5VIR6	0.00277402	17.3846	0.0465581	0.963483	0.977687	-6.97011	VPS53 PP13624	Vacuolar protein sorting-associated protein 53 homolog	ENST00000291074.10 [Q5VIR6-2];ENST00000437048.7 [Q5VIR6-4];ENST00000571805.6 [Q5VIR6-1];ENST00000638350.1 [Q5VIR6-2];ENST00000639801.2 [Q5VIR6-4];ENST00000639896.1 [Q5VIR6-1];ENST00000680069.1 [Q5VIR6-3];ENST00000680465.1 [Q5VIR6-4];	VPS53	THPS16hr_vs_Untreated
O00165	0.00193498	15.4003	0.0463101	0.963678	0.977687	-6.97012	HAX1 HS1BP1	HCLS1-associated protein X-1 (HS1-associating protein X-1) (HAX-1) (HS1-binding protein 1) (HSP1BP-1)	ENST00000328703.12 [O00165-1];ENST00000447768.7 [O00165-6];ENST00000457918.6 [O00165-5];ENST00000483970.7 [O00165-2];ENST00000696932.1 [O00165-1];ENST00000696941.1 [O00165-3];ENST00000697592.1 [O00165-3];ENST00000697830.1 [O00165-3];	HAX1	THPS16hr_vs_Untreated
Q13084	0.00292657	16.8255	0.0460074	0.963915	0.977698	-6.97014	MRPL28 MAAT1	Large ribosomal subunit protein bL28m (39S ribosomal protein L28, mitochondrial) (L28mt) (MRP-L28) (Melanoma antigen p15) (Melanoma-associated antigen recognized by T-lymphocytes)	ENST00000199706.13;ENST00000389675.6;ENST00000648346.1;	MRPL28	THPS16hr_vs_Untreated
Q7RTV0	0.00613571	16.0162	0.0458489	0.964039	0.977698	-6.97015	PHF5A	PHD finger-like domain-containing protein 5A (PHD finger-like domain protein 5A) (Splicing factor 3B-associated 14 kDa protein) (SF3b14b)	ENST00000216252.4;	PHF5A	THPS16hr_vs_Untreated
Q9NUZ1	-0.00341949	15.8224	-0.0450867	0.964636	0.977949	-6.97018	ACOXL	Acyl-coenzyme A oxidase-like protein (Acyl-CoA oxidase-like protein) (EC 1.3.3.-)	ENST00000340561.8 [Q9NUZ1-3];ENST00000389811.8 [Q9NUZ1-1];ENST00000439055.6 [Q9NUZ1-4];	ACOXL	THPS16hr_vs_Untreated
Q8WXA8	-0.00673135	15.8491	-0.0445673	0.965044	0.978184	-6.97021	HTR3C	5-hydroxytryptamine receptor 3C (5-HT3-C) (5-HT3C) (Serotonin receptor 3C)	ENST00000318351.2;	HTR3C	THPS16hr_vs_Untreated
Q96BN2	0.00198437	15.5624	0.0440776	0.965427	0.978265	-6.97023	TADA1 TADA1L	Transcriptional adapter 1 (SPT3-associated factor 42) (STAF42) (Transcriptional adapter 1-like protein)	ENST00000367874.5;	TADA1	THPS16hr_vs_Untreated
P09497	-0.00574762	18.4712	-0.044019	0.965473	0.978265	-6.97023	CLTB	Clathrin light chain B (Lcb)	ENST00000310418.9 [P09497-1];ENST00000345807.7 [P09497-2];	CLTB	THPS16hr_vs_Untreated
P0CG39	0.00166186	15.7834	0.0428159	0.966792	0.979111	-6.97025	POTEJ	POTE ankyrin domain family member J	ENST00000409602.2;	POTEJ	THPS16hr_vs_Untreated
P18669	0.00204845	21.2267	0.0428206	0.966413	0.979039	-6.97029	PGAM1 PGAMA CDABP0006	Phosphoglycerate mutase 1 (EC 5.4.2.11) (EC 5.4.2.4) (BPG-dependent PGAM 1) (Phosphoglycerate mutase isozyme B) (PGAM-B)	ENST00000334828.6;	PGAM1	THPS16hr_vs_Untreated
Q13610	-0.0049213	17.9682	-0.0422819	0.966835	0.979111	-6.97031	PWP1	Periodic tryptophan protein 1 homolog (Keratinocyte protein IEF SSP 9502)	ENST00000412830.8 [Q13610-1];ENST00000552760.5 [Q13610-2];	PWP1	THPS16hr_vs_Untreated
Q5T2T1	-0.00252295	15.0899	-0.0410398	0.968169	0.979751	-6.97033	MPP7	MAGUK p55 subfamily member 7	ENST00000337532.9 [Q5T2T1-1];ENST00000375719.7 [Q5T2T1-1];ENST00000375732.5 [Q5T2T1-1];ENST00000683449.1 [Q5T2T1-1];	MPP7	THPS16hr_vs_Untreated
Q9Y4K4	0.00298296	16.1875	0.0412629	0.967634	0.979735	-6.97036	MAP4K5	Mitogen-activated protein kinase kinase kinase kinase 5 (EC 2.7.11.1) (Kinase homologous to SPS1/STE20) (KHS) (MAPK/ERK kinase kinase kinase 5) (MEK kinase kinase 5) (MEKKK 5)	ENST00000013125.9;	MAP4K5	THPS16hr_vs_Untreated
Q7L099-2	-0.00249209	15.8769	-0.0403832	0.968678	0.98	-6.97036	NA	NA	NA	NA	THPS16hr_vs_Untreated
P13984	0.00229846	17.9826	0.0408555	0.967953	0.979735	-6.97037	GTF2F2 RAP30	General transcription factor IIF subunit 2 (General transcription factor IIF 30 kDa subunit) (Transcription initiation factor IIF subunit beta) (TFIIF-beta) (Transcription initiation factor RAP30)	ENST00000340473.8;	GTF2F2	THPS16hr_vs_Untreated
P28062	0.00207582	16.1727	0.0408242	0.967978	0.979735	-6.97038	PSMB8 LMP7 PSMB5i RING10 Y2	Proteasome subunit beta type-8 (EC 3.4.25.1) (Low molecular mass protein 7) (Macropain subunit C13) (Multicatalytic endopeptidase complex subunit C13) (Proteasome component C13) (Proteasome subunit beta-5i) (Really interesting new gene 10 protein)	ENST00000374881.3 [P28062-2];ENST00000374882.8 [P28062-1];ENST00000383236.8 [P28062-1];ENST00000383238.4 [P28062-2];ENST00000416134.2 [P28062-2];ENST00000416564.2 [P28062-2];ENST00000421445.6 [P28062-1];ENST00000429645.6 [P28062-1];ENST00000435978.6 [P28062-2];ENST00000436627.2 [P28062-2];ENST00000438442.6 [P28062-1];ENST00000441960.6 [P28062-2];ENST00000452573.2 [P28062-2];ENST00000455660.6 [P28062-1];ENST00000457261.6 [P28062-1];	PSMB8	THPS16hr_vs_Untreated
Q8NBU5	-0.00195927	16.701	-0.0398188	0.968766	0.98	-6.97042	ATAD1 FNP001	Outer mitochondrial transmembrane helix translocase (EC 7.4.2.-) (ATPase family AAA domain-containing protein 1) (hATAD1) (Thorase)	ENST00000308448.11 [Q8NBU5-1];ENST00000328142.3 [Q8NBU5-1];ENST00000634773.1 [Q8NBU5-1];ENST00000634970.1 [Q8NBU5-1];ENST00000680024.1 [Q8NBU5-1];	ATAD1	THPS16hr_vs_Untreated
P07814	0.00289026	21.9717	0.0389669	0.969434	0.980498	-6.97045	EPRS1 EPRS GLNS PARS QARS QPRS PIG32	Bifunctional glutamate/proline--tRNA ligase (Bifunctional aminoacyl-tRNA synthetase) (Cell proliferation-inducing gene 32 protein) (Glutamatyl-prolyl-tRNA synthetase) [Includes: Glutamate--tRNA ligase (EC 6.1.1.17) (Glutamyl-tRNA synthetase) (GluRS); Proline--tRNA ligase (EC 6.1.1.15) (Prolyl-tRNA synthetase)]	ENST00000366923.8;	EPRS1	THPS16hr_vs_Untreated
Q15005	-0.00314758	17.7105	-0.0383803	0.969894	0.980785	-6.97048	SPCS2 KIAA0102 SPC25	Signal peptidase complex subunit 2 (Microsomal signal peptidase 25 kDa subunit) (SPase 25 kDa subunit)	ENST00000263672.11;	SPCS2	THPS16hr_vs_Untreated
P82094	0.00217709	17.6617	0.0376737	0.970448	0.981168	-6.97051	TMF1 ARA160	TATA element modulatory factor (TMF) (Androgen receptor coactivator 160 kDa protein) (Androgen receptor-associated protein of 160 kDa)	ENST00000398559.7 [P82094-1];ENST00000646708.1 [P82094-2];	TMF1	THPS16hr_vs_Untreated
Q9NRY4	0.0034741	16.7881	0.0367116	0.971202	0.981753	-6.97054	ARHGAP35 GRF1 GRLF1 KIAA1722 P190A p190ARHOGAP	Rho GTPase-activating protein 35 (Glucocorticoid receptor DNA-binding factor 1) (Glucocorticoid receptor repression factor 1) (GRF-1) (Rho GAP p190A) (p190-A)	ENST00000672722.1;	ARHGAP35	THPS16hr_vs_Untreated
Q5BJH7	-0.00131484	15.9286	-0.0363823	0.97146	0.981836	-6.97056	YIF1B PP4519 UNQ3073/PRO9905	Protein YIF1B (YIP1-interacting factor homolog B)	ENST00000329420.12 [Q5BJH7-6];ENST00000337679.12 [Q5BJH7-4];ENST00000339413.11 [Q5BJH7-1];ENST00000392124.7 [Q5BJH7-2];ENST00000591755.5 [Q5BJH7-5];ENST00000591784.5 [Q5BJH7-2];ENST00000592694.5 [Q5BJH7-2];	YIF1B	THPS16hr_vs_Untreated
Q9NQ55	0.00166471	17.3402	0.0356074	0.972068	0.982223	-6.97059	PPAN BXDC3 SSF1	Suppressor of SWI4 1 homolog (Ssf-1) (Brix domain-containing protein 3) (Peter Pan homolog)	ENST00000253107.12 [Q9NQ55-1];	PPAN	THPS16hr_vs_Untreated
Q8WY36	0.00196889	15.9343	0.0354446	0.972195	0.982223	-6.97059	BBX HBP2	HMG box transcription factor BBX (Bobby sox homolog) (HMG box-containing protein 2)	ENST00000325805.13 [Q8WY36-1];ENST00000406780.5 [Q8WY36-2];ENST00000415149.6 [Q8WY36-2];ENST00000416476.6 [Q8WY36-3];	BBX	THPS16hr_vs_Untreated
Q9H6R0	0.00224206	15.8366	0.0348791	0.972639	0.982494	-6.97061	DHX33 DDX33	ATP-dependent RNA helicase DHX33 (EC 3.6.4.13) (DEAH box protein 33)	ENST00000225296.8 [Q9H6R0-1];	DHX33	THPS16hr_vs_Untreated
Q13445	0.00204394	17.0106	0.0339362	0.973378	0.982925	-6.97065	TMED1 IL1RL1L IL1RL1LG	Transmembrane emp24 domain-containing protein 1 (Interleukin-1 receptor-like 1 ligand) (Putative T1/ST2 receptor-binding protein) (p24 family protein gamma-1) (Tp24) (p24gamma1)	ENST00000214869.7;	TMED1	THPS16hr_vs_Untreated
Q13636	-0.00136756	15.9032	-0.0335067	0.973715	0.982925	-6.97066	RAB31 RAB22B	Ras-related protein Rab-31 (Ras-related protein Rab-22B)	ENST00000578921.6;	RAB31	THPS16hr_vs_Untreated
Q9Y6W3	0.00120152	15.5869	0.0334373	0.973769	0.982925	-6.97067	CAPN7 PALBH	Calpain-7 (EC 3.4.22.-) (PalB homolog) (PalBH)	ENST00000253693.7;	CAPN7	THPS16hr_vs_Untreated
Q53T59	0.00146482	15.9854	0.0332828	0.97389	0.982925	-6.97067	HS1BP3	HCLS1-binding protein 3 (HS1-binding protein 3) (HSP1BP-3)	ENST00000304031.8;	HS1BP3	THPS16hr_vs_Untreated
Q8ND24	0.00116849	16.2952	0.0330738	0.974054	0.982925	-6.97068	RNF214	RING finger protein 214	ENST00000300650.9 [Q8ND24-1];ENST00000531287.5 [Q8ND24-2];ENST00000531452.5 [Q8ND24-1];	RNF214	THPS16hr_vs_Untreated
Q9H8G2	0.00206404	15.8228	0.0323137	0.974934	0.983452	-6.97068	CAAP1 C9orf82 CAAP	Caspase activity and apoptosis inhibitor 1 (Conserved anti-apoptotic protein) (CAAP)	ENST00000333916.8 [Q9H8G2-1];ENST00000625311.1 [Q9H8G2-2];	CAAP1	THPS16hr_vs_Untreated
P60983	0.00149972	16.4318	0.0329875	0.974122	0.982925	-6.97068	GMFB	Glia maturation factor beta (GMF-beta)	ENST00000358056.8;ENST00000616146.4;	GMFB	THPS16hr_vs_Untreated
Q8N9M5	0.0013487	16.1725	0.0318723	0.974997	0.983452	-6.97072	TMEM102	Transmembrane protein 102 (Common beta-chain associated protein) (CBAP)	ENST00000323206.2;ENST00000396568.1;ENST00000638427.2;ENST00000639387.1;	TMEM102	THPS16hr_vs_Untreated
P51610	-0.00284178	15.3366	-0.029647	0.976742	0.984967	-6.97079	HCFC1 HCF1 HFC1	Host cell factor 1 (HCF) (HCF-1) (C1 factor) (CFF) (VCAF) (VP16 accessory protein) [Cleaved into: HCF N-terminal chain 1; HCF N-terminal chain 2; HCF N-terminal chain 3; HCF N-terminal chain 4; HCF N-terminal chain 5; HCF N-terminal chain 6; HCF C-terminal chain 1; HCF C-terminal chain 2; HCF C-terminal chain 3; HCF C-terminal chain 4; HCF C-terminal chain 5; HCF C-terminal chain 6]	ENST00000310441.12 [P51610-1];	HCFC1	THPS16hr_vs_Untreated
P51610	-0.00284178	15.3366	-0.029647	0.976742	0.984967	-6.97079	HCFC1 HCF1 HFC1	Host cell factor 1 (HCF) (HCF-1) (C1 factor) (CFF) (VCAF) (VP16 accessory protein) [Cleaved into: HCF N-terminal chain 1; HCF N-terminal chain 2; HCF N-terminal chain 3; HCF N-terminal chain 4; HCF N-terminal chain 5; HCF N-terminal chain 6; HCF C-terminal chain 1; HCF C-terminal chain 2; HCF C-terminal chain 3; HCF C-terminal chain 4; HCF C-terminal chain 5; HCF C-terminal chain 6]	ENST00000310441.12 [P51610-1];	HCFC1	THPS16hr_vs_Untreated
Q9NZT2	0.00218374	17.3402	0.0295075	0.976851	0.984967	-6.9708	OGFR	Opioid growth factor receptor (OGFr) (Protein 7-60) (Zeta-type opioid receptor)	ENST00000290291.10 [Q9NZT2-1];	OGFR	THPS16hr_vs_Untreated
Q96QC0	0.00167824	17.4296	0.0292594	0.977046	0.984985	-6.9708	PPP1R10 CAT53 FB19 PNUTS	Serine/threonine-protein phosphatase 1 regulatory subunit 10 (MHC class I region proline-rich protein CAT53) (PP1-binding protein of 114 kDa) (Phosphatase 1 nuclear targeting subunit) (Protein FB19) (p99)	ENST00000376511.7;ENST00000383586.8;ENST00000420949.6;ENST00000424446.6;ENST00000426299.6;ENST00000429597.6;ENST00000449113.6;	PPP1R10	THPS16hr_vs_Untreated
Q8IY81	-0.0015263	19.1192	-0.0284672	0.977667	0.985245	-6.97083	FTSJ3 SB92	pre-rRNA 2'-O-ribose RNA methyltransferase FTSJ3 (EC 2.1.1.-) (Protein ftsJ homolog 3) (Putative rRNA methyltransferase 3)	ENST00000427159.7;	FTSJ3	THPS16hr_vs_Untreated
Q16706	-0.00207344	17.7612	-0.0284206	0.977704	0.985245	-6.97083	MAN2A1 MANA2	Alpha-mannosidase 2 (EC 3.2.1.114) (Golgi alpha-mannosidase II) (AMan II) (Man II) (Mannosidase alpha class 2A member 1) (Mannosyl-oligosaccharide 1,3-1,6-alpha-mannosidase)	ENST00000261483.5;	MAN2A1	THPS16hr_vs_Untreated
O00257	-0.00126318	15.649	-0.0282556	0.977833	0.985245	-6.97084	CBX4	E3 SUMO-protein ligase CBX4 (EC 2.3.2.-) (Chromobox protein homolog 4) (Polycomb 2 homolog) (Pc2) (hPc2)	ENST00000269397.9 [O00257-1];	CBX4	THPS16hr_vs_Untreated
Q01081	-0.00133283	18.3298	-0.0278151	0.978178	0.985415	-6.97085	U2AF1 U2AF35 U2AFBP FP793	Splicing factor U2AF 35 kDa subunit (U2 auxiliary factor 35 kDa subunit) (U2 small nuclear RNA auxiliary factor 1) (U2 snRNP auxiliary factor small subunit)	ENST00000291552.9 [Q01081-1];ENST00000380276.6 [Q01081-2];ENST00000459639.5 [Q01081-4];ENST00000464750.5 [Q01081-3];	U2AF1	THPS16hr_vs_Untreated
Q9BWU0	-0.00139752	18.169	-0.0270319	0.978793	0.985503	-6.97087	SLC4A1AP HLC3	Kanadaptin (Human lung cancer oncogene 3 protein) (HLC-3) (Kidney anion exchanger adapter protein) (Solute carrier family 4 anion exchanger member 1 adapter protein)	ENST00000326019.11;	SLC4A1AP	THPS16hr_vs_Untreated
P15927	-0.00113431	18.4844	-0.0269609	0.978848	0.985503	-6.97087	RPA2 REPA2 RPA32 RPA34	Replication protein A 32 kDa subunit (RP-A p32) (Replication factor A protein 2) (RF-A protein 2) (Replication protein A 34 kDa subunit) (RP-A p34)	ENST00000313433.11 [P15927-3];ENST00000373909.7 [P15927-2];ENST00000373912.8 [P15927-1];	RPA2	THPS16hr_vs_Untreated
P48637	0.00178461	17.8444	0.026903	0.978894	0.985503	-6.97087	GSS	Glutathione synthetase (GSH synthetase) (GSH-S) (EC 6.3.2.3) (Glutathione synthase)	ENST00000451957.2 [P48637-2];ENST00000643188.1 [P48637-1];ENST00000644793.1 [P48637-1];ENST00000646735.1 [P48637-2];ENST00000651619.1 [P48637-1];	GSS	THPS16hr_vs_Untreated
Q9Y673	0.00129308	16.3452	0.0268037	0.978972	0.985503	-6.97088	ALG5 HSPC149	Dolichyl-phosphate beta-glucosyltransferase (DolP-glucosyltransferase) (EC 2.4.1.117) (Asparagine-linked glycosylation protein 5 homolog)	ENST00000239891.4 [Q9Y673-1];ENST00000443765.6 [Q9Y673-2];	ALG5	THPS16hr_vs_Untreated
Q969E4	0.0014823	15.6918	0.0259914	0.979609	0.985967	-6.9709	TCEAL3 MSTP072	Transcription elongation factor A protein-like 3 (TCEA-like protein 3) (Transcription elongation factor S-II protein-like 3)	ENST00000243286.7;ENST00000372627.10;ENST00000372628.5;	TCEAL3	THPS16hr_vs_Untreated
Q13153	0.000906844	15.5794	0.0252301	0.980206	0.98639	-6.97092	PAK1	Serine/threonine-protein kinase PAK 1 (EC 2.7.11.1) (Alpha-PAK) (p21-activated kinase 1) (PAK-1) (p65-PAK)	ENST00000278568.8 [Q13153-2];ENST00000356341.8 [Q13153-1];	PAK1	THPS16hr_vs_Untreated
Q9UKG1	0.00169105	16.0956	0.0248507	0.980504	0.986511	-6.97093	APPL1 APPL DIP13A KIAA1428	DCC-interacting protein 13-alpha (Dip13-alpha) (Adapter protein containing PH domain, PTB domain and leucine zipper motif 1)	ENST00000288266.8;ENST00000650354.1;	APPL1	THPS16hr_vs_Untreated
Q96C01	-0.00166438	16.2144	-0.0242032	0.981011	0.986844	-6.97095	FAM136A	Protein FAM136A	ENST00000037869.8;	FAM136A	THPS16hr_vs_Untreated
Q9NZL9	0.000965539	18.099	0.0230848	0.981889	0.987474	-6.97098	MAT2B TGR MSTP045 Nbla02999 UNQ2435/PRO4995	Methionine adenosyltransferase 2 subunit beta (Methionine adenosyltransferase II beta) (MAT II beta) (Putative dTDP-4-keto-6-deoxy-D-glucose 4-reductase)	ENST00000280969.9 [Q9NZL9-2];ENST00000321757.11 [Q9NZL9-1];ENST00000518095.5 [Q9NZL9-3];ENST00000694943.1 [Q9NZL9-3];	MAT2B	THPS16hr_vs_Untreated
Q16836	0.00104636	17.0379	0.0229185	0.982019	0.987474	-6.97098	HADH HAD HAD1 HADHSC SCHAD	Hydroxyacyl-coenzyme A dehydrogenase, mitochondrial (HCDH) (EC 1.1.1.35) (Medium and short-chain L-3-hydroxyacyl-coenzyme A dehydrogenase) (Short-chain 3-hydroxyacyl-CoA dehydrogenase)	ENST00000309522.8 [Q16836-1];ENST00000603302.5 [Q16836-3];	HADH	THPS16hr_vs_Untreated
Q14789	-0.00335059	19.9389	-0.0227288	0.982168	0.987474	-6.97098	GOLGB1	Golgin subfamily B member 1 (372 kDa Golgi complex-associated protein) (GCP372) (Giantin) (Macrogolgin)	ENST00000340645.10 [Q14789-1];ENST00000393667.8 [Q14789-2];	GOLGB1	THPS16hr_vs_Untreated
O00425	0.000802475	18.2099	0.0203723	0.984016	0.989154	-6.97104	IGF2BP3 IMP3 KOC1 VICKZ3	Insulin-like growth factor 2 mRNA-binding protein 3 (IGF2 mRNA-binding protein 3) (IMP-3) (IGF-II mRNA-binding protein 3) (KH domain-containing protein overexpressed in cancer) (hKOC) (VICKZ family member 3)	ENST00000258729.8 [O00425-1];ENST00000619562.4 [O00425-2];	IGF2BP3	THPS16hr_vs_Untreated
P29317	0.00129663	17.8805	0.0197412	0.984512	0.989474	-6.97105	EPHA2 ECK	Ephrin type-A receptor 2 (EC 2.7.10.1) (Epithelial cell kinase) (Tyrosine-protein kinase receptor ECK)	ENST00000358432.8 [P29317-1];	EPHA2	THPS16hr_vs_Untreated
Q96QR8	0.000815493	17.4999	0.0189219	0.985154	0.989942	-6.97107	PURB	Transcriptional activator protein Pur-beta (Purine-rich element-binding protein B)	ENST00000395699.5;	PURB	THPS16hr_vs_Untreated
Q9Y2X0	0.00138856	16.4009	0.0184416	0.985531	0.990142	-6.97108	MED16 DRIP92 THRAP5	Mediator of RNA polymerase II transcription subunit 16 (Mediator complex subunit 16) (Thyroid hormone receptor-associated protein 5) (Thyroid hormone receptor-associated protein complex 95 kDa component) (Trap95) (Vitamin D3 receptor-interacting protein complex 92 kDa component) (DRIP92)	ENST00000312090.10 [Q9Y2X0-3];ENST00000325464.6 [Q9Y2X0-1];ENST00000395808.7 [Q9Y2X0-2];	MED16	THPS16hr_vs_Untreated
Q96C90	-0.00142044	16.0226	-0.0180141	0.985866	0.990301	-6.97109	PPP1R14B PLCB3N PNG	Protein phosphatase 1 regulatory subunit 14B (Phospholipase C-beta-3 neighbouring gene protein)	ENST00000309318.8;	PPP1R14B	THPS16hr_vs_Untreated
Q99732	0.000789976	15.9004	0.0177473	0.986076	0.990333	-6.97109	LITAF PIG7 SIMPLE	Lipopolysaccharide-induced tumor necrosis factor-alpha factor (LPS-induced TNF-alpha factor) (Small integral membrane protein of lysosome/late endosome) (p53-induced gene 7 protein)	ENST00000339430.9 [Q99732-1];ENST00000413364.6 [Q99732-3];ENST00000570904.5 [Q99732-1];ENST00000571688.5 [Q99732-1];ENST00000574763.5 [Q99732-1];ENST00000576036.5 [Q99732-1];ENST00000622633.5 [Q99732-1];	LITAF	THPS16hr_vs_Untreated
Q01105-2	-0.000929627	15.6497	-0.0172755	0.986446	0.990526	-6.9711	NA	NA	NA	NA	THPS16hr_vs_Untreated
Q96EU6	0.000855266	15.3748	0.0166516	0.986935	0.99084	-6.97111	RRP36 C6orf153 HSPC253	Ribosomal RNA processing protein 36 homolog	ENST00000244496.6 [Q96EU6-1];	RRP36	THPS16hr_vs_Untreated
Q02447	-0.000982202	15.9273	-0.0159314	0.9875	0.991222	-6.97112	SP3	Transcription factor Sp3 (SPR-2)	ENST00000310015.12 [Q02447-1];ENST00000418194.7 [Q02447-5];	SP3	THPS16hr_vs_Untreated
Q02413	0.0020824	16.2595	0.0157141	0.987671	0.991222	-6.97113	DSG1 CDHF4	Desmoglein-1 (Cadherin family member 4) (Desmosomal glycoprotein 1) (DG1) (DGI) (Pemphigus foliaceus antigen)	ENST00000257192.5 [Q02413-1];	DSG1	THPS16hr_vs_Untreated
P51812	-0.000865534	16.9928	-0.0150421	0.988198	0.991573	-6.97114	RPS6KA3 ISPK1 MAPKAPK1B RSK2	Ribosomal protein S6 kinase alpha-3 (S6K-alpha-3) (EC 2.7.11.1) (90 kDa ribosomal protein S6 kinase 3) (p90-RSK 3) (p90RSK3) (Insulin-stimulated protein kinase 1) (ISPK-1) (MAP kinase-activated protein kinase 1b) (MAPK-activated protein kinase 1b) (MAPKAP kinase 1b) (MAPKAPK-1b) (Ribosomal S6 kinase 2) (RSK-2) (pp90RSK2)	ENST00000379565.9;	RPS6KA3	THPS16hr_vs_Untreated
Q12981	-0.000696205	16.2277	-0.0135509	0.989368	0.992568	-6.97116	BNIP1 NIP1 SEC20L TRG8	Vesicle transport protein SEC20 (BCL2/adenovirus E1B 19 kDa protein-interacting protein 1) (Transformation-related gene 8 protein) (TRG-8)	ENST00000231668.13 [Q12981-1];ENST00000351486.10 [Q12981-4];ENST00000352523.10 [Q12981-3];ENST00000393770.4 [Q12981-2];	BNIP1	THPS16hr_vs_Untreated
O94953	0.000760492	15.3678	0.013253	0.989718	0.992741	-6.97116	KDM4B JHDM3B JMJD2B KIAA0876	Lysine-specific demethylase 4B (EC 1.14.11.66) (JmjC domain-containing histone demethylation protein 3B) (Jumonji domain-containing protein 2B) ([histone H3]-trimethyl-L-lysine(9) demethylase 4B)	ENST00000381759.8 [O94953-2];	KDM4B	THPS16hr_vs_Untreated
Q9UBD5-2	0.00055935	15.9875	0.0120717	0.990528	0.993375	-6.97118	NA	NA	NA	NA	THPS16hr_vs_Untreated
Q9NS69	0.00116731	17.5681	0.0114522	0.991014	0.993684	-6.97119	TOMM22 TOM22	Mitochondrial import receptor subunit TOM22 homolog (hTom22) (1C9-2) (Translocase of outer membrane 22 kDa subunit homolog)	ENST00000216034.6;	TOMM22	THPS16hr_vs_Untreated
Q96IJ6	-0.000526984	17.6426	-0.0112261	0.991192	0.993684	-6.97119	GMPPA	Mannose-1-phosphate guanyltransferase alpha (GDP-mannose pyrophosphorylase A) (GMPP-alpha) (GTP-mannose-1-phosphate guanylyltransferase alpha)	ENST00000313597.10 [Q96IJ6-1];ENST00000341142.8 [Q96IJ6-1];ENST00000358215.8 [Q96IJ6-1];ENST00000373908.5 [Q96IJ6-1];ENST00000373917.7 [Q96IJ6-2];ENST00000622191.2 [Q96IJ6-1];ENST00000683946.1 [Q96IJ6-1];	GMPPA	THPS16hr_vs_Untreated
Q9Y3E1	-0.000536171	15.7505	-0.0101922	0.992003	0.994318	-6.9712	HDGFL3 HDGF2 HDGFRP3 CGI-142	Hepatoma-derived growth factor-related protein 3 (HRP-3) (Hepatoma-derived growth factor 2) (HDGF-2)	ENST00000299633.7;	HDGFL3	THPS16hr_vs_Untreated
Q9BSD7	-0.000510121	16.6711	-0.00963304	0.992442	0.994579	-6.97121	NTPCR C1orf57	Cancer-related nucleoside-triphosphatase (NTPase) (EC 3.6.1.15) (Nucleoside triphosphate phosphohydrolase)	ENST00000366628.10;	NTPCR	THPS16hr_vs_Untreated
Q9BSY9	-0.00057945	15.6176	-0.00933382	0.992758	0.994718	-6.97121	DESI2 C1orf121 FAM152A PPPDE1 CGI-146 PNAS-4	Deubiquitinase DESI2 (EC 3.4.19.12) (Desumoylating isopeptidase 2) (DeSI-2) (PPPDE peptidase domain-containing protein 1) (Protein FAM152A)	ENST00000263831.11 [Q9BSY9-2];ENST00000302550.16 [Q9BSY9-1];	DESI2	THPS16hr_vs_Untreated
P50897	0.000535028	17.4966	0.00888111	0.993032	0.994814	-6.97122	PPT1 CLN1 PPT	Palmitoyl-protein thioesterase 1 (PPT-1) (EC 3.1.2.22) (Palmitoyl-protein hydrolase 1)	ENST00000449045.7 [P50897-2];ENST00000529905.5 [P50897-1];ENST00000642050.2 [P50897-1];	PPT1	THPS16hr_vs_Untreated
Q96Q11	-0.000463444	16.4537	-0.00765645	0.993993	0.995598	-6.97123	TRNT1 CGI-47	CCA tRNA nucleotidyltransferase 1, mitochondrial (EC 2.7.7.72) (Mitochondrial tRNA nucleotidyl transferase, CCA-adding) (mt CCA-adding enzyme) (mt tRNA CCA-diphosphorylase) (mt tRNA CCA-pyrophosphorylase) (mt tRNA adenylyltransferase)	ENST00000251607.11 [Q96Q11-1];ENST00000280591.10 [Q96Q11-2];ENST00000339437.11 [Q96Q11-3];ENST00000402675.5 [Q96Q11-3];ENST00000420393.5 [Q96Q11-3];ENST00000434583.5 [Q96Q11-1];ENST00000698406.1 [Q96Q11-1];ENST00000698408.1 [Q96Q11-1];ENST00000698412.1 [Q96Q11-1];	TRNT1	THPS16hr_vs_Untreated
Q9BRP4	0.000394197	16.0785	0.00718048	0.994366	0.99564	-6.97123	PAAF1 WDR71	Proteasomal ATPase-associated factor 1 (Protein G-16) (WD repeat-containing protein 71)	ENST00000310571.8 [Q9BRP4-1];ENST00000376384.9 [Q9BRP4-2];ENST00000535604.5 [Q9BRP4-3];ENST00000536003.5 [Q9BRP4-2];ENST00000541951.5 [Q9BRP4-3];ENST00000544552.5 [Q9BRP4-2];	PAAF1	THPS16hr_vs_Untreated
Q9H000	0.000562316	16.398	0.00714798	0.994392	0.99564	-6.97123	MKRN2 RNF62 HSPC070	E3 ubiquitin-protein ligase makorin-2 (EC 2.3.2.27) (RING finger protein 62) (RING-type E3 ubiquitin transferase makorin-2)	ENST00000170447.12 [Q9H000-1];ENST00000411987.5 [Q9H000-2];ENST00000677816.1 [Q9H000-1];	MKRN2	THPS16hr_vs_Untreated
Q6ZS72	0.000651684	16.1514	0.00683438	0.994698	0.995768	-6.97123	PEAK3 C19orf35	Protein PEAK3	ENST00000342063.5;	PEAK3	THPS16hr_vs_Untreated
Q9Y508	-0.00040709	16.2606	-0.00616675	0.995161	0.996053	-6.97124	RNF114 ZNF228 ZNF313	E3 ubiquitin-protein ligase RNF114 (EC 2.3.2.27) (RING finger protein 114) (RING-type E3 ubiquitin transferase RNF114) (Zinc finger protein 228) (Zinc finger protein 313)	ENST00000244061.6 [Q9Y508-1];	RNF114	THPS16hr_vs_Untreated
Q96DB5	-0.000146136	15.8818	-0.00358929	0.997184	0.997899	-6.97125	RMDN1 FAM82B CGI-90	Regulator of microtubule dynamics protein 1 (RMD-1) (hRMD-1) (Protein FAM82B)	ENST00000406452.8 [Q96DB5-1];ENST00000430676.6 [Q96DB5-2];ENST00000519966.5 [Q96DB5-3];	RMDN1	THPS16hr_vs_Untreated
Q92845	8.37409e-05	15.551	0.0022588	0.998228	0.998764	-6.97125	KIFAP3 KIF3AP SMAP	Kinesin-associated protein 3 (KAP-3) (KAP3) (Smg GDS-associated protein)	ENST00000361580.7 [Q92845-1];ENST00000367765.5 [Q92845-3];ENST00000367767.5 [Q92845-2];ENST00000538366.5 [Q92845-4];	KIFAP3	THPS16hr_vs_Untreated
P51531	-4.71991e-05	16.4372	-0.00115099	0.999097	0.999455	-6.97126	SMARCA2 BAF190B BRM SNF2A SNF2L2	Probable global transcription activator SNF2L2 (EC 3.6.4.-) (ATP-dependent helicase SMARCA2) (BRG1-associated factor 190B) (BAF190B) (Protein brahma homolog) (hBRM) (SNF2-alpha) (SWI/SNF-related matrix-associated actin-dependent regulator of chromatin subfamily A member 2)	ENST00000349721.8 [P51531-1];ENST00000357248.8 [P51531-2];ENST00000382194.6 [P51531-2];ENST00000382203.5 [P51531-1];	SMARCA2	THPS16hr_vs_Untreated
O75431	8.78104e-05	16.5655	0.000848259	0.999334	0.999513	-6.97126	MTX2	Metaxin-2 (Mitochondrial outer membrane import complex protein 2)	ENST00000249442.11 [O75431-1];	MTX2	THPS16hr_vs_Untreated
Q9BT73	-2.52062e-06	16.567	-3.64526e-05	0.999971	0.999971	-6.97126	PSMG3 C7orf48 PAC3	Proteasome assembly chaperone 3 (PAC-3) (hPAC3)	ENST00000252329.3;ENST00000288607.3;ENST00000404674.7;	PSMG3	THPS16hr_vs_Untreated
A0AVF1	NA	15.5959	NA	NA	NA	NA	IFT56 TTC26	Intraflagellar transport protein 56 (Tetratricopeptide repeat protein 26) (TPR repeat protein 26)	ENST00000343187.8 [A0AVF1-3];ENST00000430935.5 [A0AVF1-2];ENST00000464848.5 [A0AVF1-1];	IFT56	THPS16hr_vs_Untreated
A0PJW6	NA	15.1113	NA	NA	NA	NA	TMEM223	Transmembrane protein 223	ENST00000307366.8;	TMEM223	THPS16hr_vs_Untreated
A1A4S6	NA	15.1652	NA	NA	NA	NA	ARHGAP10 GRAF2	Rho GTPase-activating protein 10 (GTPase regulator associated with focal adhesion kinase 2) (GRAF2) (Graf-related protein 2) (Rho-type GTPase-activating protein 10)	ENST00000336498.8;	ARHGAP10	THPS16hr_vs_Untreated
A2PYH4	NA	15.9938	NA	NA	NA	NA	HFM1 SEC3D1	Probable ATP-dependent DNA helicase HFM1 (EC 3.6.4.12) (SEC63 domain-containing protein 1)	ENST00000370425.8 [A2PYH4-1];	HFM1	THPS16hr_vs_Untreated
A4D1P6	NA	15.2184	NA	NA	NA	NA	WDR91 HSPC049	WD repeat-containing protein 91	ENST00000354475.5 [A4D1P6-1];ENST00000684339.1 [A4D1P6-2];	WDR91	THPS16hr_vs_Untreated
A4UGR9	NA	15.6498	NA	NA	NA	NA	XIRP2 CMYA3	Xin actin-binding repeat-containing protein 2 (Beta-xin) (Cardiomyopathy-associated protein 3) (Xeplin)	ENST00000409043.5 [A4UGR9-4];ENST00000409195.6 [A4UGR9-8];ENST00000409273.6 [A4UGR9-2];ENST00000409605.1 [A4UGR9-7];ENST00000409728.5 [A4UGR9-6];ENST00000628543.2 [A4UGR9-1];	XIRP2	THPS16hr_vs_Untreated
A5A3E0	NA	16.0652	NA	NA	NA	NA	POTEF A26C1B	POTE ankyrin domain family member F (ANKRD26-like family C member 1B) (Chimeric POTE-actin protein)	ENST00000409914.7;	POTEF	THPS16hr_vs_Untreated
A6NI28	NA	15.495	NA	NA	NA	NA	ARHGAP42 GRAF3 TMEM133	Rho GTPase-activating protein 42 (Rho GTPase-activating protein 10-like) (Rho-type GTPase-activating protein 42)	ENST00000298815.13;	ARHGAP42	THPS16hr_vs_Untreated
A6NIE6	NA	15.6251	NA	NA	NA	NA	RRN3P2	Putative RRN3-like protein RRN3P2 (RNA polymerase I transcription factor homolog pseudogene 2)	NA	RRN3P2	THPS16hr_vs_Untreated
A6NM62	NA	15.4815	NA	NA	NA	NA	LRRC53	Leucine-rich repeat-containing protein 53	ENST00000294635.5;	LRRC53	THPS16hr_vs_Untreated
A6NNX1	NA	15.1355	NA	NA	NA	NA	RIIAD1 C1orf230	RIIa domain-containing protein 1	ENST00000479191.2;	RIIAD1	THPS16hr_vs_Untreated
A8MT70	NA	15.5538	NA	NA	NA	NA	ZBBX	Zinc finger B-box domain-containing protein 1	ENST00000307529.9 [A8MT70-2];ENST00000392764.5 [A8MT70-3];ENST00000392766.6 [A8MT70-1];ENST00000392767.6 [A8MT70-3];ENST00000455345.7 [A8MT70-1];ENST00000675490.1 [A8MT70-2];	ZBBX	THPS16hr_vs_Untreated
A8MW92	NA	15.292	NA	NA	NA	NA	PHF20L1 CGI-72	PHD finger protein 20-like protein 1	ENST00000337920.8 [A8MW92-2];ENST00000395386.7 [A8MW92-1];ENST00000622263.4 [A8MW92-1];	PHF20L1	THPS16hr_vs_Untreated
B1AK53	NA	15.4613	NA	NA	NA	NA	ESPN DFNB36 LP2654	Espin (Autosomal recessive deafness type 36 protein) (Ectoplasmic specialization protein)	ENST00000461727.6 [B1AK53-2];ENST00000645284.1 [B1AK53-1];	ESPN	THPS16hr_vs_Untreated
D6RIA3	NA	15.4678	NA	NA	NA	NA	C4orf54 FOPV	Uncharacterized protein C4orf54 (Familial obliterative portal venopathy)	ENST00000511828.2;	C4orf54	THPS16hr_vs_Untreated
O00142	NA	15.0466	NA	NA	NA	NA	TK2	Thymidine kinase 2, mitochondrial (EC 2.7.1.21) (2'-deoxyuridine kinase TK2) (EC 2.7.1.74) (Deoxycytidine kinase TK2) (EC 2.7.1.-) (Mt-TK)	ENST00000417693.8 [O00142-4];ENST00000451102.7 [O00142-2];ENST00000525974.5 [O00142-5];ENST00000527800.6 [O00142-5];ENST00000544898.6 [O00142-1];ENST00000545043.6 [O00142-3];ENST00000563369.6 [O00142-5];ENST00000677420.1 [O00142-5];ENST00000677555.1 [O00142-5];ENST00000677715.1 [O00142-5];ENST00000678015.1 [O00142-5];ENST00000678297.1 [O00142-5];	TK2	THPS16hr_vs_Untreated
O00213	NA	17.5437	NA	NA	NA	NA	APBB1 FE65 RIR	Amyloid beta precursor protein binding family B member 1 (Amyloid-beta A4 precursor protein-binding family B member 1) (Protein Fe65)	ENST00000299402.10 [O00213-2];ENST00000311051.7 [O00213-2];ENST00000530885.5 [O00213-3];ENST00000608394.5 [O00213-4];ENST00000608645.5 [O00213-4];ENST00000608655.6 [O00213-5];ENST00000608704.5 [O00213-4];ENST00000609331.5 [O00213-6];ENST00000609360.6 [O00213-1];	APBB1	THPS16hr_vs_Untreated
O00221	NA	15.4295	NA	NA	NA	NA	NFKBIE IKBE	NF-kappa-B inhibitor epsilon (NF-kappa-BIE) (I-kappa-B-epsilon) (IkB-E) (IkB-epsilon) (IkappaBepsilon)	ENST00000275015.9;	NFKBIE	THPS16hr_vs_Untreated
O00273-2	NA	15.1026	NA	NA	NA	NA	NA	NA	NA	NA	THPS16hr_vs_Untreated
O00411	NA	15.8161	NA	NA	NA	NA	POLRMT	DNA-directed RNA polymerase, mitochondrial (MtRPOL) (EC 2.7.7.6)	ENST00000588649.7;	POLRMT	THPS16hr_vs_Untreated
O00625	NA	15.4986	NA	NA	NA	NA	PIR	Pirin (EC 1.13.11.24) (Probable quercetin 2,3-dioxygenase PIR) (Probable quercetinase)	ENST00000380420.10;ENST00000380421.3;	PIR	THPS16hr_vs_Untreated
O14558	NA	15.2423	NA	NA	NA	NA	HSPB6	Heat shock protein beta-6 (HspB6) (Heat shock 20 kDa-like protein p20)	ENST00000004982.6;	HSPB6	THPS16hr_vs_Untreated
O14559	NA	15.2349	NA	NA	NA	NA	ARHGAP33 SNX26 TCGAP	Rho GTPase-activating protein 33 (Rho-type GTPase-activating protein 33) (Sorting nexin-26) (Tc10/CDC42 GTPase-activating protein)	ENST00000007510.9 [O14559-1];ENST00000314737.9 [O14559-11];ENST00000378944.9 [O14559-10];	ARHGAP33	THPS16hr_vs_Untreated
O14795	NA	15.4614	NA	NA	NA	NA	UNC13B UNC13	Protein unc-13 homolog B (Munc13-2) (munc13)	ENST00000378495.7 [O14795-1];ENST00000619578.4 [O14795-2];	UNC13B	THPS16hr_vs_Untreated
O14986	NA	15.86	NA	NA	NA	NA	PIP5K1B STM7	Phosphatidylinositol 4-phosphate 5-kinase type-1 beta (PIP5K1-beta) (PtdIns(4)P-5-kinase 1 beta) (EC 2.7.1.68) (Phosphatidylinositol 4-phosphate 5-kinase type I beta) (PIP5KIbeta) (Protein STM-7) (Type I phosphatidylinositol 4-phosphate 5-kinase beta)	ENST00000265382.8 [O14986-1];ENST00000478500.3 [O14986-2];ENST00000541509.5 [O14986-3];	PIP5K1B	THPS16hr_vs_Untreated
O15015	NA	15.422	NA	NA	NA	NA	ZNF646 KIAA0296	Zinc finger protein 646	ENST00000300850.5 [O15015-2];ENST00000394979.2 [O15015-1];	ZNF646	THPS16hr_vs_Untreated
O15040	NA	15.5536	NA	NA	NA	NA	TECPR2 KIAA0297 KIAA0329	Tectonin beta-propeller repeat-containing protein 2 (WD repeat-containing protein KIAA0329/KIAA0297)	ENST00000359520.12 [O15040-1];ENST00000558678.1 [O15040-2];	TECPR2	THPS16hr_vs_Untreated
O15063	NA	15.4287	NA	NA	NA	NA	GARRE1 KIAA0355	Granule associated Rac and RHOG effector protein 1 (GARRE1)	ENST00000299505.8;	GARRE1	THPS16hr_vs_Untreated
O15162	NA	15.9065	NA	NA	NA	NA	PLSCR1	Phospholipid scramblase 1 (PL scramblase 1) (Ca(2+)-dependent phospholipid scramblase 1) (Erythrocyte phospholipid scramblase) (Mg(2+)-dependent nuclease) (EC 3.1.-.-) (MmTRA1b)	ENST00000342435.9 [O15162-1];ENST00000448787.6 [O15162-2];	PLSCR1	THPS16hr_vs_Untreated
O15164	NA	15.231	NA	NA	NA	NA	TRIM24 RNF82 TIF1 TIF1A	Transcription intermediary factor 1-alpha (TIF1-alpha) (EC 2.3.2.27) (E3 ubiquitin-protein ligase TRIM24) (RING finger protein 82) (RING-type E3 ubiquitin transferase TIF1-alpha) (Tripartite motif-containing protein 24)	ENST00000343526.9 [O15164-1];ENST00000415680.6 [O15164-2];	TRIM24	THPS16hr_vs_Untreated
O15243	NA	15.34	NA	NA	NA	NA	LEPROT LEPR OBR	Leptin receptor gene-related protein (Endospanin-1) (Leptin receptor overlapping transcript protein) (OB-R gene-related protein) (OB-RGRP)	ENST00000371065.9;	LEPROT	THPS16hr_vs_Untreated
O15245	NA	15.7238	NA	NA	NA	NA	SLC22A1 OCT1	Solute carrier family 22 member 1 (Organic cation transporter 1) (hOCT1)	ENST00000324965.8 [O15245-2];ENST00000366963.9 [O15245-1];ENST00000457470.6 [O15245-3];ENST00000460902.2 [O15245-4];	SLC22A1	THPS16hr_vs_Untreated
O15254	NA	15.737	NA	NA	NA	NA	ACOX3 BRCOX PRCOX	Peroxisomal acyl-coenzyme A oxidase 3 (EC 1.3.3.6) (Branched-chain acyl-CoA oxidase) (BRCACox) (Pristanoyl-CoA oxidase)	ENST00000356406.10 [O15254-1];ENST00000413009.6 [O15254-2];ENST00000503233.5 [O15254-1];	ACOX3	THPS16hr_vs_Untreated
O15439	NA	15.843	NA	NA	NA	NA	ABCC4 MOATB MRP4	ATP-binding cassette sub-family C member 4 (EC 7.6.2.-) (EC 7.6.2.2) (EC 7.6.2.3) (MRP/cMOAT-related ABC transporter) (Multi-specific organic anion transporter B) (MOAT-B) (Multidrug resistance-associated protein 4)	ENST00000536256.3 [O15439-4];ENST00000629385.1 [O15439-3];ENST00000645237.2 [O15439-1];ENST00000646439.1 [O15439-2];	ABCC4	THPS16hr_vs_Untreated
O15479	NA	15.2147	NA	NA	NA	NA	MAGEB2	Melanoma-associated antigen B2 (Cancer/testis antigen 3.2) (CT3.2) (DSS-AHC critical interval MAGE superfamily 6) (DAM6) (MAGE XP-2 antigen) (MAGE-B2 antigen)	ENST00000378988.5;	MAGEB2	THPS16hr_vs_Untreated
O15541	NA	15.8725	NA	NA	NA	NA	RNF113A RNF113 ZNF183	E3 ubiquitin-protein ligase RNF113A (EC 2.3.2.27) (Cwc24 homolog) (RING finger protein 113A) (Zinc finger protein 183)	ENST00000371442.4;	RNF113A	THPS16hr_vs_Untreated
O43172	NA	15.3508	NA	NA	NA	NA	PRPF4 PRP4	U4/U6 small nuclear ribonucleoprotein Prp4 (PRP4 homolog) (hPrp4) (U4/U6 snRNP 60 kDa protein) (WD splicing factor Prp4)	ENST00000374198.5 [O43172-2];ENST00000374199.9 [O43172-1];	PRPF4	THPS16hr_vs_Untreated
O43172	NA	15.3508	NA	NA	NA	NA	PRPF4 PRP4	U4/U6 small nuclear ribonucleoprotein Prp4 (PRP4 homolog) (hPrp4) (U4/U6 snRNP 60 kDa protein) (WD splicing factor Prp4)	ENST00000374198.5 [O43172-2];ENST00000374199.9 [O43172-1];	PRPF4	THPS16hr_vs_Untreated
O43172-2	NA	15.1884	NA	NA	NA	NA	NA	NA	NA	NA	THPS16hr_vs_Untreated
O43505	NA	15.4051	NA	NA	NA	NA	B4GAT1 B3GNT1 B3GNT6	Beta-1,4-glucuronyltransferase 1 (EC 2.4.1.-) (I-beta-1,3-N-acetylglucosaminyltransferase) (iGnT) (N-acetyllactosaminide beta-1,3-N-acetylglucosaminyltransferase) (Poly-N-acetyllactosamine extension enzyme) (UDP-GlcNAc:betaGal beta-1,3-N-acetylglucosaminyltransferase 1)	ENST00000311181.5;	B4GAT1	THPS16hr_vs_Untreated
O43516	NA	15.6597	NA	NA	NA	NA	WIPF1 WASPIP WIP	WAS/WASL-interacting protein family member 1 (Protein PRPL-2) (Wiskott-Aldrich syndrome protein-interacting protein) (WASP-interacting protein)	ENST00000272746.9 [O43516-3];ENST00000359761.7 [O43516-1];ENST00000392546.6 [O43516-1];ENST00000392547.6 [O43516-1];ENST00000409891.5 [O43516-2];ENST00000436221.2 [O43516-1];ENST00000679041.1 [O43516-1];ENST00000698668.1 [O43516-1];ENST00000698701.1 [O43516-1];	WIPF1	THPS16hr_vs_Untreated
O43524	NA	15.525	NA	NA	NA	NA	FOXO3 FKHRL1 FOXO3A	Forkhead box protein O3 (AF6q21 protein) (Forkhead in rhabdomyosarcoma-like 1)	ENST00000343882.10 [O43524-1];ENST00000406360.2 [O43524-1];ENST00000540898.1 [O43524-2];	FOXO3	THPS16hr_vs_Untreated
O43657	NA	15.6012	NA	NA	NA	NA	TSPAN6 TM4SF6 UNQ767/PRO1560	Tetraspanin-6 (Tspan-6) (A15 homolog) (Putative NF-kappa-B-activating protein 321) (T245 protein) (Tetraspanin TM4-D) (Transmembrane 4 superfamily member 6)	ENST00000373020.9;	TSPAN6	THPS16hr_vs_Untreated
O43677	NA	15.5299	NA	NA	NA	NA	NDUFC1	NADH dehydrogenase [ubiquinone] 1 subunit C1, mitochondrial (Complex I-KFYI) (CI-KFYI) (NADH-ubiquinone oxidoreductase KFYI subunit)	ENST00000394223.2;ENST00000394228.5;ENST00000503997.5;ENST00000505036.5;ENST00000539002.5;ENST00000539387.5;ENST00000544855.5;	NDUFC1	THPS16hr_vs_Untreated
O43716	NA	16.0223	NA	NA	NA	NA	GATC 15E1.2	Glutamyl-tRNA(Gln) amidotransferase subunit C, mitochondrial (Glu-AdT subunit C) (EC 6.3.5.-) (Protein 15E1.2)	ENST00000551765.6;	GATC	THPS16hr_vs_Untreated
O43759	NA	16.4206	NA	NA	NA	NA	SYNGR1	Synaptogyrin-1	ENST00000318801.8 [O43759-2];ENST00000328933.10 [O43759-1];ENST00000381535.4 [O43759-3];	SYNGR1	THPS16hr_vs_Untreated
O43805	NA	15.8328	NA	NA	NA	NA	SSNA1 NA14	Microtubule nucleation factor SSNA1 (Nuclear autoantigen of 14 kDa) (Sjoegren syndrome nuclear autoantigen 1)	ENST00000322310.10;	SSNA1	THPS16hr_vs_Untreated
O43822	NA	15.2557	NA	NA	NA	NA	CFAP410 C21orf2 LRRC76	Cilia- and flagella-associated protein 410 (C21orf-HUMF09G8.5) (Leucine-rich repeat-containing protein 76) (YF5/A2)	ENST00000325223.7 [O43822-3];ENST00000339818.9 [O43822-1];ENST00000397956.7 [O43822-4];	CFAP410	THPS16hr_vs_Untreated
O43933	NA	15.7896	NA	NA	NA	NA	PEX1	Peroxisomal ATPase PEX1 (EC 3.6.4.-) (Peroxin-1) (Peroxisome biogenesis disorder protein 1) (Peroxisome biogenesis factor 1)	ENST00000248633.9 [O43933-1];ENST00000438045.5 [O43933-2];	PEX1	THPS16hr_vs_Untreated
O60282	NA	15.2292	NA	NA	NA	NA	KIF5C KIAA0531 NKHC2	Kinesin heavy chain isoform 5C (EC 3.6.4.-) (Kinesin heavy chain neuron-specific 2) (Kinesin-1)	ENST00000435030.6 [O60282-1];ENST00000676677.1 [O60282-2];ENST00000677891.1 [O60282-1];ENST00000679129.1 [O60282-2];	KIF5C	THPS16hr_vs_Untreated
O60284	NA	16.7122	NA	NA	NA	NA	ST18 KIAA0535 ZNF387	Suppression of tumorigenicity 18 protein (Zinc finger protein 387)	ENST00000276480.11;ENST00000689386.1;ENST00000693301.1;ENST00000699087.1;	ST18	THPS16hr_vs_Untreated
O60669	NA	15.4461	NA	NA	NA	NA	SLC16A7 MCT2	Monocarboxylate transporter 2 (MCT 2) (Solute carrier family 16 member 7)	ENST00000261187.8;ENST00000547379.6;ENST00000552024.5;ENST00000552432.5;	SLC16A7	THPS16hr_vs_Untreated
O60825	NA	15.2669	NA	NA	NA	NA	PFKFB2	6-phosphofructo-2-kinase/fructose-2,6-bisphosphatase 2 (6PF-2-K/Fru-2,6-P2ase 2) (PFK/FBPase 2) (6PF-2-K/Fru-2,6-P2ase heart-type isozyme) [Includes: 6-phosphofructo-2-kinase (EC 2.7.1.105); Fructose-2,6-bisphosphatase (EC 3.1.3.46)]	ENST00000367079.3 [O60825-2];ENST00000367080.8 [O60825-1];	PFKFB2	THPS16hr_vs_Untreated
O60830	NA	15.7488	NA	NA	NA	NA	TIMM17B TIM17B JM3	Mitochondrial import inner membrane translocase subunit Tim17-B	ENST00000376582.7 [O60830-1];ENST00000396779.7 [O60830-2];ENST00000465150.6 [O60830-2];ENST00000696123.1 [O60830-1];	TIMM17B	THPS16hr_vs_Untreated
O75113	NA	15.2708	NA	NA	NA	NA	N4BP1 KIAA0615	NEDD4-binding protein 1 (N4BP1) (EC 3.1.-.-)	ENST00000262384.4;	N4BP1	THPS16hr_vs_Untreated
O75208	NA	15.3252	NA	NA	NA	NA	COQ9 C16orf49 HSPC326 PSEC0129	Ubiquinone biosynthesis protein COQ9, mitochondrial	ENST00000262507.11 [O75208-1];	COQ9	THPS16hr_vs_Untreated
O75319	NA	15.703	NA	NA	NA	NA	DUSP11 PIR1	RNA/RNP complex-1-interacting phosphatase (EC 3.1.3.-) (Dual specificity protein phosphatase 11) (Phosphatase that interacts with RNA/RNP complex 1)	ENST00000272444.8;ENST00000443070.5;	DUSP11	THPS16hr_vs_Untreated
O75382	NA	15.679	NA	NA	NA	NA	TRIM3 BERP RNF22 RNF97	Tripartite motif-containing protein 3 (EC 2.3.2.27) (Brain-expressed RING finger protein) (RING finger protein 22) (RING finger protein 97)	ENST00000345851.8 [O75382-1];ENST00000359518.7 [O75382-1];ENST00000525074.5 [O75382-1];ENST00000536344.5 [O75382-4];	TRIM3	THPS16hr_vs_Untreated
O75400-3	NA	15.5758	NA	NA	NA	NA	NA	NA	NA	NA	THPS16hr_vs_Untreated
O75420	NA	15.317	NA	NA	NA	NA	GIGYF1 CDS2 PERQ1 PP3360	GRB10-interacting GYF protein 1 (PERQ amino acid-rich with GYF domain-containing protein 1)	ENST00000275732.5;ENST00000646601.1;ENST00000678049.1;	GIGYF1	THPS16hr_vs_Untreated
O75496	NA	15.3606	NA	NA	NA	NA	GMNN	Geminin	ENST00000230056.8;ENST00000356509.7;ENST00000620958.4;	GMNN	THPS16hr_vs_Untreated
O75503	NA	15.3517	NA	NA	NA	NA	CLN5	Ceroid-lipofuscinosis neuronal protein 5 (Protein CLN5) [Cleaved into: Ceroid-lipofuscinosis neuronal protein 5, secreted form]	ENST00000377453.9;ENST00000636183.2;	CLN5	THPS16hr_vs_Untreated
O75528	NA	15.46	NA	NA	NA	NA	TADA3 ADA3 TADA3L	Transcriptional adapter 3 (ADA3 homolog) (hADA3) (STAF54) (Transcriptional adapter 3-like) (ADA3-like protein)	ENST00000301964.7 [O75528-1];ENST00000343450.2 [O75528-2];ENST00000440161.5 [O75528-1];	TADA3	THPS16hr_vs_Untreated
O75529	NA	15.2709	NA	NA	NA	NA	TAF5L PAF65B	TAF5-like RNA polymerase II p300/CBP-associated factor-associated factor 65 kDa subunit 5L (TAF5L) (PCAF-associated factor 65 beta) (PAF65-beta)	ENST00000258281.7 [O75529-1];ENST00000366675.3 [O75529-2];	TAF5L	THPS16hr_vs_Untreated
O75648	NA	15.4193	NA	NA	NA	NA	TRMU MTU1 TRMT1	Mitochondrial tRNA-specific 2-thiouridylase 1 (EC 2.8.1.14) (MTO2 homolog)	ENST00000381019.3 [O75648-2];ENST00000457572.5 [O75648-5];ENST00000645190.1 [O75648-1];	TRMU	THPS16hr_vs_Untreated
O75845	NA	15.5433	NA	NA	NA	NA	SC5D SC5DL	Lathosterol oxidase (EC 1.14.19.20) (C-5 sterol desaturase) (Delta(7)-sterol 5-desaturase) (Delta(7)-sterol C5(6)-desaturase) (Lathosterol 5-desaturase) (Sterol-C5-desaturase)	ENST00000264027.9;ENST00000392789.2;	SC5D	THPS16hr_vs_Untreated
O75879	NA	15.5919	NA	NA	NA	NA	GATB PET112 PET112L HSPC199	Glutamyl-tRNA(Gln) amidotransferase subunit B, mitochondrial (Glu-AdT subunit B) (EC 6.3.5.-) (Cytochrome c oxidase assembly factor PET112 homolog)	ENST00000263985.11;	GATB	THPS16hr_vs_Untreated
O76075	NA	15.3312	NA	NA	NA	NA	DFFB CAD DFF2 DFF40	DNA fragmentation factor subunit beta (EC 3.-.-.-) (Caspase-activated deoxyribonuclease) (CAD) (Caspase-activated DNase) (Caspase-activated nuclease) (CPAN) (DNA fragmentation factor 40 kDa subunit) (DFF-40)	ENST00000339350.7 [O76075-3];ENST00000378209.8 [O76075-1];ENST00000491998.5 [O76075-2];	DFFB	THPS16hr_vs_Untreated
O76082	NA	15.9024	NA	NA	NA	NA	SLC22A5 OCTN2	Organic cation/carnitine transporter 2 (High-affinity sodium-dependent carnitine cotransporter) (Solute carrier family 22 member 5)	ENST00000245407.8 [O76082-1];ENST00000435065.7 [O76082-3];	SLC22A5	THPS16hr_vs_Untreated
O77727	NA	15.506	NA	NA	NA	NA	KRT15	Keratin, type I cytoskeletal 15 (Cytokeratin-15) (CK-15) (Keratin-15) (K15)	NA	KRT15	THPS16hr_vs_Untreated
O94768	NA	15.9378	NA	NA	NA	NA	STK17B DRAK2	Serine/threonine-protein kinase 17B (EC 2.7.11.1) (DAP kinase-related apoptosis-inducing protein kinase 2)	ENST00000263955.9;ENST00000409228.5;	STK17B	THPS16hr_vs_Untreated
O94788	NA	16.2389	NA	NA	NA	NA	ALDH1A2 RALDH2	Retinal dehydrogenase 2 (RALDH 2) (RalDH2) (EC 1.2.1.36) (Aldehyde dehydrogenase family 1 member A2) (ALDH1A2) (Retinaldehyde-specific dehydrogenase type 2) (RALDH(II))	ENST00000249750.9 [O94788-1];ENST00000347587.7 [O94788-2];ENST00000537372.5 [O94788-3];ENST00000559517.5 [O94788-4];	ALDH1A2	THPS16hr_vs_Untreated
O94817	NA	15.5592	NA	NA	NA	NA	ATG12 APG12 APG12L	Ubiquitin-like protein ATG12 (Autophagy-related protein 12) (APG12-like)	ENST00000500945.2 [O94817-4];ENST00000509910.2 [O94817-1];	ATG12	THPS16hr_vs_Untreated
O94876	NA	15.3537	NA	NA	NA	NA	TMCC1 KIAA0779	Transmembrane and coiled-coil domains protein 1	ENST00000393238.8 [O94876-1];ENST00000698215.1 [O94876-2];	TMCC1	THPS16hr_vs_Untreated
O94919	NA	15.6913	NA	NA	NA	NA	ENDOD1 KIAA0830	Endonuclease domain-containing 1 protein (EC 3.1.30.-)	ENST00000278505.5;	ENDOD1	THPS16hr_vs_Untreated
O94929	NA	15.1814	NA	NA	NA	NA	ABLIM3 KIAA0843 HMFN1661	Actin-binding LIM protein 3 (abLIM-3) (Actin-binding LIM protein family member 3)	ENST00000309868.12 [O94929-1];ENST00000326685.11 [O94929-3];ENST00000504238.5 [O94929-2];ENST00000506113.5 [O94929-1];ENST00000517451.5 [O94929-4];	ABLIM3	THPS16hr_vs_Untreated
O94988	NA	15.6198	NA	NA	NA	NA	FAM13A FAM13A1 KIAA0914	Protein FAM13A	ENST00000264344.10 [O94988-4];ENST00000395002.6 [O94988-3];ENST00000503556.5 [O94988-5];ENST00000508369.5 [O94988-1];ENST00000513837.5 [O94988-6];	FAM13A	THPS16hr_vs_Untreated
O95084	NA	15.3422	NA	NA	NA	NA	PRSS23 ZSIG13 UNQ270/PRO307	Serine protease 23 (EC 3.4.21.-) (Putative secreted protein Zsig13)	ENST00000280258.6 [O95084-1];	PRSS23	THPS16hr_vs_Untreated
O95159	NA	15.7177	NA	NA	NA	NA	ZFPL1	Zinc finger protein-like 1 (Zinc finger protein MCG4)	ENST00000294258.8;	ZFPL1	THPS16hr_vs_Untreated
O95164	NA	15.8796	NA	NA	NA	NA	UBL3 PNSC1	Ubiquitin-like protein 3 (Membrane-anchored ubiquitin-fold protein) (HsMUB) (MUB) (Protein HCG-1)	ENST00000380680.5;	UBL3	THPS16hr_vs_Untreated
O95167	NA	15.411	NA	NA	NA	NA	NDUFA3	NADH dehydrogenase [ubiquinone] 1 alpha subcomplex subunit 3 (Complex I-B9) (CI-B9) (NADH-ubiquinone oxidoreductase B9 subunit)	ENST00000419113.5;ENST00000485876.6;ENST00000610406.1;ENST00000612327.1;ENST00000613276.1;ENST00000617282.1;ENST00000618338.1;ENST00000619253.1;ENST00000619966.1;ENST00000620289.4;ENST00000621307.1;ENST00000622523.4;	NDUFA3	THPS16hr_vs_Untreated
O95229	NA	15.9558	NA	NA	NA	NA	ZWINT	ZW10 interactor (ZW10-interacting protein 1) (Zwint-1)	ENST00000361148.6 [O95229-2];ENST00000373944.8 [O95229-1];ENST00000395405.5 [O95229-1];	ZWINT	THPS16hr_vs_Untreated
O95273	NA	15.6644	NA	NA	NA	NA	CCNDBP1 DIP1 GCIP HHM	Cyclin-D1-binding protein 1 (Grap2 and cyclin-D-interacting protein) (Human homolog of Maid)	ENST00000300213.9 [O95273-1];ENST00000565296.5 [O95273-2];ENST00000566515.5 [O95273-2];	CCNDBP1	THPS16hr_vs_Untreated
O95382	NA	16.3001	NA	NA	NA	NA	MAP3K6 ASK2 MAPKKK6 MEKK6	Mitogen-activated protein kinase kinase kinase 6 (EC 2.7.11.25) (Apoptosis signal-regulating kinase 2)	ENST00000357582.3 [O95382-1];ENST00000374040.7 [O95382-3];	MAP3K6	THPS16hr_vs_Untreated
O95425	NA	16.3266	NA	NA	NA	NA	SVIL	Supervillin (Archvillin) (p205/p250)	ENST00000355867.9 [O95425-1];ENST00000375398.6 [O95425-4];ENST00000375400.7 [O95425-2];	SVIL	THPS16hr_vs_Untreated
O95428	NA	16.7541	NA	NA	NA	NA	PAPLN UNQ2420/PRO4977	Papilin	ENST00000340738.9 [O95428-6];ENST00000554301.5 [O95428-1];ENST00000555445.5 [O95428-5];ENST00000644200.2 [O95428-1];	PAPLN	THPS16hr_vs_Untreated
O95476	NA	15.7169	NA	NA	NA	NA	CTDNEP1 DULLARD	CTD nuclear envelope phosphatase 1 (EC 3.1.3.16) (Serine/threonine-protein phosphatase dullard)	ENST00000318988.10;ENST00000573600.5;ENST00000574205.5;ENST00000574322.6;ENST00000672646.1;ENST00000672741.1;ENST00000673029.1;ENST00000673325.1;	CTDNEP1	THPS16hr_vs_Untreated
O95503	NA	15.2978	NA	NA	NA	NA	CBX6	Chromobox protein homolog 6	ENST00000407418.8;	CBX6	THPS16hr_vs_Untreated
O95625	NA	15.8469	NA	NA	NA	NA	ZBTB11	Zinc finger and BTB domain-containing protein 11	ENST00000312938.5;	ZBTB11	THPS16hr_vs_Untreated
O95696	NA	15.78	NA	NA	NA	NA	BRD1 BRL BRPF2	Bromodomain-containing protein 1 (BR140-like protein) (Bromodomain and PHD finger-containing protein 2)	ENST00000216267.12 [O95696-1];ENST00000404034.5 [O95696-1];ENST00000404760.6 [O95696-2];ENST00000457780.3 [O95696-2];	BRD1	THPS16hr_vs_Untreated
O95786	NA	15.1584	NA	NA	NA	NA	RIGI DDX58	Antiviral innate immune response receptor RIG-I (ATP-dependent RNA helicase DDX58) (EC 3.6.4.13) (DEAD box protein 58) (RIG-I-like receptor 1) (RLR-1) (RNA sensor RIG-I) (Retinoic acid-inducible gene 1 protein) (RIG-1) (Retinoic acid-inducible gene I protein) (RIG-I)	ENST00000379868.6 [O95786-2];ENST00000379883.3 [O95786-1];	RIGI	THPS16hr_vs_Untreated
O95833	NA	15.4783	NA	NA	NA	NA	CLIC3	Chloride intracellular channel protein 3	ENST00000494426.2;	CLIC3	THPS16hr_vs_Untreated
O95985	NA	15.8143	NA	NA	NA	NA	TOP3B TOP3B1	DNA topoisomerase 3-beta-1 (EC 5.6.2.1) (DNA topoisomerase III beta-1)	ENST00000357179.10 [O95985-1];ENST00000398793.6 [O95985-1];	TOP3B	THPS16hr_vs_Untreated
O96017	NA	15.7948	NA	NA	NA	NA	CHEK2 CDS1 CHK2 RAD53	Serine/threonine-protein kinase Chk2 (EC 2.7.11.1) (CHK2 checkpoint homolog) (Cds1 homolog) (Hucds1) (hCds1) (Checkpoint kinase 2)	ENST00000348295.7 [O96017-12];ENST00000382580.6 [O96017-9];ENST00000403642.5 [O96017-4];ENST00000404276.6 [O96017-1];ENST00000405598.5 [O96017-1];ENST00000417588.5 [O96017-5];ENST00000425190.7 [O96017-13];ENST00000433728.5 [O96017-8];ENST00000448511.5 [O96017-6];ENST00000649563.1 [O96017-13];ENST00000650281.1 [O96017-1];	CHEK2	THPS16hr_vs_Untreated
P00390	NA	15.7978	NA	NA	NA	NA	GSR GLUR GRD1	Glutathione reductase, mitochondrial (GR) (GRase) (EC 1.8.1.7)	ENST00000221130.11 [P00390-1];ENST00000537535.5 [P00390-5];ENST00000541648.5 [P00390-4];ENST00000546342.5 [P00390-3];	GSR	THPS16hr_vs_Untreated
P00742	NA	15.31	NA	NA	NA	NA	F10	Coagulation factor X (EC 3.4.21.6) (Stuart factor) (Stuart-Prower factor) [Cleaved into: Factor X light chain; Factor X heavy chain; Activated factor Xa heavy chain]	ENST00000375559.8;	F10	THPS16hr_vs_Untreated
P01112	NA	15.212	NA	NA	NA	NA	HRAS HRAS1	GTPase HRas (EC 3.6.5.2) (H-Ras-1) (Ha-Ras) (Transforming protein p21) (c-H-ras) (p21ras) [Cleaved into: GTPase HRas, N-terminally processed]	ENST00000311189.8 [P01112-1];ENST00000397596.6 [P01112-1];ENST00000417302.7 [P01112-2];ENST00000451590.5 [P01112-1];ENST00000493230.5 [P01112-2];ENST00000610977.3 [P01112-1];ENST00000615062.2 [P01112-1];ENST00000616241.4 [P01112-2];ENST00000631404.1 [P01112-1];ENST00000631967.1 [P01112-2];ENST00000634098.1 [P01112-2];	HRAS	THPS16hr_vs_Untreated
P01130	NA	15.3655	NA	NA	NA	NA	LDLR	Low-density lipoprotein receptor (LDL receptor)	ENST00000455727.6 [P01130-3];ENST00000535915.5 [P01130-4];ENST00000545707.5 [P01130-2];ENST00000558013.5 [P01130-5];ENST00000558518.6 [P01130-1];	LDLR	THPS16hr_vs_Untreated
P02458	NA	16.2436	NA	NA	NA	NA	COL2A1	Collagen alpha-1(II) chain (Alpha-1 type II collagen) [Cleaved into: Collagen alpha-1(II) chain; Chondrocalcin]	ENST00000337299.7 [P02458-1];ENST00000380518.8 [P02458-2];	COL2A1	THPS16hr_vs_Untreated
P03905	NA	15.3531	NA	NA	NA	NA	MT-ND4 MTND4 NADH4 ND4	NADH-ubiquinone oxidoreductase chain 4 (EC 7.1.1.2) (NADH dehydrogenase subunit 4)	ENST00000361381.2;	MT-ND4	THPS16hr_vs_Untreated
P04066	NA	15.3059	NA	NA	NA	NA	FUCA1 Nbla10230	Tissue alpha-L-fucosidase (EC 3.2.1.51) (Alpha-L-fucosidase I) (Alpha-L-fucoside fucohydrolase 1) (Alpha-L-fucosidase 1)	ENST00000374479.4;	FUCA1	THPS16hr_vs_Untreated
P05062	NA	15.7135	NA	NA	NA	NA	ALDOB ALDB	Fructose-bisphosphate aldolase B (EC 4.1.2.13) (Liver-type aldolase)	ENST00000647789.2;ENST00000648064.1;ENST00000648758.1;	ALDOB	THPS16hr_vs_Untreated
P05090	NA	15.4952	NA	NA	NA	NA	APOD	Apolipoprotein D (Apo-D) (ApoD)	ENST00000343267.8;	APOD	THPS16hr_vs_Untreated
P05109	NA	16.1556	NA	NA	NA	NA	S100A8 CAGA CFAG MRP8	Protein S100-A8 (Calgranulin-A) (Calprotectin L1L subunit) (Cystic fibrosis antigen) (CFAG) (Leukocyte L1 complex light chain) (Migration inhibitory factor-related protein 8) (MRP-8) (p8) (S100 calcium-binding protein A8) (Urinary stone protein band A)	ENST00000368732.5;ENST00000368733.4;	S100A8	THPS16hr_vs_Untreated
P06241	NA	15.5584	NA	NA	NA	NA	FYN	Tyrosine-protein kinase Fyn (EC 2.7.10.2) (Proto-oncogene Syn) (Proto-oncogene c-Fyn) (Src-like kinase) (SLK) (p59-Fyn)	ENST00000229471.8 [P06241-3];ENST00000354650.7 [P06241-1];ENST00000368667.6 [P06241-1];ENST00000368678.8 [P06241-2];ENST00000368682.8 [P06241-2];	FYN	THPS16hr_vs_Untreated
P08572	NA	15.4149	NA	NA	NA	NA	COL4A2	Collagen alpha-2(IV) chain [Cleaved into: Canstatin]	ENST00000360467.7;	COL4A2	THPS16hr_vs_Untreated
P08697	NA	15.4275	NA	NA	NA	NA	SERPINF2 AAP PLI	Alpha-2-antiplasmin (Alpha-2-AP) (Alpha-2-plasmin inhibitor) (Alpha-2-PI) (Serpin F2)	ENST00000324015.7 [P08697-1];ENST00000382061.5 [P08697-1];ENST00000450523.6 [P08697-2];ENST00000453066.6 [P08697-1];ENST00000618883.3;ENST00000622842.2;	SERPINF2	THPS16hr_vs_Untreated
P0C7P3	NA	15.5753	NA	NA	NA	NA	SLFN14	Protein SLFN14 [Cleaved into: C-terminally truncated SLFN14 endoribonuclease (EC 3.1.-.-) (Schlafen family member 14)]	ENST00000415846.3 [P0C7P3-1];ENST00000674182.1 [P0C7P3-1];	SLFN14	THPS16hr_vs_Untreated
P0CAP2	NA	15.3527	NA	NA	NA	NA	POLR2M GRINL1A	DNA-directed RNA polymerase II subunit GRINL1A (DNA-directed RNA polymerase II subunit M) (Glutamate receptor-like protein 1A)	ENST00000299638.8 [P0CAP2-1];ENST00000380557.4 [P0CAP2-2];ENST00000482852.5 [P0CAP2-3];	POLR2M	THPS16hr_vs_Untreated
P0CG40	NA	15.3868	NA	NA	NA	NA	SP9	Transcription factor Sp9	ENST00000394967.3;	SP9	THPS16hr_vs_Untreated
P0CK96	NA	15.2699	NA	NA	NA	NA	SLC35E2B KIAA0447	Solute carrier family 35 member E2B	ENST00000611123.1;ENST00000617444.5;	SLC35E2B	THPS16hr_vs_Untreated
P0DJ93	NA	15.5931	NA	NA	NA	NA	SMIM13 C6orf228	Small integral membrane protein 13	ENST00000376935.4;ENST00000416247.4;	SMIM13	THPS16hr_vs_Untreated
P10586	NA	15.1046	NA	NA	NA	NA	PTPRF LAR	Receptor-type tyrosine-protein phosphatase F (EC 3.1.3.48) (Leukocyte common antigen related) (LAR)	ENST00000359947.9 [P10586-1];ENST00000438120.5 [P10586-2];	PTPRF	THPS16hr_vs_Untreated
P11274	NA	15.8164	NA	NA	NA	NA	BCR BCR1 D22S11	Breakpoint cluster region protein (EC 2.7.11.1) (Renal carcinoma antigen NY-REN-26)	ENST00000305877.13 [P11274-1];ENST00000359540.7 [P11274-2];	BCR	THPS16hr_vs_Untreated
P11277	NA	15.7213	NA	NA	NA	NA	SPTB SPTB1	Spectrin beta chain, erythrocytic (Beta-I spectrin)	ENST00000389720.4 [P11277-1];ENST00000389722.7 [P11277-2];ENST00000644917.1 [P11277-2];	SPTB	THPS16hr_vs_Untreated
P12829	NA	15.4368	NA	NA	NA	NA	MYL4 MLC1 PRO1957	Myosin light chain 4 (Myosin light chain 1, embryonic muscle/atrial isoform) (Myosin light chain alkali GT-1 isoform)	ENST00000354968.5;ENST00000393450.5;ENST00000572316.5;	MYL4	THPS16hr_vs_Untreated
P12882	NA	16.4546	NA	NA	NA	NA	MYH1	Myosin-1 (Myosin heavy chain 1) (Myosin heavy chain 2x) (MyHC-2x) (Myosin heavy chain IIx/d) (MyHC-IIx/d) (Myosin heavy chain, skeletal muscle, adult 1)	ENST00000226207.6;	MYH1	THPS16hr_vs_Untreated
P12980	NA	16.3894	NA	NA	NA	NA	LYL1 BHLHA18	Protein lyl-1 (Class A basic helix-loop-helix protein 18) (bHLHa18) (Lymphoblastic leukemia-derived sequence 1)	ENST00000264824.5;	LYL1	THPS16hr_vs_Untreated
P13928	NA	15.2372	NA	NA	NA	NA	ANXA8 ANX8	Annexin A8 (Annexin VIII) (Annexin-8) (Vascular anticoagulant-beta) (VAC-beta)	ENST00000577813.1 [P13928-2];ENST00000583911.5 [P13928-3];ENST00000585281.6 [P13928-1];	ANXA8	THPS16hr_vs_Untreated
P15735	NA	15.2176	NA	NA	NA	NA	PHKG2	Phosphorylase b kinase gamma catalytic chain, liver/testis isoform (PHK-gamma-LT) (PHK-gamma-T) (EC 2.7.11.19) (PSK-C3) (Phosphorylase kinase subunit gamma-2)	ENST00000424889.7 [P15735-2];ENST00000563588.6 [P15735-1];	PHKG2	THPS16hr_vs_Untreated
P16035	NA	15.7863	NA	NA	NA	NA	TIMP2	Metalloproteinase inhibitor 2 (CSC-21K) (Tissue inhibitor of metalloproteinases 2) (TIMP-2)	ENST00000262768.11;	TIMP2	THPS16hr_vs_Untreated
P16219	NA	15.1316	NA	NA	NA	NA	ACADS	Short-chain specific acyl-CoA dehydrogenase, mitochondrial (SCAD) (EC 1.3.8.1) (Butyryl-CoA dehydrogenase)	ENST00000242592.9;	ACADS	THPS16hr_vs_Untreated
P17405	NA	15.6411	NA	NA	NA	NA	SMPD1 ASM	Sphingomyelin phosphodiesterase (EC 3.1.4.12) (EC 3.1.4.3) (Acid sphingomyelinase) (aSMase) [Cleaved into: Sphingomyelin phosphodiesterase, processed form]	ENST00000342245.9 [P17405-1];ENST00000527275.5 [P17405-4];	SMPD1	THPS16hr_vs_Untreated
P17677	NA	15.5998	NA	NA	NA	NA	GAP43	Neuromodulin (Axonal membrane protein GAP-43) (Growth-associated protein 43) (Neural phosphoprotein B-50) (pp46)	ENST00000305124.11 [P17677-1];ENST00000393780.3 [P17677-2];	GAP43	THPS16hr_vs_Untreated
P17900	NA	16.002	NA	NA	NA	NA	GM2A	Ganglioside GM2 activator (Cerebroside sulfate activator protein) (GM2-AP) (Sphingolipid activator protein 3) (SAP-3) [Cleaved into: Ganglioside GM2 activator isoform short]	ENST00000357164.4;	GM2A	THPS16hr_vs_Untreated
P18846	NA	15.3134	NA	NA	NA	NA	ATF1	Cyclic AMP-dependent transcription factor ATF-1 (cAMP-dependent transcription factor ATF-1) (Activating transcription factor 1) (Protein TREB36)	ENST00000262053.8 [P18846-1];	ATF1	THPS16hr_vs_Untreated
P19256	NA	15.3902	NA	NA	NA	NA	CD58 LFA3	Lymphocyte function-associated antigen 3 (Ag3) (Surface glycoprotein LFA-3) (CD antigen CD58)	ENST00000369489.10 [P19256-1];ENST00000457047.6 [P19256-3];ENST00000464088.5 [P19256-2];	CD58	THPS16hr_vs_Untreated
P19971	NA	15.2542	NA	NA	NA	NA	TYMP ECGF1	Thymidine phosphorylase (TP) (EC 2.4.2.4) (Gliostatin) (Platelet-derived endothelial cell growth factor) (PD-ECGF) (TdRPase)	ENST00000252029.8 [P19971-1];ENST00000395678.7 [P19971-1];ENST00000395680.6 [P19971-1];ENST00000395681.6 [P19971-2];ENST00000487577.5 [P19971-1];	TYMP	THPS16hr_vs_Untreated
P20338	NA	15.6441	NA	NA	NA	NA	RAB4A RAB4	Ras-related protein Rab-4A (EC 3.6.5.2)	ENST00000366690.5;	RAB4A	THPS16hr_vs_Untreated
P20648	NA	16.2409	NA	NA	NA	NA	ATP4A	Potassium-transporting ATPase alpha chain 1 (EC 7.2.2.19) (Gastric H(+)/K(+) ATPase subunit alpha) (Proton pump)	ENST00000262623.4;	ATP4A	THPS16hr_vs_Untreated
P20849	NA	15.2724	NA	NA	NA	NA	COL9A1	Collagen alpha-1(IX) chain	ENST00000320755.12 [P20849-2];ENST00000357250.11 [P20849-1];ENST00000370496.3 [P20849-3];	COL9A1	THPS16hr_vs_Untreated
P20930	NA	15.1589	NA	NA	NA	NA	FLG	Filaggrin	ENST00000368799.2;	FLG	THPS16hr_vs_Untreated
P21810	NA	15.4513	NA	NA	NA	NA	BGN SLRR1A	Biglycan (Bone/cartilage proteoglycan I) (PG-S1)	ENST00000331595.9;	BGN	THPS16hr_vs_Untreated
P21953	NA	15.459	NA	NA	NA	NA	BCKDHB	2-oxoisovalerate dehydrogenase subunit beta, mitochondrial (EC 1.2.4.4) (Branched-chain alpha-keto acid dehydrogenase E1 component beta chain) (BCKDE1B) (BCKDH E1-beta)	ENST00000320393.9 [P21953-1];ENST00000356489.9 [P21953-1];ENST00000369760.8 [P21953-2];	BCKDHB	THPS16hr_vs_Untreated
P23467	NA	15.7211	NA	NA	NA	NA	PTPRB PTPB	Receptor-type tyrosine-protein phosphatase beta (Protein-tyrosine phosphatase beta) (R-PTP-beta) (EC 3.1.3.48) (Vascular endothelial protein tyrosine phosphatase) (VE-PTP)	ENST00000261266.9 [P23467-1];ENST00000334414.11 [P23467-3];ENST00000538708.5 [P23467-4];ENST00000550857.5 [P23467-2];	PTPRB	THPS16hr_vs_Untreated
P23490	NA	15.6034	NA	NA	NA	NA	LORICRIN LOR LRN	Loricrin	ENST00000368742.4;	LORICRIN	THPS16hr_vs_Untreated
P23677	NA	15.3181	NA	NA	NA	NA	ITPKA	Inositol-trisphosphate 3-kinase A (EC 2.7.1.127) (Inositol 1,4,5-trisphosphate 3-kinase A) (IP3 3-kinase A) (IP3K A) (InsP 3-kinase A)	ENST00000260386.7;	ITPKA	THPS16hr_vs_Untreated
P25311	NA	15.4058	NA	NA	NA	NA	AZGP1 ZAG ZNGP1	Zinc-alpha-2-glycoprotein (Zn-alpha-2-GP) (Zn-alpha-2-glycoprotein)	ENST00000292401.9;	AZGP1	THPS16hr_vs_Untreated
P25686	NA	15.9516	NA	NA	NA	NA	DNAJB2 HSJ1 HSPF3	DnaJ homolog subfamily B member 2 (Heat shock 40 kDa protein 3) (Heat shock protein J1) (HSJ-1)	ENST00000336576.10 [P25686-3];ENST00000392086.8 [P25686-2];	DNAJB2	THPS16hr_vs_Untreated
P25963	NA	15.4279	NA	NA	NA	NA	NFKBIA IKBA MAD3 NFKBI	NF-kappa-B inhibitor alpha (I-kappa-B-alpha) (IkB-alpha) (IkappaBalpha) (Major histocompatibility complex enhancer-binding protein MAD3)	ENST00000216797.10;	NFKBIA	THPS16hr_vs_Untreated
P26358	NA	15.78	NA	NA	NA	NA	DNMT1 AIM CXXC9 DNMT	DNA (cytosine-5)-methyltransferase 1 (Dnmt1) (EC 2.1.1.37) (CXXC-type zinc finger protein 9) (DNA methyltransferase HsaI) (DNA MTase HsaI) (M.HsaI) (MCMT)	ENST00000340748.8 [P26358-1];ENST00000359526.9 [P26358-2];	DNMT1	THPS16hr_vs_Untreated
P26358	NA	15.78	NA	NA	NA	NA	DNMT1 AIM CXXC9 DNMT	DNA (cytosine-5)-methyltransferase 1 (Dnmt1) (EC 2.1.1.37) (CXXC-type zinc finger protein 9) (DNA methyltransferase HsaI) (DNA MTase HsaI) (M.HsaI) (MCMT)	ENST00000340748.8 [P26358-1];ENST00000359526.9 [P26358-2];	DNMT1	THPS16hr_vs_Untreated
P26885	NA	15.6502	NA	NA	NA	NA	FKBP2 FKBP13	Peptidyl-prolyl cis-trans isomerase FKBP2 (PPIase FKBP2) (EC 5.2.1.8) (13 kDa FK506-binding protein) (13 kDa FKBP) (FKBP-13) (FK506-binding protein 2) (FKBP-2) (Immunophilin FKBP13) (Rotamase)	ENST00000309366.9;ENST00000449942.6;	FKBP2	THPS16hr_vs_Untreated
P27658	NA	15.3849	NA	NA	NA	NA	COL8A1 C3orf7	Collagen alpha-1(VIII) chain (Endothelial collagen) [Cleaved into: Vastatin]	ENST00000261037.7;ENST00000273342.8;ENST00000652472.1;	COL8A1	THPS16hr_vs_Untreated
P27816-5	NA	15.2709	NA	NA	NA	NA	NA	NA	NA	NA	THPS16hr_vs_Untreated
P28799	NA	15.6827	NA	NA	NA	NA	GRN	Progranulin (PGRN) (Acrogranin) (Epithelin precursor) (Glycoprotein of 88 Kda) (GP88) (Glycoprotein 88) (Granulin precursor) (PC cell-derived growth factor) (PCDGF) (Proepithelin) (PEPI) [Cleaved into: Paragranulin; Granulin-1 (Granulin G); Granulin-2 (Granulin F); Granulin-3 (Epithelin-2) (Granulin B); Granulin-4 (Epithelin-1) (Granulin A); Granulin-5 (Granulin C); Granulin-6 (Granulin D); Granulin-7 (Granulin E)]	ENST00000053867.8 [P28799-1];ENST00000639447.1 [P28799-2];	GRN	THPS16hr_vs_Untreated
P29034	NA	15.8997	NA	NA	NA	NA	S100A2 S100L	Protein S100-A2 (CAN19) (Protein S-100L) (S100 calcium-binding protein A2)	ENST00000368708.9;ENST00000368709.6;ENST00000368710.6;ENST00000487430.7;	S100A2	THPS16hr_vs_Untreated
P29508	NA	15.419	NA	NA	NA	NA	SERPINB3 SCCA SCCA1	Serpin B3 (Protein T4-A) (Squamous cell carcinoma antigen 1) (SCCA-1)	ENST00000283752.10 [P29508-1];ENST00000332821.8 [P29508-2];	SERPINB3	THPS16hr_vs_Untreated
P29590	NA	15.1813	NA	NA	NA	NA	PML MYL PP8675 RNF71 TRIM19	Protein PML (E3 SUMO-protein ligase PML) (EC 2.3.2.-) (Promyelocytic leukemia protein) (RING finger protein 71) (RING-type E3 SUMO transferase PML) (Tripartite motif-containing protein 19) (TRIM19)	ENST00000268058.8 [P29590-1];ENST00000268059.10 [P29590-8];ENST00000354026.10 [P29590-13];ENST00000359928.8 [P29590-14];ENST00000395132.6 [P29590-10];ENST00000395135.7 [P29590-5];ENST00000435786.6 [P29590-2];ENST00000436891.7 [P29590-4];ENST00000564428.5 [P29590-12];ENST00000565898.5 [P29590-11];ENST00000567543.5 [P29590-14];ENST00000569477.5 [P29590-9];ENST00000569965.5 [P29590-4];	PML	THPS16hr_vs_Untreated
P29590	NA	15.1813	NA	NA	NA	NA	PML MYL PP8675 RNF71 TRIM19	Protein PML (E3 SUMO-protein ligase PML) (EC 2.3.2.-) (Promyelocytic leukemia protein) (RING finger protein 71) (RING-type E3 SUMO transferase PML) (Tripartite motif-containing protein 19) (TRIM19)	ENST00000268058.8 [P29590-1];ENST00000268059.10 [P29590-8];ENST00000354026.10 [P29590-13];ENST00000359928.8 [P29590-14];ENST00000395132.6 [P29590-10];ENST00000395135.7 [P29590-5];ENST00000435786.6 [P29590-2];ENST00000436891.7 [P29590-4];ENST00000564428.5 [P29590-12];ENST00000565898.5 [P29590-11];ENST00000567543.5 [P29590-14];ENST00000569477.5 [P29590-9];ENST00000569965.5 [P29590-4];	PML	THPS16hr_vs_Untreated
P33316	NA	15.1838	NA	NA	NA	NA	DUT	Deoxyuridine 5'-triphosphate nucleotidohydrolase, mitochondrial (dUTPase) (EC 3.6.1.23) (dUTP pyrophosphatase)	ENST00000331200.8 [P33316-3];ENST00000455976.6 [P33316-2];	DUT	THPS16hr_vs_Untreated
P33316	NA	15.1838	NA	NA	NA	NA	DUT	Deoxyuridine 5'-triphosphate nucleotidohydrolase, mitochondrial (dUTPase) (EC 3.6.1.23) (dUTP pyrophosphatase)	ENST00000331200.8 [P33316-3];ENST00000455976.6 [P33316-2];	DUT	THPS16hr_vs_Untreated
P33316-2	NA	15.746	NA	NA	NA	NA	NA	NA	NA	NA	THPS16hr_vs_Untreated
P33552	NA	15.2124	NA	NA	NA	NA	CKS2	Cyclin-dependent kinases regulatory subunit 2 (CKS-2)	ENST00000314355.7;	CKS2	THPS16hr_vs_Untreated
P35237	NA	15.5989	NA	NA	NA	NA	SERPINB6 PI6 PTI	Serpin B6 (Cytoplasmic antiproteinase) (CAP) (Peptidase inhibitor 6) (PI-6) (Placental thrombin inhibitor)	ENST00000380520.6;ENST00000380524.5;ENST00000380529.5;ENST00000380539.7;ENST00000380546.7;ENST00000643098.1;ENST00000644178.1;ENST00000644388.1;	SERPINB6	THPS16hr_vs_Untreated
P35790	NA	15.1546	NA	NA	NA	NA	CHKA CHK CKI	Choline kinase alpha (CK) (EC 2.7.1.32) (CHETK-alpha) (Ethanolamine kinase) (EK) (EC 2.7.1.82)	ENST00000265689.9 [P35790-1];ENST00000356135.9 [P35790-2];	CHKA	THPS16hr_vs_Untreated
P37288	NA	15.1773	NA	NA	NA	NA	AVPR1A AVPR1	Vasopressin V1a receptor (V1aR) (AVPR V1a) (Antidiuretic hormone receptor 1a) (Vascular/hepatic-type arginine vasopressin receptor)	ENST00000299178.4;	AVPR1A	THPS16hr_vs_Untreated
P38936	NA	15.4997	NA	NA	NA	NA	CDKN1A CAP20 CDKN1 CIP1 MDA6 PIC1 SDI1 WAF1	Cyclin-dependent kinase inhibitor 1 (CDK-interacting protein 1) (Melanoma differentiation-associated protein 6) (MDA-6) (p21)	ENST00000244741.10;ENST00000373711.3;ENST00000405375.5;ENST00000448526.6;ENST00000615513.4;	CDKN1A	THPS16hr_vs_Untreated
P40189	NA	15.6531	NA	NA	NA	NA	IL6ST	Interleukin-6 receptor subunit beta (IL-6 receptor subunit beta) (IL-6R subunit beta) (IL-6R-beta) (IL-6RB) (CDw130) (Interleukin-6 signal transducer) (Membrane glycoprotein 130) (gp130) (Oncostatin-M receptor subunit alpha) (CD antigen CD130)	ENST00000381294.8 [P40189-3];ENST00000381298.7 [P40189-1];ENST00000502326.7 [P40189-1];ENST00000522633.2 [P40189-2];ENST00000698645.1 [P40189-1];	IL6ST	THPS16hr_vs_Untreated
P41219	NA	15.4854	NA	NA	NA	NA	PRPH NEF4 PRPH1	Peripherin (Neurofilament 4)	ENST00000257860.9 [P41219-1];	PRPH	THPS16hr_vs_Untreated
P41273	NA	15.9002	NA	NA	NA	NA	TNFSF9	Tumor necrosis factor ligand superfamily member 9 (4-1BB ligand) (4-1BBL)	ENST00000245817.5;	TNFSF9	THPS16hr_vs_Untreated
P43308	NA	16.2062	NA	NA	NA	NA	SSR2 TRAPB HSD25	Translocon-associated protein subunit beta (TRAP-beta) (Signal sequence receptor subunit beta) (SSR-beta)	ENST00000295702.9;ENST00000480567.5;	SSR2	THPS16hr_vs_Untreated
P43378	NA	15.1334	NA	NA	NA	NA	PTPN9	Tyrosine-protein phosphatase non-receptor type 9 (EC 3.1.3.48) (Protein-tyrosine phosphatase MEG2) (PTPase MEG2)	ENST00000618819.5;	PTPN9	THPS16hr_vs_Untreated
P46019	NA	15.5485	NA	NA	NA	NA	PHKA2 PHKLA PYK	Phosphorylase b kinase regulatory subunit alpha, liver isoform (Phosphorylase kinase alpha L subunit)	ENST00000379942.5;	PHKA2	THPS16hr_vs_Untreated
P47974	NA	15.5344	NA	NA	NA	NA	ZFP36L2 ERF2 RNF162C TIS11D	mRNA decay activator protein ZFP36L2 (Butyrate response factor 2) (EGF-response factor 2) (ERF-2) (TPA-induced sequence 11d) (Zinc finger protein 36, C3H1 type-like 2) (ZFP36-like 2)	ENST00000282388.4;	ZFP36L2	THPS16hr_vs_Untreated
P48426	NA	15.901	NA	NA	NA	NA	PIP4K2A PI5P4KA PIP5K2 PIP5K2A	Phosphatidylinositol 5-phosphate 4-kinase type-2 alpha (EC 2.7.1.149) (1-phosphatidylinositol 5-phosphate 4-kinase 2-alpha) (Diphosphoinositide kinase 2-alpha) (PIP5KIII) (Phosphatidylinositol 5-Phosphate 4-Kinase) (PI5P4Kalpha) (Phosphatidylinositol 5-phosphate 4-kinase type II alpha) (PI(5)P 4-kinase type II alpha) (PIP4KII-alpha) (PtdIns(4)P-5-kinase B isoform) (PtdIns(4)P-5-kinase C isoform) (PtdIns(5)P-4-kinase isoform 2-alpha)	ENST00000376573.9 [P48426-1];ENST00000545335.5 [P48426-2];	PIP4K2A	THPS16hr_vs_Untreated
P48730	NA	15.6464	NA	NA	NA	NA	CSNK1D HCKID	Casein kinase I isoform delta (CKI-delta) (CKId) (EC 2.7.11.1) (Tau-protein kinase CSNK1D) (EC 2.7.11.26)	ENST00000314028.11 [P48730-1];ENST00000392334.7 [P48730-2];	CSNK1D	THPS16hr_vs_Untreated
P49336	NA	15.2418	NA	NA	NA	NA	CDK8	Cyclin-dependent kinase 8 (EC 2.7.11.22) (EC 2.7.11.23) (Cell division protein kinase 8) (Mediator complex subunit CDK8) (Mediator of RNA polymerase II transcription subunit CDK8) (Protein kinase K35)	ENST00000381527.8 [P49336-1];	CDK8	THPS16hr_vs_Untreated
P49450	NA	15.1479	NA	NA	NA	NA	CENPA	Histone H3-like centromeric protein A (Centromere autoantigen A) (Centromere protein A) (CENP-A)	ENST00000233505.12 [P49450-2];ENST00000335756.9 [P49450-1];	CENPA	THPS16hr_vs_Untreated
P49619	NA	15.6845	NA	NA	NA	NA	DGKG DAGK3	Diacylglycerol kinase gamma (DAG kinase gamma) (EC 2.7.1.107) (Diglyceride kinase gamma) (DGK-gamma)	ENST00000265022.8 [P49619-1];ENST00000344484.8 [P49619-2];ENST00000382164.8 [P49619-3];	DGKG	THPS16hr_vs_Untreated
P50453	NA	15.4006	NA	NA	NA	NA	SERPINB9 PI9	Serpin B9 (Cytoplasmic antiproteinase 3) (CAP-3) (CAP3) (Peptidase inhibitor 9) (PI-9)	ENST00000380698.5;	SERPINB9	THPS16hr_vs_Untreated
P50548	NA	15.1466	NA	NA	NA	NA	ERF	ETS domain-containing transcription factor ERF (Ets2 repressor factor) (PE-2)	ENST00000222329.9 [P50548-1];ENST00000440177.6 [P50548-2];	ERF	THPS16hr_vs_Untreated
P51513	NA	15.6196	NA	NA	NA	NA	NOVA1	RNA-binding protein Nova-1 (Neuro-oncological ventral antigen 1) (Onconeural ventral antigen 1) (Paraneoplastic Ri antigen) (Ventral neuron-specific protein 1)	ENST00000344429.9 [P51513-2];ENST00000465357.6 [P51513-5];ENST00000539517.7 [P51513-4];	NOVA1	THPS16hr_vs_Untreated
P51687	NA	15.949	NA	NA	NA	NA	SUOX	Sulfite oxidase, mitochondrial (EC 1.8.3.1)	ENST00000266971.8;ENST00000356124.8;ENST00000394109.7;ENST00000394115.6;ENST00000548274.5;ENST00000550065.1;	SUOX	THPS16hr_vs_Untreated
P52435	NA	15.4829	NA	NA	NA	NA	POLR2J POLR2J1	DNA-directed RNA polymerase II subunit RPB11-a (RNA polymerase II subunit B11-a) (RPB11a) (DNA-directed RNA polymerase II subunit J-1) (RNA polymerase II 13.3 kDa subunit)	ENST00000292614.10;	POLR2J	THPS16hr_vs_Untreated
P52739-2	NA	15.7373	NA	NA	NA	NA	NA	NA	NA	NA	THPS16hr_vs_Untreated
P53677	NA	15.7169	NA	NA	NA	NA	AP3M2	AP-3 complex subunit mu-2 (Adaptor-related protein complex 3 subunit mu-2) (Clathrin assembly protein assembly protein complex 3 mu-2 medium chain) (Clathrin coat assembly protein AP47 homolog 2) (Clathrin coat-associated protein AP47 homolog 2) (Golgi adaptor AP-1 47 kDa protein homolog 2) (HA1 47 kDa subunit homolog 2) (Mu3B-adaptin) (P47B)	ENST00000174653.3 [P53677-1];ENST00000396926.8 [P53677-1];ENST00000518421.5 [P53677-1];ENST00000530375.5 [P53677-2];	AP3M2	THPS16hr_vs_Untreated
P55157	NA	15.5712	NA	NA	NA	NA	MTTP MTP	Microsomal triglyceride transfer protein large subunit	ENST00000265517.10 [P55157-1];ENST00000422897.6 [P55157-2];ENST00000457717.6 [P55157-1];	MTTP	THPS16hr_vs_Untreated
P55160	NA	15.8942	NA	NA	NA	NA	NCKAP1L HEM1	Nck-associated protein 1-like (Hematopoietic protein 1) (Membrane-associated protein HEM-1)	ENST00000293373.11 [P55160-1];ENST00000545638.2 [P55160-2];	NCKAP1L	THPS16hr_vs_Untreated
P56199	NA	15.6535	NA	NA	NA	NA	ITGA1	Integrin alpha-1 (CD49 antigen-like family member A) (Laminin and collagen receptor) (VLA-1) (CD antigen CD49a)	ENST00000282588.7;	ITGA1	THPS16hr_vs_Untreated
P56373	NA	15.324	NA	NA	NA	NA	P2RX3	P2X purinoceptor 3 (P2X3) (ATP receptor) (Purinergic receptor)	ENST00000263314.3;	P2RX3	THPS16hr_vs_Untreated
P57768	NA	15.1121	NA	NA	NA	NA	SNX16	Sorting nexin-16	ENST00000345957.9 [P57768-1];ENST00000353788.8 [P57768-2];ENST00000396330.6 [P57768-1];	SNX16	THPS16hr_vs_Untreated
P58004	NA	15.4795	NA	NA	NA	NA	SESN2 Hi95 SEST2	Sestrin-2 (EC 1.11.1.-) (Hypoxia-induced gene)	ENST00000253063.4;ENST00000645231.2;	SESN2	THPS16hr_vs_Untreated
P58304	NA	15.5209	NA	NA	NA	NA	VSX2 CHX10 HOX10	Visual system homeobox 2 (Ceh-10 homeodomain-containing homolog) (Homeobox protein CHX10)	ENST00000261980.3;	VSX2	THPS16hr_vs_Untreated
P61218	NA	16.0417	NA	NA	NA	NA	POLR2F POLRF	DNA-directed RNA polymerases I, II, and III subunit RPABC2 (RNA polymerases I, II, and III subunit ABC2) (DNA-directed RNA polymerase II subunit F) (DNA-directed RNA polymerases I, II, and III 14.4 kDa polypeptide) (RPABC14.4) (RPB14.4) (RPB6 homolog) (RPC15)	ENST00000442738.7;	POLR2F	THPS16hr_vs_Untreated
P61224	NA	16.2381	NA	NA	NA	NA	RAP1B OK/SW-cl.11	Ras-related protein Rap-1b (EC 3.6.5.2) (GTP-binding protein smg p21B)	ENST00000250559.14 [P61224-1];ENST00000341355.9 [P61224-1];ENST00000393436.9 [P61224-1];ENST00000450214.6 [P61224-4];ENST00000537460.5 [P61224-1];ENST00000539091.5 [P61224-4];ENST00000540209.5 [P61224-3];ENST00000542145.5 [P61224-2];	RAP1B	THPS16hr_vs_Untreated
P61457	NA	15.3961	NA	NA	NA	NA	PCBD1 DCOH PCBD	Pterin-4-alpha-carbinolamine dehydratase (PHS) (EC 4.2.1.96) (4-alpha-hydroxy-tetrahydropterin dehydratase) (Dimerization cofactor of hepatocyte nuclear factor 1-alpha) (DCoH) (Dimerization cofactor of HNF1) (Phenylalanine hydroxylase-stimulating protein) (Pterin carbinolamine dehydratase) (PCD)	ENST00000299299.4;	PCBD1	THPS16hr_vs_Untreated
P62308	NA	15.7763	NA	NA	NA	NA	SNRPG PBSCG	Small nuclear ribonucleoprotein G (snRNP-G) (Sm protein G) (Sm-G) (SmG)	ENST00000272348.7;	SNRPG	THPS16hr_vs_Untreated
P62745	NA	15.7942	NA	NA	NA	NA	RHOB ARH6 ARHB	Rho-related GTP-binding protein RhoB (Rho cDNA clone 6) (h6)	ENST00000272233.6;	RHOB	THPS16hr_vs_Untreated
P62837	NA	16.444	NA	NA	NA	NA	UBE2D2 PUBC1 UBC4 UBC5B UBCH4 UBCH5B	Ubiquitin-conjugating enzyme E2 D2 (EC 2.3.2.23) ((E3-independent) E2 ubiquitin-conjugating enzyme D2) (EC 2.3.2.24) (E2 ubiquitin-conjugating enzyme D2) (Ubiquitin carrier protein D2) (Ubiquitin-conjugating enzyme E2(17)KB 2) (Ubiquitin-conjugating enzyme E2-17 kDa 2) (Ubiquitin-protein ligase D2) (p53-regulated ubiquitin-conjugating enzyme 1)	ENST00000398733.8 [P62837-1];ENST00000398734.8 [P62837-1];ENST00000505548.5 [P62837-2];ENST00000511725.5 [P62837-2];ENST00000698321.1 [P62837-2];ENST00000698322.1 [P62837-2];	UBE2D2	THPS16hr_vs_Untreated
P78524	NA	15.7023	NA	NA	NA	NA	DENND2B HTS1 ST5	DENN domain-containing protein 2B (HeLa tumor suppression 1) (Suppression of tumorigenicity 5 protein)	ENST00000313726.11 [P78524-1];ENST00000526757.5 [P78524-2];ENST00000530438.5 [P78524-2];ENST00000530991.5 [P78524-3];ENST00000534127.5 [P78524-1];	DENND2B	THPS16hr_vs_Untreated
P81274	NA	15.3595	NA	NA	NA	NA	GPSM2 LGN	G-protein-signaling modulator 2 (Mosaic protein LGN)	ENST00000264126.9;ENST00000406462.6;ENST00000446797.2;ENST00000642355.1;ENST00000645164.2;ENST00000676184.1;	GPSM2	THPS16hr_vs_Untreated
P82279	NA	16.123	NA	NA	NA	NA	CRB1	Protein crumbs homolog 1	ENST00000367399.6 [P82279-3];ENST00000367400.8 [P82279-1];ENST00000484075.5 [P82279-2];ENST00000538660.5 [P82279-5];ENST00000638467.1 [P82279-2];	CRB1	THPS16hr_vs_Untreated
P82970	NA	15.5068	NA	NA	NA	NA	HMGN5 NSBP1	High mobility group nucleosome-binding domain-containing protein 5 (Nucleosome-binding protein 1)	ENST00000358130.7;	HMGN5	THPS16hr_vs_Untreated
P98160	NA	15.3509	NA	NA	NA	NA	HSPG2	Basement membrane-specific heparan sulfate proteoglycan core protein (HSPG) (Perlecan) (PLC) [Cleaved into: Endorepellin; LG3 peptide]	ENST00000374695.8;	HSPG2	THPS16hr_vs_Untreated
P98172	NA	15.4655	NA	NA	NA	NA	EFNB1 EFL3 EPLG2 LERK2	Ephrin-B1 (EFL-3) (ELK ligand) (ELK-L) (EPH-related receptor tyrosine kinase ligand 2) (LERK-2) [Cleaved into: Ephrin-B1 C-terminal fragment (Ephrin-B1 CTF); Ephrin-B1 intracellular domain (Ephrin-B1 ICD)]	ENST00000204961.5;	EFNB1	THPS16hr_vs_Untreated
Q00536	NA	15.4226	NA	NA	NA	NA	CDK16 PCTAIRE1 PCTK1	Cyclin-dependent kinase 16 (EC 2.7.11.22) (Cell division protein kinase 16) (PCTAIRE-motif protein kinase 1) (Serine/threonine-protein kinase PCTAIRE-1)	ENST00000276052.10 [Q00536-2];ENST00000357227.9 [Q00536-1];ENST00000457458.6 [Q00536-3];ENST00000518022.5 [Q00536-1];	CDK16	THPS16hr_vs_Untreated
Q00537	NA	15.8386	NA	NA	NA	NA	CDK17 PCTAIRE2 PCTK2	Cyclin-dependent kinase 17 (EC 2.7.11.22) (Cell division protein kinase 17) (PCTAIRE-motif protein kinase 2) (Serine/threonine-protein kinase PCTAIRE-2)	ENST00000261211.8 [Q00537-1];ENST00000543119.6 [Q00537-2];	CDK17	THPS16hr_vs_Untreated
Q00887	NA	16.4032	NA	NA	NA	NA	PSG9 PSG11	Pregnancy-specific beta-1-glycoprotein 9 (PS-beta-G-9) (PSBG-9) (Pregnancy-specific glycoprotein 9) (PS34) (Pregnancy-specific beta-1 glycoprotein B) (PS-beta-B) (Pregnancy-specific beta-1-glycoprotein 11) (PS-beta-G-11) (PSBG-11) (Pregnancy-specific glycoprotein 11) (Pregnancy-specific glycoprotein 7) (PSG7)	ENST00000244293.11 [Q00887-2];ENST00000270077.8 [Q00887-1];	PSG9	THPS16hr_vs_Untreated
Q00978	NA	15.4556	NA	NA	NA	NA	IRF9 ISGF3G	Interferon regulatory factor 9 (IRF-9) (IFN-alpha-responsive transcription factor subunit) (ISGF3 p48 subunit) (Interferon-stimulated gene factor 3 gamma) (ISGF-3 gamma) (Transcriptional regulator ISGF3 subunit gamma)	ENST00000396864.8;ENST00000646071.2;ENST00000699071.1;	IRF9	THPS16hr_vs_Untreated
Q01085	NA	15.367	NA	NA	NA	NA	TIAL1	Nucleolysin TIAR (TIA-1-related protein)	ENST00000369093.6 [Q01085-2];ENST00000436547.7 [Q01085-1];	TIAL1	THPS16hr_vs_Untreated
Q01085	NA	15.367	NA	NA	NA	NA	TIAL1	Nucleolysin TIAR (TIA-1-related protein)	ENST00000369093.6 [Q01085-2];ENST00000436547.7 [Q01085-1];	TIAL1	THPS16hr_vs_Untreated
Q01085-2	NA	15.6025	NA	NA	NA	NA	NA	NA	NA	NA	THPS16hr_vs_Untreated
Q01459	NA	15.4441	NA	NA	NA	NA	CTBS CTB	Di-N-acetylchitobiase (EC 3.2.1.-)	ENST00000370630.6;	CTBS	THPS16hr_vs_Untreated
Q01740	NA	18.0364	NA	NA	NA	NA	FMO1	Flavin-containing monooxygenase 1 (EC 1.14.13.148) (EC 1.14.13.8) (Dimethylaniline monooxygenase [N-oxide-forming] 1) (Dimethylaniline oxidase 1) (Fetal hepatic flavin-containing monooxygenase 1) (FMO 1) (Trimethylamine monooxygenase)	ENST00000354841.4 [Q01740-1];ENST00000367750.7 [Q01740-1];ENST00000402921.6 [Q01740-2];ENST00000617670.6 [Q01740-1];	FMO1	THPS16hr_vs_Untreated
Q01804	NA	15.8348	NA	NA	NA	NA	OTUD4 HIN-1 KIAA1046	OTU domain-containing protein 4 (EC 3.4.19.12) (HIV-1-induced protein HIN-1)	ENST00000447906.8 [Q01804-1];ENST00000454497.6 [Q01804-3];ENST00000509620.6 [Q01804-4];	OTUD4	THPS16hr_vs_Untreated
Q02224	NA	15.7179	NA	NA	NA	NA	CENPE	Centromere-associated protein E (Centromere protein E) (CENP-E) (Kinesin-7) (Kinesin-related protein CENPE)	ENST00000265148.9 [Q02224-1];ENST00000380026.8 [Q02224-3];	CENPE	THPS16hr_vs_Untreated
Q03001-11	NA	15.2709	NA	NA	NA	NA	NA	NA	NA	NA	THPS16hr_vs_Untreated
Q03113	NA	15.7424	NA	NA	NA	NA	GNA12	Guanine nucleotide-binding protein subunit alpha-12 (G alpha-12) (G-protein subunit alpha-12)	ENST00000275364.8 [Q03113-1];ENST00000407904.7 [Q03113-2];	GNA12	THPS16hr_vs_Untreated
Q06190	NA	15.3496	NA	NA	NA	NA	PPP2R3A PPP2R3	Serine/threonine-protein phosphatase 2A regulatory subunit B'' subunit alpha (PP2A subunit B isoform PR72/PR130) (PP2A subunit B isoform R3 isoform) (PP2A subunit B isoforms B''-PR72/PR130) (PP2A subunit B isoforms B72/B130) (Serine/threonine-protein phosphatase 2A 72/130 kDa regulatory subunit B)	ENST00000264977.8 [Q06190-1];ENST00000334546.6 [Q06190-2];ENST00000490467.5 [Q06190-3];	PPP2R3A	THPS16hr_vs_Untreated
Q06278	NA	15.5396	NA	NA	NA	NA	AOX1 AO	Aldehyde oxidase (EC 1.2.3.1) (Aldehyde oxidase 1) (Azaheterocycle hydroxylase) (EC 1.17.3.-)	ENST00000374700.7;	AOX1	THPS16hr_vs_Untreated
Q07283	NA	15.549	NA	NA	NA	NA	TCHH THH THL TRHY	Trichohyalin	ENST00000614923.2;	TCHH	THPS16hr_vs_Untreated
Q07343	NA	15.6108	NA	NA	NA	NA	PDE4B DPDE4	cAMP-specific 3',5'-cyclic phosphodiesterase 4B (EC 3.1.4.53) (DPDE4) (PDE32)	ENST00000329654.8 [Q07343-1];ENST00000341517.9 [Q07343-1];ENST00000371045.9 [Q07343-2];ENST00000423207.6 [Q07343-3];ENST00000480109.2 [Q07343-4];	PDE4B	THPS16hr_vs_Untreated
Q07617	NA	16.0225	NA	NA	NA	NA	SPAG1	Sperm-associated antigen 1 (HSD-3.8) (Infertility-related sperm protein Spag-1)	ENST00000251809.4 [Q07617-1];ENST00000388798.7 [Q07617-1];ENST00000520508.5 [Q07617-2];ENST00000520643.5 [Q07617-2];	SPAG1	THPS16hr_vs_Untreated
Q08188	NA	15.1815	NA	NA	NA	NA	TGM3	Protein-glutamine gamma-glutamyltransferase E (EC 2.3.2.13) (Transglutaminase E) (TG(E)) (TGE) (TGase E) (Transglutaminase-3) (TGase-3) [Cleaved into: Protein-glutamine gamma-glutamyltransferase E 50 kDa catalytic chain; Protein-glutamine gamma-glutamyltransferase E 27 kDa non-catalytic chain]	ENST00000381458.6;	TGM3	THPS16hr_vs_Untreated
Q08431	NA	16.4444	NA	NA	NA	NA	MFGE8	Lactadherin (Breast epithelial antigen BA46) (HMFG) (MFGM) (Milk fat globule-EGF factor 8) (MFG-E8) (SED1) [Cleaved into: Lactadherin short form; Medin]	ENST00000268150.13 [Q08431-1];ENST00000268151.11 [Q08431-3];ENST00000542878.5 [Q08431-4];ENST00000566497.5 [Q08431-1];ENST00000695566.1 [Q08431-2];	MFGE8	THPS16hr_vs_Untreated
Q08999	NA	16.0616	NA	NA	NA	NA	RBL2 RB2	Retinoblastoma-like protein 2 (130 kDa retinoblastoma-associated protein) (p130) (Retinoblastoma-related protein 2) (RBR-2) (pRb2)	ENST00000262133.11 [Q08999-1];	RBL2	THPS16hr_vs_Untreated
Q0VAK6	NA	15.737	NA	NA	NA	NA	LMOD3	Leiomodin-3 (Leiomodin, fetal form)	ENST00000420581.7 [Q0VAK6-1];ENST00000475434.1 [Q0VAK6-1];ENST00000489031.5 [Q0VAK6-1];	LMOD3	THPS16hr_vs_Untreated
Q0VFX4	NA	15.6173	NA	NA	NA	NA	NA	Putative uncharacterized protein LOC100128554	NA	NA	THPS16hr_vs_Untreated
Q0VG06	NA	15.6949	NA	NA	NA	NA	FAAP100 C17orf70	Fanconi anemia core complex-associated protein 100 (Fanconi anemia-associated protein of 100 kDa)	ENST00000327787.13 [Q0VG06-1];	FAAP100	THPS16hr_vs_Untreated
Q12824	NA	15.6077	NA	NA	NA	NA	SMARCB1 BAF47 INI1 SNF5L1	SWI/SNF-related matrix-associated actin-dependent regulator of chromatin subfamily B member 1 (BRG1-associated factor 47) (BAF47) (Integrase interactor 1 protein) (SNF5 homolog) (hSNF5)	ENST00000407422.8 [Q12824-2];ENST00000618915.3 [Q12824-1];ENST00000631333.2 [Q12824-2];ENST00000644036.2 [Q12824-1];	SMARCB1	THPS16hr_vs_Untreated
Q12824	NA	15.6077	NA	NA	NA	NA	SMARCB1 BAF47 INI1 SNF5L1	SWI/SNF-related matrix-associated actin-dependent regulator of chromatin subfamily B member 1 (BRG1-associated factor 47) (BAF47) (Integrase interactor 1 protein) (SNF5 homolog) (hSNF5)	ENST00000407422.8 [Q12824-2];ENST00000618915.3 [Q12824-1];ENST00000631333.2 [Q12824-2];ENST00000644036.2 [Q12824-1];	SMARCB1	THPS16hr_vs_Untreated
Q12824-2	NA	15.5876	NA	NA	NA	NA	NA	NA	NA	NA	THPS16hr_vs_Untreated
Q12913	NA	15.3965	NA	NA	NA	NA	PTPRJ DEP1	Receptor-type tyrosine-protein phosphatase eta (Protein-tyrosine phosphatase eta) (R-PTP-eta) (EC 3.1.3.48) (Density-enhanced phosphatase 1) (DEP-1) (HPTP eta) (Protein-tyrosine phosphatase receptor type J) (R-PTP-J) (CD antigen CD148)	ENST00000418331.7 [Q12913-1];ENST00000440289.6 [Q12913-2];	PTPRJ	THPS16hr_vs_Untreated
Q12983	NA	15.2381	NA	NA	NA	NA	BNIP3 NIP3	BCL2/adenovirus E1B 19 kDa protein-interacting protein 3	ENST00000368636.9;	BNIP3	THPS16hr_vs_Untreated
Q12986	NA	15.5497	NA	NA	NA	NA	NFX1 NFX2	Transcriptional repressor NF-X1 (EC 2.3.2.-) (Nuclear transcription factor, X box-binding protein 1)	ENST00000318524.6 [Q12986-3];ENST00000379540.8 [Q12986-1];	NFX1	THPS16hr_vs_Untreated
Q13017	NA	15.6925	NA	NA	NA	NA	ARHGAP5 RHOGAP5	Rho GTPase-activating protein 5 (Rho-type GTPase-activating protein 5) (p190-B)	ENST00000345122.8 [Q13017-1];ENST00000396582.6 [Q13017-3];ENST00000433497.5 [Q13017-4];ENST00000539826.6 [Q13017-1];ENST00000556611.5 [Q13017-2];	ARHGAP5	THPS16hr_vs_Untreated
Q13362	NA	15.4495	NA	NA	NA	NA	PPP2R5C KIAA0044	Serine/threonine-protein phosphatase 2A 56 kDa regulatory subunit gamma isoform (PP2A B subunit isoform B'-gamma) (PP2A B subunit isoform B56-gamma) (PP2A B subunit isoform PR61-gamma) (PP2A B subunit isoform R5-gamma) (Renal carcinoma antigen NY-REN-29)	ENST00000328724.9 [Q13362-4];ENST00000334743.9 [Q13362-1];ENST00000350249.7 [Q13362-3];ENST00000422945.6 [Q13362-5];ENST00000445439.7 [Q13362-2];	PPP2R5C	THPS16hr_vs_Untreated
Q13370	NA	15.6081	NA	NA	NA	NA	PDE3B	cGMP-inhibited 3',5'-cyclic phosphodiesterase 3B (EC 3.1.4.17) (CGIPDE1) (CGIP1) (Cyclic GMP-inhibited phosphodiesterase B) (CGI-PDE B)	ENST00000282096.9 [Q13370-1];ENST00000455098.2 [Q13370-2];	PDE3B	THPS16hr_vs_Untreated
Q13371	NA	15.7813	NA	NA	NA	NA	PDCL PHLOP1 PhLP1	Phosducin-like protein (PHLP)	ENST00000259467.9 [Q13371-1];	PDCL	THPS16hr_vs_Untreated
Q13387	NA	15.5945	NA	NA	NA	NA	MAPK8IP2 IB2 JIP2 PRKM8IPL	C-Jun-amino-terminal kinase-interacting protein 2 (JIP-2) (JNK-interacting protein 2) (Islet-brain-2) (IB-2) (JNK MAP kinase scaffold protein 2) (Mitogen-activated protein kinase 8-interacting protein 2)	ENST00000329492.6 [Q13387-1];	MAPK8IP2	THPS16hr_vs_Untreated
Q13503	NA	15.547	NA	NA	NA	NA	MED21 SRB7 SURB7	Mediator of RNA polymerase II transcription subunit 21 (Mediator complex subunit 21) (RNA polymerase II holoenzyme component SRB7) (RNAPII complex component SRB7) (hSrb7)	ENST00000282892.4;	MED21	THPS16hr_vs_Untreated
Q13508	NA	15.7293	NA	NA	NA	NA	ART3 TMART	Ecto-ADP-ribosyltransferase 3 (EC 2.4.2.31) (ADP-ribosyltransferase C2 and C3 toxin-like 3) (ARTC3) (Mono(ADP-ribosyl)transferase 3) (NAD(P)(+)--arginine ADP-ribosyltransferase 3)	ENST00000341029.9 [Q13508-2];ENST00000349321.7 [Q13508-3];ENST00000355810.9 [Q13508-1];	ART3	THPS16hr_vs_Untreated
Q13510	NA	15.4494	NA	NA	NA	NA	ASAH1 ASAH HSD-33 HSD33	Acid ceramidase (AC) (ACDase) (Acid CDase) (EC 3.5.1.23) (Acylsphingosine deacylase) (N-acylethanolamine hydrolase ASAH1) (EC 3.5.1.-) (N-acylsphingosine amidohydrolase) (Putative 32 kDa heart protein) (PHP32) [Cleaved into: Acid ceramidase subunit alpha; Acid ceramidase subunit beta]	ENST00000314146.10 [Q13510-3];ENST00000381733.9 [Q13510-2];ENST00000635998.1 [Q13510-1];ENST00000637790.2 [Q13510-1];	ASAH1	THPS16hr_vs_Untreated
Q13535	NA	15.7327	NA	NA	NA	NA	ATR FRP1	Serine/threonine-protein kinase ATR (EC 2.7.11.1) (Ataxia telangiectasia and Rad3-related protein) (FRAP-related protein 1)	ENST00000350721.9 [Q13535-1];ENST00000661310.1 [Q13535-2];	ATR	THPS16hr_vs_Untreated
Q13563	NA	15.5303	NA	NA	NA	NA	PKD2 TRPP2	Polycystin-2 (PC2) (Autosomal dominant polycystic kidney disease type II protein) (Polycystic kidney disease 2 protein) (Polycystwin) (R48321) (Transient receptor potential cation channel subfamily P member 2)	ENST00000237596.7 [Q13563-1];	PKD2	THPS16hr_vs_Untreated
Q13740	NA	15.1982	NA	NA	NA	NA	ALCAM MEMD	CD166 antigen (Activated leukocyte cell adhesion molecule) (CD antigen CD166)	ENST00000306107.9 [Q13740-1];ENST00000472644.6 [Q13740-2];	ALCAM	THPS16hr_vs_Untreated
Q13740	NA	15.1982	NA	NA	NA	NA	ALCAM MEMD	CD166 antigen (Activated leukocyte cell adhesion molecule) (CD antigen CD166)	ENST00000306107.9 [Q13740-1];ENST00000472644.6 [Q13740-2];	ALCAM	THPS16hr_vs_Untreated
Q13740-2	NA	15.2623	NA	NA	NA	NA	NA	NA	NA	NA	THPS16hr_vs_Untreated
Q13884	NA	15.3359	NA	NA	NA	NA	SNTB1 SNT2B1	Beta-1-syntrophin (59 kDa dystrophin-associated protein A1 basic component 1) (DAPA1B) (BSYN2) (Syntrophin-2) (Tax interaction protein 43) (TIP-43)	ENST00000395601.7 [Q13884-1];ENST00000517992.2 [Q13884-1];	SNTB1	THPS16hr_vs_Untreated
Q13901	NA	15.5117	NA	NA	NA	NA	C1D	Nuclear nucleic acid-binding protein C1D (hC1D)	ENST00000355848.7;ENST00000409302.1;ENST00000410067.8;	C1D	THPS16hr_vs_Untreated
Q13951	NA	15.8085	NA	NA	NA	NA	CBFB	Core-binding factor subunit beta (CBF-beta) (Polyomavirus enhancer-binding protein 2 beta subunit) (PEA2-beta) (PEBP2-beta) (SL3-3 enhancer factor 1 subunit beta) (SL3/AKV core-binding factor beta subunit)	ENST00000290858.11 [Q13951-1];ENST00000412916.7 [Q13951-2];	CBFB	THPS16hr_vs_Untreated
Q13951	NA	15.8085	NA	NA	NA	NA	CBFB	Core-binding factor subunit beta (CBF-beta) (Polyomavirus enhancer-binding protein 2 beta subunit) (PEA2-beta) (PEBP2-beta) (SL3-3 enhancer factor 1 subunit beta) (SL3/AKV core-binding factor beta subunit)	ENST00000290858.11 [Q13951-1];ENST00000412916.7 [Q13951-2];	CBFB	THPS16hr_vs_Untreated
Q14012	NA	16.4349	NA	NA	NA	NA	CAMK1	Calcium/calmodulin-dependent protein kinase type 1 (EC 2.7.11.17) (CaM kinase I) (CaM-KI) (CaM kinase I alpha) (CaMKI-alpha)	ENST00000256460.8;	CAMK1	THPS16hr_vs_Untreated
Q14147	NA	15.8443	NA	NA	NA	NA	DHX34 DDX34 KIAA0134	Probable ATP-dependent RNA helicase DHX34 (EC 3.6.4.13) (DEAH box protein 34) (DExH-box helicase 34)	ENST00000328771.9;	DHX34	THPS16hr_vs_Untreated
Q14156	NA	15.4151	NA	NA	NA	NA	EFR3A KIAA0143	Protein EFR3 homolog A (Protein EFR3-like)	ENST00000254624.10 [Q14156-1];ENST00000519656.1 [Q14156-2];	EFR3A	THPS16hr_vs_Untreated
Q14184	NA	15.4022	NA	NA	NA	NA	DOC2B DOC2BL	Double C2-like domain-containing protein beta (Doc2-beta)	ENST00000613549.3;	DOC2B	THPS16hr_vs_Untreated
Q14185	NA	15.6918	NA	NA	NA	NA	DOCK1	Dedicator of cytokinesis protein 1 (180 kDa protein downstream of CRK) (DOCK180)	ENST00000280333.9;	DOCK1	THPS16hr_vs_Untreated
Q14289	NA	15.5378	NA	NA	NA	NA	PTK2B FAK2 PYK2 RAFTK	Protein-tyrosine kinase 2-beta (EC 2.7.10.2) (Calcium-dependent tyrosine kinase) (CADTK) (Calcium-regulated non-receptor proline-rich tyrosine kinase) (Cell adhesion kinase beta) (CAK-beta) (CAKB) (Focal adhesion kinase 2) (FADK 2) (Proline-rich tyrosine kinase 2) (Related adhesion focal tyrosine kinase) (RAFTK)	ENST00000346049.10 [Q14289-1];ENST00000397501.5 [Q14289-1];ENST00000420218.3 [Q14289-2];ENST00000517339.5 [Q14289-2];	PTK2B	THPS16hr_vs_Untreated
Q14324	NA	16.0478	NA	NA	NA	NA	MYBPC2 MYBPCF	Myosin-binding protein C, fast-type (Fast MyBP-C) (C-protein, skeletal muscle fast isoform)	ENST00000357701.6;	MYBPC2	THPS16hr_vs_Untreated
Q14517	NA	16.0369	NA	NA	NA	NA	FAT1 CDHF7 FAT	Protocadherin Fat 1 (Cadherin family member 7) (Cadherin-related tumor suppressor homolog) (Protein fat homolog) [Cleaved into: Protocadherin Fat 1, nuclear form]	ENST00000441802.7;	FAT1	THPS16hr_vs_Untreated
Q14526	NA	15.2663	NA	NA	NA	NA	HIC1 ZBTB29	Hypermethylated in cancer 1 protein (Hic-1) (Zinc finger and BTB domain-containing protein 29)	ENST00000322941.3 [Q14526-1];ENST00000399849.4 [Q14526-2];ENST00000619757.5 [Q14526-2];	HIC1	THPS16hr_vs_Untreated
Q14571	NA	15.4023	NA	NA	NA	NA	ITPR2	Inositol 1,4,5-trisphosphate receptor type 2 (IP3 receptor isoform 2) (IP3R 2) (InsP3R2) (Type 2 inositol 1,4,5-trisphosphate receptor) (Type 2 InsP3 receptor)	ENST00000242737.5 [Q14571-2];ENST00000381340.8 [Q14571-1];	ITPR2	THPS16hr_vs_Untreated
Q14592	NA	15.8367	NA	NA	NA	NA	ZNF460 ZNF272	Zinc finger protein 460 (Zinc finger protein 272) (Zinc finger protein HZF8)	ENST00000360338.4 [Q14592-1];ENST00000537645.5 [Q14592-2];	ZNF460	THPS16hr_vs_Untreated
Q14674	NA	15.4052	NA	NA	NA	NA	ESPL1 ESP1 KIAA0165	Separin (EC 3.4.22.49) (Caspase-like protein ESPL1) (Extra spindle poles-like 1 protein) (Separase)	ENST00000257934.9 [Q14674-1];	ESPL1	THPS16hr_vs_Untreated
Q14697-2	NA	15.5472	NA	NA	NA	NA	NA	NA	NA	NA	THPS16hr_vs_Untreated
Q14728	NA	16.4343	NA	NA	NA	NA	MFSD10 TETRAN	Major facilitator superfamily domain-containing protein 10 (Tetracycline transporter-like protein)	ENST00000329687.8;ENST00000355443.9;	MFSD10	THPS16hr_vs_Untreated
Q147X3	NA	15.6663	NA	NA	NA	NA	NAA30 C14orf35 MAK3 NAT12	N-alpha-acetyltransferase 30 (EC 2.3.1.256) (N-acetyltransferase 12) (N-acetyltransferase MAK3 homolog) (NatC catalytic subunit)	ENST00000556492.6 [Q147X3-1];	NAA30	THPS16hr_vs_Untreated
Q14814	NA	15.6283	NA	NA	NA	NA	MEF2D	Myocyte-specific enhancer factor 2D	ENST00000348159.9 [Q14814-1];ENST00000360595.7 [Q14814-4];ENST00000464356.6 [Q14814-5];	MEF2D	THPS16hr_vs_Untreated
Q14938	NA	15.2741	NA	NA	NA	NA	NFIX	Nuclear factor 1 X-type (NF1-X) (Nuclear factor 1/X) (CCAAT-box-binding transcription factor) (CTF) (Nuclear factor I/X) (NF-I/X) (NFI-X) (TGGCA-binding protein)	ENST00000397661.6 [Q14938-3];ENST00000585575.5 [Q14938-4];ENST00000587260.1 [Q14938-5];ENST00000587760.5 [Q14938-6];ENST00000592199.6 [Q14938-1];	NFIX	THPS16hr_vs_Untreated
Q15013	NA	15.5546	NA	NA	NA	NA	MAD2L1BP CMT2 KIAA0110	MAD2L1-binding protein (Caught by MAD2 protein) (p31(comet))	ENST00000372171.5 [Q15013-1];ENST00000451025.6 [Q15013-3];	MAD2L1BP	THPS16hr_vs_Untreated
Q15032	NA	15.5693	NA	NA	NA	NA	R3HDM1 KIAA0029 R3HDM	R3H domain-containing protein 1	ENST00000264160.8 [Q15032-1];ENST00000409478.5 [Q15032-2];ENST00000409606.5 [Q15032-3];ENST00000410054.5 [Q15032-4];ENST00000628915.2 [Q15032-2];	R3HDM1	THPS16hr_vs_Untreated
Q15118	NA	15.6643	NA	NA	NA	NA	PDK1 PDHK1	[Pyruvate dehydrogenase (acetyl-transferring)] kinase isozyme 1, mitochondrial (EC 2.7.11.2) (Pyruvate dehydrogenase kinase isoform 1) (PDH kinase 1)	ENST00000282077.8 [Q15118-1];ENST00000392571.6 [Q15118-2];ENST00000410055.5 [Q15118-1];	PDK1	THPS16hr_vs_Untreated
Q15139	NA	15.8225	NA	NA	NA	NA	PRKD1 PKD PKD1 PRKCM	Serine/threonine-protein kinase D1 (EC 2.7.11.13) (Protein kinase C mu type) (Protein kinase D) (nPKC-D1) (nPKC-mu)	ENST00000331968.11;	PRKD1	THPS16hr_vs_Untreated
Q15165	NA	16.5115	NA	NA	NA	NA	PON2	Serum paraoxonase/arylesterase 2 (PON 2) (EC 3.1.1.2) (EC 3.1.1.81) (Aromatic esterase 2) (A-esterase 2) (Serum aryldialkylphosphatase 2)	ENST00000222572.8 [Q15165-2];ENST00000433091.6 [Q15165-3];ENST00000633531.1 [Q15165-2];	PON2	THPS16hr_vs_Untreated
Q15345	NA	15.2562	NA	NA	NA	NA	LRRC41 MUF1 PP7759	Leucine-rich repeat-containing protein 41 (Protein Muf1)	ENST00000343304.10 [Q15345-2];ENST00000617190.5 [Q15345-2];	LRRC41	THPS16hr_vs_Untreated
Q15390	NA	15.7778	NA	NA	NA	NA	MTFR1 CHPPR FAM54A2 KIAA0009	Mitochondrial fission regulator 1 (Chondrocyte protein with a poly-proline region)	ENST00000262146.9 [Q15390-1];ENST00000458689.2 [Q15390-2];	MTFR1	THPS16hr_vs_Untreated
Q15528	NA	15.5646	NA	NA	NA	NA	MED22 SURF5	Mediator of RNA polymerase II transcription subunit 22 (Mediator complex subunit 22) (Surfeit locus protein 5) (Surf-5)	ENST00000343730.10 [Q15528-1];ENST00000610672.4 [Q15528-1];ENST00000610888.4 [Q15528-2];ENST00000614493.4 [Q15528-2];ENST00000626118.2 [Q15528-2];ENST00000629522.2 [Q15528-1];ENST00000629975.2 [Q15528-2];ENST00000631196.3 [Q15528-1];	MED22	THPS16hr_vs_Untreated
Q15542	NA	15.3599	NA	NA	NA	NA	TAF5 TAF2D	Transcription initiation factor TFIID subunit 5 (Transcription initiation factor TFIID 100 kDa subunit) (TAF(II)100) (TAFII-100) (TAFII100)	ENST00000369839.4 [Q15542-1];ENST00000692195.1 [Q15542-2];	TAF5	THPS16hr_vs_Untreated
Q15545	NA	15.6454	NA	NA	NA	NA	TAF7 TAF2F TAFII55	Transcription initiation factor TFIID subunit 7 (RNA polymerase II TBP-associated factor subunit F) (Transcription initiation factor TFIID 55 kDa subunit) (TAF(II)55) (TAFII-55) (TAFII55)	ENST00000313368.8;ENST00000624761.2;	TAF7	THPS16hr_vs_Untreated
Q15573	NA	15.2779	NA	NA	NA	NA	TAF1A	TATA box-binding protein-associated factor RNA polymerase I subunit A (RNA polymerase I-specific TBP-associated factor 48 kDa) (TAFI48) (TATA box-binding protein-associated factor 1A) (TBP-associated factor 1A) (Transcription factor SL1) (Transcription initiation factor SL1/TIF-IB subunit A)	ENST00000350027.8 [Q15573-1];ENST00000352967.9 [Q15573-1];ENST00000366890.5 [Q15573-2];	TAF1A	THPS16hr_vs_Untreated
Q15615	NA	15.6144	NA	NA	NA	NA	OR4D1 OR4D3	Olfactory receptor 4D1 (Olfactory receptor 4D3) (Olfactory receptor TPCR16)	ENST00000268912.6;ENST00000641449.1;	OR4D1	THPS16hr_vs_Untreated
Q15652	NA	16.1246	NA	NA	NA	NA	JMJD1C JHDM2C KIAA1380 TRIP8	Probable JmjC domain-containing histone demethylation protein 2C (EC 1.14.11.-) (Jumonji domain-containing protein 1C) (Thyroid receptor-interacting protein 8) (TR-interacting protein 8) (TRIP-8)	ENST00000399262.7 [Q15652-1];ENST00000542921.5 [Q15652-3];	JMJD1C	THPS16hr_vs_Untreated
Q15759	NA	15.7518	NA	NA	NA	NA	MAPK11 PRKM11 SAPK2 SAPK2B	Mitogen-activated protein kinase 11 (MAP kinase 11) (MAPK 11) (EC 2.7.11.24) (Mitogen-activated protein kinase p38 beta) (MAP kinase p38 beta) (p38b) (Stress-activated protein kinase 2b) (SAPK2b) (p38-2)	ENST00000330651.11 [Q15759-1];ENST00000395764.5 [Q15759-1];	MAPK11	THPS16hr_vs_Untreated
Q15796	NA	15.3582	NA	NA	NA	NA	SMAD2 MADH2 MADR2	Mothers against decapentaplegic homolog 2 (MAD homolog 2) (Mothers against DPP homolog 2) (JV18-1) (Mad-related protein 2) (hMAD-2) (SMAD family member 2) (SMAD 2) (Smad2) (hSMAD2)	ENST00000262160.11 [Q15796-1];ENST00000356825.8 [Q15796-2];ENST00000402690.6 [Q15796-1];ENST00000586040.5 [Q15796-2];	SMAD2	THPS16hr_vs_Untreated
Q15800	NA	15.9213	NA	NA	NA	NA	MSMO1 DESP4 ERG25 SC4MOL	Methylsterol monooxygenase 1 (EC 1.14.18.9) (C-4 methylsterol oxidase) (Sterol-C4-methyl oxidase)	ENST00000261507.11 [Q15800-1];ENST00000393766.6 [Q15800-2];	MSMO1	THPS16hr_vs_Untreated
Q16134	NA	15.4541	NA	NA	NA	NA	ETFDH	Electron transfer flavoprotein-ubiquinone oxidoreductase, mitochondrial (ETF-QO) (ETF-ubiquinone oxidoreductase) (EC 1.5.5.1) (Electron-transferring-flavoprotein dehydrogenase) (ETF dehydrogenase)	ENST00000307738.5 [Q16134-3];ENST00000511912.6 [Q16134-1];	ETFDH	THPS16hr_vs_Untreated
Q16595	NA	15.2177	NA	NA	NA	NA	FXN FRDA X25	Frataxin, mitochondrial (EC 1.16.3.1) (Friedreich ataxia protein) (Fxn) [Cleaved into: Frataxin intermediate form (i-FXN); Frataxin(56-210) (m56-FXN); Frataxin(78-210) (d-FXN) (m78-FXN); Frataxin mature form (Frataxin(81-210)) (m81-FXN); Extramitochondrial frataxin]	ENST00000396366.6 [Q16595-3];ENST00000484259.3 [Q16595-1];	FXN	THPS16hr_vs_Untreated
Q16825	NA	15.2595	NA	NA	NA	NA	PTPN21 PTPD1	Tyrosine-protein phosphatase non-receptor type 21 (EC 3.1.3.48) (Protein-tyrosine phosphatase D1)	ENST00000328736.7;ENST00000556564.6;	PTPN21	THPS16hr_vs_Untreated
Q16891-2	NA	15.8518	NA	NA	NA	NA	NA	NA	NA	NA	THPS16hr_vs_Untreated
Q1HG44	NA	15.6178	NA	NA	NA	NA	DUOXA2	Dual oxidase maturation factor 2 (Dual oxidase activator 2)	ENST00000323030.6 [Q1HG44-1];ENST00000491993.2 [Q1HG44-2];	DUOXA2	THPS16hr_vs_Untreated
Q2PZI1	NA	15.8923	NA	NA	NA	NA	DPY19L1 GA0500 KIAA0877	Probable C-mannosyltransferase DPY19L1 (EC 2.4.1.-) (Dpy-19-like protein 1) (Protein dpy-19 homolog 1)	ENST00000310974.8 [Q2PZI1-1];	DPY19L1	THPS16hr_vs_Untreated
Q32NB8	NA	15.6305	NA	NA	NA	NA	PGS1	CDP-diacylglycerol--glycerol-3-phosphate 3-phosphatidyltransferase, mitochondrial (EC 2.7.8.5) (Phosphatidylglycerophosphate synthase 1) (PGP synthase 1)	ENST00000262764.11 [Q32NB8-1];ENST00000589425.5 [Q32NB8-4];ENST00000589426.5 [Q32NB8-2];	PGS1	THPS16hr_vs_Untreated
Q3B726	NA	15.9168	NA	NA	NA	NA	POLR1F TWISTNB	DNA-directed RNA polymerase I subunit RPA43 (DNA-directed RNA polymerase I subunit F) (Twist neighbor protein)	ENST00000222567.6;	POLR1F	THPS16hr_vs_Untreated
Q3B7T1	NA	15.1656	NA	NA	NA	NA	EDRF1 C10orf137	Erythroid differentiation-related factor 1	ENST00000337623.7 [Q3B7T1-5];ENST00000356792.9 [Q3B7T1-1];ENST00000368815.6 [Q3B7T1-4];ENST00000419769.6 [Q3B7T1-3];	EDRF1	THPS16hr_vs_Untreated
Q3KQZ1	NA	15.2674	NA	NA	NA	NA	SLC25A35	Solute carrier family 25 member 35	ENST00000380067.6 [Q3KQZ1-4];ENST00000577745.2 [Q3KQZ1-1];ENST00000579192.5 [Q3KQZ1-4];ENST00000579681.5 [Q3KQZ1-3];ENST00000580340.5 [Q3KQZ1-4];ENST00000585311.5 [Q3KQZ1-2];	SLC25A35	THPS16hr_vs_Untreated
Q3ZCN5	NA	15.3507	NA	NA	NA	NA	OTOGL C12orf64	Otogelin-like protein	ENST00000547103.7;	OTOGL	THPS16hr_vs_Untreated
Q4G0A6	NA	15.3788	NA	NA	NA	NA	MINDY4 C7orf67 FAM188B	Probable ubiquitin carboxyl-terminal hydrolase MINDY-4 (EC 3.4.19.12) (Probable deubiquitinating enzyme MINDY-4)	ENST00000265299.6;	MINDY4	THPS16hr_vs_Untreated
Q4KMQ1	NA	16.0406	NA	NA	NA	NA	TPRN C9orf75	Taperin	ENST00000409012.6 [Q4KMQ1-1];	TPRN	THPS16hr_vs_Untreated
Q4LDG9	NA	15.732	NA	NA	NA	NA	DNAL1 C14orf168	Dynein axonemal light chain 1 (LC1)	ENST00000311089.7 [Q4LDG9-2];ENST00000553645.7 [Q4LDG9-1];ENST00000554871.5 [Q4LDG9-3];	DNAL1	THPS16hr_vs_Untreated
Q53FV1	NA	15.8177	NA	NA	NA	NA	ORMDL2 HSPC160 MSTP095	ORM1-like protein 2 (Adoplin-2)	ENST00000243045.10;ENST00000548974.1;	ORMDL2	THPS16hr_vs_Untreated
Q53HC0	NA	15.6888	NA	NA	NA	NA	CCDC92	Coiled-coil domain-containing protein 92 (Limkain beta-2)	ENST00000238156.8 [Q53HC0-1];ENST00000545135.5 [Q53HC0-2];ENST00000545891.5 [Q53HC0-2];ENST00000614047.2 [Q53HC0-2];ENST00000631749.1 [Q53HC0-2];ENST00000632401.1 [Q53HC0-1];	CCDC92	THPS16hr_vs_Untreated
Q53LP3	NA	15.357	NA	NA	NA	NA	SOWAHC ANKRD57 C2orf26	Ankyrin repeat domain-containing protein SOWAHC (Ankyrin repeat domain-containing protein 57) (Protein sosondowah homolog C)	ENST00000356454.5;	SOWAHC	THPS16hr_vs_Untreated
Q53RE8	NA	15.3496	NA	NA	NA	NA	ANKRD39 HSPC200	Ankyrin repeat domain-containing protein 39	ENST00000393537.5;ENST00000443120.5;	ANKRD39	THPS16hr_vs_Untreated
Q53TN4	NA	15.2814	NA	NA	NA	NA	CYBRD1 DCYTB FRRS3	Plasma membrane ascorbate-dependent reductase CYBRD1 (EC 7.2.1.3) (Cytochrome b reductase 1) (Duodenal cytochrome b) (Ferric-chelate reductase 3)	ENST00000321348.9 [Q53TN4-1];ENST00000375252.3 [Q53TN4-2];ENST00000409484.5 [Q53TN4-3];	CYBRD1	THPS16hr_vs_Untreated
Q58FF6	NA	15.6407	NA	NA	NA	NA	HSP90AB4P	Putative heat shock protein HSP 90-beta 4	NA	HSP90AB4P	THPS16hr_vs_Untreated
Q58FF7	NA	15.9143	NA	NA	NA	NA	HSP90AB3P HSP90BC	Putative heat shock protein HSP 90-beta-3 (Heat shock protein 90-beta c) (Heat shock protein 90Bc)	NA	HSP90AB3P	THPS16hr_vs_Untreated
Q58FF8	NA	15.5166	NA	NA	NA	NA	HSP90AB2P HSP90BB	Putative heat shock protein HSP 90-beta 2 (Heat shock protein 90-beta b) (Heat shock protein 90Bb)	NA	HSP90AB2P	THPS16hr_vs_Untreated
Q5FWF5	NA	15.2397	NA	NA	NA	NA	ESCO1 EFO1 KIAA1911	N-acetyltransferase ESCO1 (EC 2.3.1.-) (CTF7 homolog 1) (Establishment factor-like protein 1) (EFO1) (EFO1p) (hEFO1) (Establishment of cohesion 1 homolog 1) (ECO1 homolog 1) (ESO1 homolog 1)	ENST00000269214.10 [Q5FWF5-1];ENST00000383276.1 [Q5FWF5-2];	ESCO1	THPS16hr_vs_Untreated
Q5GAN4	NA	16.0386	NA	NA	NA	NA	RNASE12	Probable inactive ribonuclease-like protein 12	ENST00000556526.1;ENST00000696784.1;	RNASE12	THPS16hr_vs_Untreated
Q5HYI7	NA	15.3631	NA	NA	NA	NA	MTX3	Metaxin-3	ENST00000509852.6 [Q5HYI7-4];ENST00000512528.3 [Q5HYI7-1];ENST00000512560.5 [Q5HYI7-5];ENST00000617335.4 [Q5HYI7-2];	MTX3	THPS16hr_vs_Untreated
Q5HYI8	NA	16.3586	NA	NA	NA	NA	RABL3	Rab-like protein 3	ENST00000273375.8;	RABL3	THPS16hr_vs_Untreated
Q5JS54	NA	15.9166	NA	NA	NA	NA	PSMG4 C6orf86 PAC4	Proteasome assembly chaperone 4 (PAC-4) (hPAC4)	ENST00000419065.6 [Q5JS54-2];ENST00000438998.7 [Q5JS54-1];ENST00000473000.2 [Q5JS54-3];	PSMG4	THPS16hr_vs_Untreated
Q5JUR7	NA	15.5776	NA	NA	NA	NA	TEX30 C13orf27	Testis-expressed protein 30	ENST00000376027.5 [Q5JUR7-2];ENST00000376029.3 [Q5JUR7-2];ENST00000376032.9 [Q5JUR7-1];	TEX30	THPS16hr_vs_Untreated
Q5MIZ7	NA	15.6485	NA	NA	NA	NA	PPP4R3B KIAA1387 PP4R3B SMEK2	Serine/threonine-protein phosphatase 4 regulatory subunit 3B (SMEK homolog 2)	ENST00000611717.4 [Q5MIZ7-3];ENST00000616288.4 [Q5MIZ7-2];ENST00000616407.2 [Q5MIZ7-1];	PPP4R3B	THPS16hr_vs_Untreated
Q5SQI0	NA	15.2291	NA	NA	NA	NA	ATAT1 C6orf134 MEC17 Nbla00487	Alpha-tubulin N-acetyltransferase 1 (Alpha-TAT) (Alpha-TAT1) (TAT) (EC 2.3.1.108) (Acetyltransferase mec-17 homolog)	ENST00000318999.11 [Q5SQI0-7];ENST00000319027.9 [Q5SQI0-6];ENST00000329992.12 [Q5SQI0-4];ENST00000330083.6 [Q5SQI0-2];ENST00000376483.8 [Q5SQI0-5];ENST00000376485.8 [Q5SQI0-1];ENST00000383582.4 [Q5SQI0-2];ENST00000383583.8 [Q5SQI0-4];ENST00000383584.6 [Q5SQI0-7];ENST00000383585.8 [Q5SQI0-1];ENST00000400575.5 [Q5SQI0-5];ENST00000400576.5 [Q5SQI0-6];ENST00000411724.5 [Q5SQI0-5];ENST00000416435.2 [Q5SQI0-2];ENST00000416917.5 [Q5SQI0-7];ENST00000417183.5 [Q5SQI0-7];ENST00000418248.5 [Q5SQI0-5];ENST00000420586.6 [Q5SQI0-1];ENST00000423338.5 [Q5SQI0-7];ENST00000423654.5 [Q5SQI0-5];ENST00000424121.5 [Q5SQI0-6];ENST00000425448.2 [Q5SQI0-2];ENST00000428764.6 [Q5SQI0-4];ENST00000430611.5 [Q5SQI0-6];ENST00000432356.6 [Q5SQI0-1];ENST00000432643.6 [Q5SQI0-2];ENST00000442844.6 [Q5SQI0-1];ENST00000443114.5 [Q5SQI0-7];ENST00000443391.5 [Q5SQI0-6];ENST00000445486.6 [Q5SQI0-1];ENST00000445973.5 [Q5SQI0-6];ENST00000446100.5 [Q5SQI0-5];ENST00000448670.2 [Q5SQI0-2];ENST00000449905.5 [Q5SQI0-7];ENST00000450003.6 [Q5SQI0-4];ENST00000450220.2 [Q5SQI0-4];ENST00000454794.6 [Q5SQI0-1];ENST00000454987.5 [Q5SQI0-6];ENST00000456215.6 [Q5SQI0-4];ENST00000456704.6 [Q5SQI0-4];ENST00000457161.5 [Q5SQI0-5];ENST00000457334.2 [Q5SQI0-2];	ATAT1	THPS16hr_vs_Untreated
Q5T011	NA	15.3119	NA	NA	NA	NA	SZT2 C1orf84 KIAA0467	KICSTOR complex protein SZT2 (Seizure threshold 2 protein homolog)	ENST00000372450.8 [Q5T011-7];ENST00000562955.2 [Q5T011-5];ENST00000634258.3 [Q5T011-1];	SZT2	THPS16hr_vs_Untreated
Q5T013	NA	15.4942	NA	NA	NA	NA	HYI HT036 SB156	Putative hydroxypyruvate isomerase (EC 5.3.1.22) (Endothelial cell apoptosis protein E-CE1)	ENST00000372430.9 [Q5T013-1];ENST00000372432.5 [Q5T013-3];	HYI	THPS16hr_vs_Untreated
Q5T089	NA	16.2254	NA	NA	NA	NA	MORN1	MORN repeat-containing protein 1	ENST00000378529.7 [Q5T089-2];ENST00000378531.8 [Q5T089-1];	MORN1	THPS16hr_vs_Untreated
Q5T0D9	NA	16.1679	NA	NA	NA	NA	TPRG1L FAM79A MOVER	Tumor protein p63-regulated gene 1-like protein (Mossy fiber terminal-associated vertebrate-specific presynaptic protein) (Protein FAM79A)	ENST00000344579.5 [Q5T0D9-2];ENST00000378344.7 [Q5T0D9-1];	TPRG1L	THPS16hr_vs_Untreated
Q5T2W1-2	NA	15.6548	NA	NA	NA	NA	NA	NA	NA	NA	THPS16hr_vs_Untreated
Q5T5P2	NA	15.8956	NA	NA	NA	NA	KIAA1217 SKT	Sickle tail protein homolog	ENST00000307544.10 [Q5T5P2-6];ENST00000376451.4 [Q5T5P2-3];ENST00000376452.7 [Q5T5P2-10];ENST00000376454.8 [Q5T5P2-1];ENST00000376462.5 [Q5T5P2-9];ENST00000396445.5 [Q5T5P2-8];ENST00000396446.5 [Q5T5P2-4];ENST00000430453.6 [Q5T5P2-9];ENST00000458595.5 [Q5T5P2-7];	KIAA1217	THPS16hr_vs_Untreated
Q5T5Y3	NA	15.7831	NA	NA	NA	NA	CAMSAP1	Calmodulin-regulated spectrin-associated protein 1	ENST00000312405.10 [Q5T5Y3-2];ENST00000389532.9 [Q5T5Y3-1];ENST00000409386.3 [Q5T5Y3-3];	CAMSAP1	THPS16hr_vs_Untreated
Q5T9L3	NA	15.222	NA	NA	NA	NA	WLS C1orf139 GPR177 UNQ85/PRO18667	Protein wntless homolog (Integral membrane protein GPR177) (Protein evenness interrupted homolog) (EVI) (Putative NF-kappa-B-activating protein 373)	ENST00000262348.9 [Q5T9L3-1];ENST00000354777.6 [Q5T9L3-2];ENST00000370976.7 [Q5T9L3-3];	WLS	THPS16hr_vs_Untreated
Q5TA31	NA	15.323	NA	NA	NA	NA	RNF187	E3 ubiquitin-protein ligase RNF187 (EC 2.3.2.27) (RING domain AP1 coactivator 1) (RACO-1) (RING finger protein 187) (RING-type E3 ubiquitin transferase RNF187)	ENST00000305943.9;ENST00000643372.3;	RNF187	THPS16hr_vs_Untreated
Q5TA50	NA	15.5637	NA	NA	NA	NA	CPTP GLTPD1	Ceramide-1-phosphate transfer protein (CPTP) (Glycolipid transfer protein domain-containing protein 1) (GLTP domain-containing protein 1)	ENST00000343938.9;	CPTP	THPS16hr_vs_Untreated
Q5TAQ9	NA	16.3769	NA	NA	NA	NA	DCAF8 H326 WDR42A	DDB1- and CUL4-associated factor 8 (WD repeat-containing protein 42A)	ENST00000326837.6 [Q5TAQ9-1];ENST00000368073.7 [Q5TAQ9-1];ENST00000368074.6 [Q5TAQ9-1];ENST00000475733.5 [Q5TAQ9-2];ENST00000610139.5 [Q5TAQ9-2];	DCAF8	THPS16hr_vs_Untreated
Q5TAX3	NA	15.285	NA	NA	NA	NA	TUT4 KIAA0191 ZCCHC11	Terminal uridylyltransferase 4 (TUTase 4) (EC 2.7.7.52) (Zinc finger CCHC domain-containing protein 11)	ENST00000371544.7 [Q5TAX3-1];	TUT4	THPS16hr_vs_Untreated
Q5TCZ1	NA	15.5403	NA	NA	NA	NA	SH3PXD2A FISH KIAA0418 SH3MD1 TKS5	SH3 and PX domain-containing protein 2A (Adapter protein TKS5) (Five SH3 domain-containing protein) (SH3 multiple domains protein 1) (Tyrosine kinase substrate with five SH3 domains)	ENST00000355946.7 [Q5TCZ1-3];ENST00000369774.9 [Q5TCZ1-1];	SH3PXD2A	THPS16hr_vs_Untreated
Q5TZA2	NA	15.3509	NA	NA	NA	NA	CROCC KIAA0445	Rootletin (Ciliary rootlet coiled-coil protein)	ENST00000375541.10 [Q5TZA2-1];	CROCC	THPS16hr_vs_Untreated
Q5U4P2	NA	15.6279	NA	NA	NA	NA	ASPHD1	Aspartate beta-hydroxylase domain-containing protein 1 (EC 1.14.11.-)	ENST00000308748.10;ENST00000414952.6;ENST00000566693.1;	ASPHD1	THPS16hr_vs_Untreated
Q5U5X0	NA	16.0394	NA	NA	NA	NA	LYRM7 C5orf31 MZM1L	Complex III assembly factor LYRM7 (LYR motif-containing protein 7)	ENST00000379380.9;	LYRM7	THPS16hr_vs_Untreated
Q5VTE0	NA	15.7575	NA	NA	NA	NA	EEF1A1P5 EEF1AL3	Putative elongation factor 1-alpha-like 3 (EF-1-alpha-like 3) (Eukaryotic elongation factor 1 A-like 3) (eEF1A-like 3) (Eukaryotic translation elongation factor 1 alpha-1 pseudogene 5)	NA	EEF1A1P5	THPS16hr_vs_Untreated
Q5VTH9	NA	15.4425	NA	NA	NA	NA	DNAI4 WDR78	Dynein axonemal intermediate chain 4 (WD repeat-containing protein 78)	ENST00000371023.7 [Q5VTH9-2];ENST00000371026.8 [Q5VTH9-1];	DNAI4	THPS16hr_vs_Untreated
Q5VWJ9	NA	15.2844	NA	NA	NA	NA	SNX30	Sorting nexin-30	ENST00000374232.8;	SNX30	THPS16hr_vs_Untreated
Q5VWM6	NA	15.4793	NA	NA	NA	NA	PRAMEF13	Putative PRAME family member 13	ENST00000625019.3;ENST00000632392.3;	PRAMEF13	THPS16hr_vs_Untreated
Q5VWN6	NA	15.431	NA	NA	NA	NA	TASOR2 C10orf18 FAM208B KIAA2006	Protein TASOR 2	ENST00000328090.9 [Q5VWN6-1];ENST00000695737.1 [Q5VWN6-1];ENST00000695834.1 [Q5VWN6-1];	TASOR2	THPS16hr_vs_Untreated
Q5VZK9	NA	15.9617	NA	NA	NA	NA	CARMIL1 CARMIL LRRC16 LRRC16A	F-actin-uncapping protein LRRC16A (CARMIL homolog) (Capping protein regulator and myosin 1 linker protein 1) (Capping protein, Arp2/3 and myosin-I linker homolog 1) (Capping protein, Arp2/3 and myosin-I linker protein 1) (Leucine-rich repeat-containing protein 16A)	ENST00000329474.7 [Q5VZK9-1];	CARMIL1	THPS16hr_vs_Untreated
Q5W0Q7	NA	15.189	NA	NA	NA	NA	USPL1 C13orf22 D13S106	SUMO-specific isopeptidase USPL1 (EC 3.4.22.-) (Ubiquitin-specific peptidase-like protein 1) (USP-like 1)	ENST00000255304.9 [Q5W0Q7-1];ENST00000614860.1 [Q5W0Q7-2];	USPL1	THPS16hr_vs_Untreated
Q5W111	NA	15.6769	NA	NA	NA	NA	SPRYD7 C13orf1 CLLD6	SPRY domain-containing protein 7 (Chronic lymphocytic leukemia deletion region gene 6 protein) (CLL deletion region gene 6 protein)	ENST00000361840.8 [Q5W111-1];ENST00000378195.6 [Q5W111-2];ENST00000613924.1 [Q5W111-2];	SPRYD7	THPS16hr_vs_Untreated
Q5XG99-2	NA	15.9352	NA	NA	NA	NA	NA	NA	NA	NA	THPS16hr_vs_Untreated
Q63HR2	NA	15.6069	NA	NA	NA	NA	TNS2 KIAA1075 TENC1	Tensin-2 (EC 3.1.3.48) (C1 domain-containing phosphatase and tensin homolog) (C1-TEN) (Tensin-like C1 domain-containing phosphatase)	ENST00000314250.11 [Q63HR2-1];ENST00000314276.7 [Q63HR2-4];ENST00000379902.7 [Q63HR2-5];ENST00000546602.5 [Q63HR2-2];ENST00000552570.5 [Q63HR2-6];	TNS2	THPS16hr_vs_Untreated
Q643R3	NA	15.5087	NA	NA	NA	NA	LPCAT4 AGPAT7 AYTL3 LPEAT2	Lysophospholipid acyltransferase LPCAT4 (1-acylglycerol-3-phosphate O-acyltransferase 7) (1-AGP acyltransferase 7) (1-AGPAT 7) (1-acylglycerophosphocholine O-acyltransferase) (EC 2.3.1.23) (1-acylglycerophosphoserine O-acyltransferase) (EC 2.3.1.n6) (1-alkenylglycerophosphoethanolamine O-acyltransferase) (EC 2.3.1.121) (1-alkylglycerophosphocholine O-acetyltransferase) (EC 2.3.1.67) (Acyltransferase-like 3) (Lysophosphatidylcholine acyltransferase 4) (Lysophosphatidylethanolamine acyltransferase 2) (EC 2.3.1.n7) (Plasmalogen synthase)	ENST00000314891.11;	LPCAT4	THPS16hr_vs_Untreated
Q66K14	NA	16.6329	NA	NA	NA	NA	TBC1D9B KIAA0676	TBC1 domain family member 9B	ENST00000355235.8 [Q66K14-2];ENST00000356834.7 [Q66K14-1];ENST00000639361.2;ENST00000639711.2;	TBC1D9B	THPS16hr_vs_Untreated
Q68CP9	NA	15.502	NA	NA	NA	NA	ARID2 BAF200 KIAA1557	AT-rich interactive domain-containing protein 2 (ARID domain-containing protein 2) (BRG1-associated factor 200) (BAF200) (Zinc finger protein with activation potential) (Zipzap/p200)	ENST00000334344.11 [Q68CP9-1];	ARID2	THPS16hr_vs_Untreated
Q68CQ7	NA	16.5216	NA	NA	NA	NA	GLT8D1 GALA4A AD-017 MSTP137 UNQ572/PRO1134	Glycosyltransferase 8 domain-containing protein 1 (EC 2.4.1.-)	ENST00000266014.11 [Q68CQ7-1];ENST00000394783.7 [Q68CQ7-1];ENST00000478968.6 [Q68CQ7-1];ENST00000491606.5 [Q68CQ7-1];	GLT8D1	THPS16hr_vs_Untreated
Q68CZ1	NA	15.7369	NA	NA	NA	NA	RPGRIP1L FTM KIAA1005 NPHP8	Protein fantom (Nephrocystin-8) (RPGR-interacting protein 1-like protein) (RPGRIP1-like protein)	ENST00000262135.9 [Q68CZ1-2];ENST00000647211.2 [Q68CZ1-1];	RPGRIP1L	THPS16hr_vs_Untreated
Q68DQ2	NA	15.3872	NA	NA	NA	NA	CRYBG3	Very large A-kinase anchor protein (vlAKAP) (Beta/gamma crystallin domain-containing protein 3)	ENST00000389622.7 [Q68DQ2-3];	CRYBG3	THPS16hr_vs_Untreated
Q6BDS2	NA	16.0249	NA	NA	NA	NA	BLTP3A C6orf107 UHRF1BP1	Bridge-like lipid transfer protein family member 3A (ICBP90-binding protein 1) (UHRF1-binding protein 1) (Ubiquitin-like containing PHD and RING finger domains 1-binding protein 1)	ENST00000192788.6;	BLTP3A	THPS16hr_vs_Untreated
Q6DN90	NA	16.52	NA	NA	NA	NA	IQSEC1 ARFGEP100 BRAG2 KIAA0763	IQ motif and SEC7 domain-containing protein 1 (ADP-ribosylation factors guanine nucleotide-exchange protein 100) (ADP-ribosylation factors guanine nucleotide-exchange protein 2) (Brefeldin-resistant Arf-GEF 2 protein) (BRAG2)	ENST00000273221.8 [Q6DN90-1];ENST00000613206.2 [Q6DN90-3];	IQSEC1	THPS16hr_vs_Untreated
Q6F5E8	NA	15.9138	NA	NA	NA	NA	CARMIL2 LRRC16C RLTPR	Capping protein, Arp2/3 and myosin-I linker protein 2 (Capping protein regulator and myosin 1 linker 2) (F-actin-uncapping protein RLTPR) (Leucine-rich repeat-containing protein 16C) (RGD, leucine-rich repeat, tropomodulin and proline-rich-containing protein)	ENST00000334583.11 [Q6F5E8-1];ENST00000545661.5 [Q6F5E8-2];	CARMIL2	THPS16hr_vs_Untreated
Q6FIF0	NA	15.8464	NA	NA	NA	NA	ZFAND6 AWP1 ZA20D3 HT032	AN1-type zinc finger protein 6 (Associated with PRK1 protein) (Zinc finger A20 domain-containing protein 3)	ENST00000261749.11 [Q6FIF0-1];ENST00000558087.5 [Q6FIF0-1];ENST00000558494.5 [Q6FIF0-1];ENST00000559157.5 [Q6FIF0-2];ENST00000559775.5 [Q6FIF0-1];ENST00000559835.5 [Q6FIF0-1];ENST00000561060.5 [Q6FIF0-1];ENST00000613266.4 [Q6FIF0-1];ENST00000616533.4 [Q6FIF0-1];ENST00000618205.4 [Q6FIF0-1];	ZFAND6	THPS16hr_vs_Untreated
Q6IWH7	NA	15.7306	NA	NA	NA	NA	ANO7 NGEP PCANAP5 TMEM16G	Anoctamin-7 (Dresden transmembrane protein of the prostate) (D-TMPP) (IPCA-5) (New gene expressed in prostate) (Prostate cancer-associated protein 5) (Transmembrane protein 16G)	ENST00000274979.12 [Q6IWH7-1];	ANO7	THPS16hr_vs_Untreated
Q6JEL2	NA	15.9171	NA	NA	NA	NA	KLHL10	Kelch-like protein 10	ENST00000293303.5;	KLHL10	THPS16hr_vs_Untreated
Q6MZP7	NA	15.6702	NA	NA	NA	NA	LIN54 CXCDC1 KIAA2037	Protein lin-54 homolog (CXC domain-containing protein 1)	ENST00000340417.8 [Q6MZP7-1];ENST00000442461.6 [Q6MZP7-3];ENST00000446851.6 [Q6MZP7-3];ENST00000505397.1 [Q6MZP7-1];ENST00000506560.5 [Q6MZP7-2];ENST00000508171.5 [Q6MZP7-5];ENST00000510557.5 [Q6MZP7-3];	LIN54	THPS16hr_vs_Untreated
Q6NUK4	NA	15.4183	NA	NA	NA	NA	REEP3 C10orf74	Receptor expression-enhancing protein 3	ENST00000373758.5 [Q6NUK4-1];	REEP3	THPS16hr_vs_Untreated
Q6NUQ1	NA	15.8407	NA	NA	NA	NA	RINT1	RAD50-interacting protein 1 (RAD50 interactor 1) (HsRINT-1) (RINT-1)	ENST00000257700.7;	RINT1	THPS16hr_vs_Untreated
Q6NW29	NA	15.4288	NA	NA	NA	NA	RWDD4 FAM28A RWDD4A	RWD domain-containing protein 4 (Protein FAM28A)	ENST00000326397.10 [Q6NW29-1];ENST00000510968.5 [Q6NW29-2];	RWDD4	THPS16hr_vs_Untreated
Q6NXT4	NA	15.6423	NA	NA	NA	NA	SLC30A6 ZNT6	Zinc transporter 6 (ZnT-6) (Solute carrier family 30 member 6)	ENST00000282587.9 [Q6NXT4-1];ENST00000357055.7 [Q6NXT4-4];ENST00000379343.6 [Q6NXT4-2];ENST00000435660.5 [Q6NXT4-3];	SLC30A6	THPS16hr_vs_Untreated
Q6P1K8	NA	15.5877	NA	NA	NA	NA	GTF2H2C; GTF2H2C_2 GTF2H2D	General transcription factor IIH subunit 2-like protein (General transcription factor IIH polypeptide 2-like protein)	ENST00000380729.8;ENST00000510979.5;ENST00000619699.4;ENST00000621406.4;	GTF2H2C;	THPS16hr_vs_Untreated
Q6P2P2	NA	15.2729	NA	NA	NA	NA	PRMT9 PRMT10	Protein arginine N-methyltransferase 9 (Protein arginine N-methyltransferase 10) (EC 2.1.1.320)	ENST00000322396.7 [Q6P2P2-1];	PRMT9	THPS16hr_vs_Untreated
Q6P3R8	NA	15.5568	NA	NA	NA	NA	NEK5	Serine/threonine-protein kinase Nek5 (EC 2.7.11.1) (Never in mitosis A-related kinase 5) (NimA-related protein kinase 5)	ENST00000355568.8;ENST00000617045.1;	NEK5	THPS16hr_vs_Untreated
Q6P4Q7	NA	15.2585	NA	NA	NA	NA	CNNM4 ACDP4 KIAA1592	Metal transporter CNNM4 (Ancient conserved domain-containing protein 4) (Cyclin-M4)	ENST00000377075.3 [Q6P4Q7-1];	CNNM4	THPS16hr_vs_Untreated
Q6PK18	NA	15.9314	NA	NA	NA	NA	OGFOD3 C17orf101	2-oxoglutarate and iron-dependent oxygenase domain-containing protein 3 (EC 1.14.11.-)	ENST00000313056.10 [Q6PK18-1];ENST00000329197.9 [Q6PK18-2];	OGFOD3	THPS16hr_vs_Untreated
Q6PK81	NA	15.4123	NA	NA	NA	NA	ZNF773 ZNF419B	Zinc finger protein 773 (Zinc finger protein 419B)	ENST00000282292.9 [Q6PK81-1];ENST00000598770.5 [Q6PK81-2];	ZNF773	THPS16hr_vs_Untreated
Q6PKC3	NA	15.1106	NA	NA	NA	NA	TXNDC11 EFP1	Thioredoxin domain-containing protein 11 (EF-hand-binding protein 1)	ENST00000283033.10 [Q6PKC3-2];ENST00000356957.7 [Q6PKC3-1];	TXNDC11	THPS16hr_vs_Untreated
Q6SZW1	NA	15.2178	NA	NA	NA	NA	SARM1 KIAA0524 SAMD2 SARM	NAD(+) hydrolase SARM1 (NADase SARM1) (hSARM1) (EC 3.2.2.6) (NADP(+) hydrolase SARM1) (EC 3.2.2.-) (Sterile alpha and Armadillo repeat protein) (Sterile alpha and TIR motif-containing protein 1) (Sterile alpha motif domain-containing protein 2) (MyD88-5) (SAM domain-containing protein 2) (Tir-1 homolog) (HsTIR)	ENST00000585482.6 [Q6SZW1-1];	SARM1	THPS16hr_vs_Untreated
Q6UW63	NA	15.5632	NA	NA	NA	NA	POGLUT2 EP58 KDELC1 UNQ1910/PRO4357	Protein O-glucosyltransferase 2 (EC 2.4.1.-) (Endoplasmic reticulum resident protein 58) (ER protein 58) (ERp58) (KDEL motif-containing protein 1) (Protein O-xylosyltransferase POGLUT2) (EC 2.4.2.-)	ENST00000376004.5;	POGLUT2	THPS16hr_vs_Untreated
Q6UXV3	NA	15.3937	NA	NA	NA	NA	UNQ6126/PRO20091	Uncharacterized protein UNQ6126/PRO20091	NA	UNQ6126/PRO20091	THPS16hr_vs_Untreated
Q6VN20	NA	15.7569	NA	NA	NA	NA	RANBP10 KIAA1464	Ran-binding protein 10 (RanBP10)	ENST00000317506.8 [Q6VN20-1];ENST00000448631.6 [Q6VN20-3];	RANBP10	THPS16hr_vs_Untreated
Q6ZN16	NA	15.2097	NA	NA	NA	NA	MAP3K15 ASK3	Mitogen-activated protein kinase kinase kinase 15 (EC 2.7.11.25) (Apoptosis signal-regulating kinase 3) (MAPK/ERK kinase kinase 15) (MEK kinase 15) (MEKK 15)	ENST00000338883.9 [Q6ZN16-1];	MAP3K15	THPS16hr_vs_Untreated
Q6ZN54-6	NA	15.4176	NA	NA	NA	NA	NA	NA	NA	NA	THPS16hr_vs_Untreated
Q6ZNA4	NA	15.6796	NA	NA	NA	NA	RNF111	E3 ubiquitin-protein ligase Arkadia (EC 2.3.2.27) (RING finger protein 111) (hRNF111) (RING-type E3 ubiquitin transferase Arkadia)	ENST00000348370.9 [Q6ZNA4-2];ENST00000557998.5 [Q6ZNA4-1];ENST00000559209.5 [Q6ZNA4-4];ENST00000561186.5 [Q6ZNA4-3];	RNF111	THPS16hr_vs_Untreated
Q6ZNW5	NA	15.1885	NA	NA	NA	NA	GDPGP1 C15orf58	GDP-D-glucose phosphorylase 1 (EC 2.7.7.78)	ENST00000329600.8;ENST00000558017.5;ENST00000558291.2;ENST00000559204.6;	GDPGP1	THPS16hr_vs_Untreated
Q6ZP29	NA	15.4356	NA	NA	NA	NA	SLC66A1 PQLC2	Lysosomal amino acid transporter 1 homolog (PQ-loop repeat-containing protein 2) (Solute carrier family 66 member 1)	ENST00000375153.8 [Q6ZP29-1];ENST00000375155.7 [Q6ZP29-1];ENST00000400548.6 [Q6ZP29-3];	SLC66A1	THPS16hr_vs_Untreated
Q6ZR62	NA	15.7086	NA	NA	NA	NA	RTL4 MAR3 MART4 ZCCHC16	Retrotransposon Gag-like protein 4 (Mammalian retrotransposon-derived protein 4) (Zinc finger CCHC domain-containing protein 16)	ENST00000340433.4;ENST00000695808.1;ENST00000695839.1;	RTL4	THPS16hr_vs_Untreated
Q6ZRH7	NA	15.3411	NA	NA	NA	NA	CATSPERG C19orf15	Cation channel sperm-associated auxiliary subunit gamma	ENST00000409235.8;	CATSPERG	THPS16hr_vs_Untreated
Q6ZRN7	NA	15.3093	NA	NA	NA	NA	NA	Putative uncharacterized protein FLJ46214	NA	NA	THPS16hr_vs_Untreated
Q6ZRS2	NA	15.3081	NA	NA	NA	NA	SRCAP KIAA0309	Helicase SRCAP (EC 3.6.4.-) (Domino homolog 2) (Snf2-related CBP activator)	ENST00000262518.9 [Q6ZRS2-1];ENST00000411466.7 [Q6ZRS2-1];ENST00000706321.1 [Q6ZRS2-1];	SRCAP	THPS16hr_vs_Untreated
Q6ZT21	NA	15.5089	NA	NA	NA	NA	TMPPE	Transmembrane protein with metallophosphoesterase domain (EC 3.1.-.-)	ENST00000342462.5 [Q6ZT21-1];ENST00000416695.6 [Q6ZT21-2];	TMPPE	THPS16hr_vs_Untreated
Q6ZUS6	NA	15.7925	NA	NA	NA	NA	CCDC149	Coiled-coil domain-containing protein 149	ENST00000389609.8 [Q6ZUS6-5];	CCDC149	THPS16hr_vs_Untreated
Q6ZVX7	NA	15.4814	NA	NA	NA	NA	NCCRP1 FBXO50	F-box only protein 50 (NCC receptor protein 1 homolog) (NCCRP-1) (Non-specific cytotoxic cell receptor protein 1 homolog)	ENST00000339852.5;	NCCRP1	THPS16hr_vs_Untreated
Q6ZWJ1	NA	15.8084	NA	NA	NA	NA	STXBP4	Syntaxin-binding protein 4 (Syntaxin 4-interacting protein) (STX4-interacting protein) (Synip)	ENST00000376352.6 [Q6ZWJ1-1];ENST00000398391.6 [Q6ZWJ1-2];	STXBP4	THPS16hr_vs_Untreated
Q709F0	NA	15.7615	NA	NA	NA	NA	ACAD11	Acyl-CoA dehydrogenase family member 11 (ACAD-11) (EC 1.3.8.-)	ENST00000264990.11 [Q709F0-1];	ACAD11	THPS16hr_vs_Untreated
Q75N03	NA	15.3384	NA	NA	NA	NA	CBLL1 HAKAI RNF188	E3 ubiquitin-protein ligase Hakai (EC 2.3.2.27) (Casitas B-lineage lymphoma-transforming sequence-like protein 1) (c-Cbl-like protein 1) (RING finger protein 188) (RING-type E3 ubiquitin transferase Hakai)	ENST00000222597.7 [Q75N03-2];ENST00000440859.8 [Q75N03-1];	CBLL1	THPS16hr_vs_Untreated
Q7KYR7	NA	15.5452	NA	NA	NA	NA	BTN2A1 BT2.1 BTF1	Butyrophilin subfamily 2 member A1	ENST00000312541.10 [Q7KYR7-2];ENST00000429381.5 [Q7KYR7-4];ENST00000469185.5 [Q7KYR7-6];ENST00000541522.5 [Q7KYR7-5];	BTN2A1	THPS16hr_vs_Untreated
Q7L1T6	NA	15.2709	NA	NA	NA	NA	CYB5R4 NCB5OR	Cytochrome b5 reductase 4 (EC 1.6.2.2) (Flavohemoprotein b5/b5R) (b5+b5R) (N-terminal cytochrome b5 and cytochrome b5 oxidoreductase domain-containing protein) (cb5/cb5R)	ENST00000369681.10;	CYB5R4	THPS16hr_vs_Untreated
Q7L1W4	NA	15.3674	NA	NA	NA	NA	LRRC8D LRRC5 UNQ213/PRO239	Volume-regulated anion channel subunit LRRC8D (Leucine-rich repeat-containing protein 5) (Leucine-rich repeat-containing protein 8D) (HsLRRC8D)	ENST00000337338.9;ENST00000394593.7;	LRRC8D	THPS16hr_vs_Untreated
Q7L2Z9	NA	15.3562	NA	NA	NA	NA	CENPQ C6orf139	Centromere protein Q (CENP-Q)	ENST00000335783.4;	CENPQ	THPS16hr_vs_Untreated
Q7L3B6	NA	15.9581	NA	NA	NA	NA	CDC37L1 CDC37B HARC	Hsp90 co-chaperone Cdc37-like 1 (Hsp90-associating relative of Cdc37)	ENST00000381854.4;	CDC37L1	THPS16hr_vs_Untreated
Q7L592	NA	16.21	NA	NA	NA	NA	NDUFAF7 C2orf56 PRO1853	Protein arginine methyltransferase NDUFAF7, mitochondrial (EC 2.1.1.320) (NADH dehydrogenase [ubiquinone] complex I, assembly factor 7) (Protein midA homolog)	ENST00000002125.9 [Q7L592-1];ENST00000336237.10 [Q7L592-2];	NDUFAF7	THPS16hr_vs_Untreated
Q7Z3C6	NA	15.6797	NA	NA	NA	NA	ATG9A APG9L1	Autophagy-related protein 9A (APG9-like 1) (mATG9)	ENST00000361242.9 [Q7Z3C6-1];ENST00000396761.6 [Q7Z3C6-1];ENST00000409033.7 [Q7Z3C6-3];ENST00000409422.5 [Q7Z3C6-2];ENST00000409618.5 [Q7Z3C6-1];	ATG9A	THPS16hr_vs_Untreated
Q7Z3V4	NA	17.6411	NA	NA	NA	NA	UBE3B	Ubiquitin-protein ligase E3B (EC 2.3.2.26) (HECT-type ubiquitin transferase E3B)	ENST00000340074.9 [Q7Z3V4-3];ENST00000342494.8 [Q7Z3V4-1];ENST00000434735.6 [Q7Z3V4-1];ENST00000449510.6 [Q7Z3V4-2];ENST00000536398.5 [Q7Z3V4-3];ENST00000540230.5 [Q7Z3V4-3];	UBE3B	THPS16hr_vs_Untreated
Q7Z572	NA	15.387	NA	NA	NA	NA	SPATA21	Spermatogenesis-associated protein 21	ENST00000335496.5 [Q7Z572-1];ENST00000540400.1 [Q7Z572-2];	SPATA21	THPS16hr_vs_Untreated
Q7Z5G4	NA	15.961	NA	NA	NA	NA	GOLGA7 GCP16 HDCKB03P HSPC041	Golgin subfamily A member 7 (Golgi complex-associated protein of 16 kDa)	ENST00000357743.9 [Q7Z5G4-1];ENST00000405786.3 [Q7Z5G4-3];ENST00000518270.6 [Q7Z5G4-1];ENST00000687203.1 [Q7Z5G4-1];ENST00000694872.1 [Q7Z5G4-1];ENST00000694873.1 [Q7Z5G4-1];ENST00000694875.1 [Q7Z5G4-1];ENST00000694877.1 [Q7Z5G4-3];ENST00000694878.1 [Q7Z5G4-3];ENST00000694883.1 [Q7Z5G4-3];ENST00000694884.1 [Q7Z5G4-1];ENST00000694886.1 [Q7Z5G4-1];ENST00000694887.1 [Q7Z5G4-1];ENST00000694911.1 [Q7Z5G4-1];ENST00000694916.1 [Q7Z5G4-1];	GOLGA7	THPS16hr_vs_Untreated
Q7Z6B0	NA	15.2501	NA	NA	NA	NA	CCDC91 GGABP HSD8	Coiled-coil domain-containing protein 91 (GGA-binding partner) (p56 accessory protein)	ENST00000381259.5 [Q7Z6B0-1];ENST00000536442.6 [Q7Z6B0-1];ENST00000539107.5 [Q7Z6B0-3];ENST00000545336.5 [Q7Z6B0-1];	CCDC91	THPS16hr_vs_Untreated
Q7Z6I6	NA	15.9271	NA	NA	NA	NA	ARHGAP30	Rho GTPase-activating protein 30 (Rho-type GTPase-activating protein 30)	ENST00000368013.8 [Q7Z6I6-1];	ARHGAP30	THPS16hr_vs_Untreated
Q7Z6K3	NA	15.7144	NA	NA	NA	NA	PTAR1	Protein prenyltransferase alpha subunit repeat-containing protein 1	ENST00000340434.5;	PTAR1	THPS16hr_vs_Untreated
Q7Z794	NA	16.2365	NA	NA	NA	NA	KRT77 KRT1B	Keratin, type II cytoskeletal 1b (Cytokeratin-1B) (CK-1B) (Keratin-77) (K77) (Type-II keratin Kb39)	ENST00000341809.8;	KRT77	THPS16hr_vs_Untreated
Q7Z7G8	NA	15.469	NA	NA	NA	NA	VPS13B CHS1 COH1 KIAA0532	Intermembrane lipid transfer protein VPS13B (Cohen syndrome protein 1) (Vacuolar protein sorting-associated protein 13B)	ENST00000357162.7 [Q7Z7G8-2];ENST00000358544.7 [Q7Z7G8-1];ENST00000441350.2 [Q7Z7G8-5];ENST00000496144.5 [Q7Z7G8-3];	VPS13B	THPS16hr_vs_Untreated
Q7Z7N9	NA	15.2112	NA	NA	NA	NA	TMEM179B	Transmembrane protein 179B	ENST00000333449.9;	TMEM179B	THPS16hr_vs_Untreated
Q86SE9	NA	15.2768	NA	NA	NA	NA	PCGF5 RNF159	Polycomb group RING finger protein 5 (RING finger protein 159)	ENST00000336126.6 [Q86SE9-1];ENST00000543648.5 [Q86SE9-1];ENST00000614189.4 [Q86SE9-1];	PCGF5	THPS16hr_vs_Untreated
Q86SZ2	NA	15.1974	NA	NA	NA	NA	TRAPPC6B	Trafficking protein particle complex subunit 6B (TRAPP complex subunit 6B)	ENST00000330149.10 [Q86SZ2-1];ENST00000347691.9 [Q86SZ2-2];	TRAPPC6B	THPS16hr_vs_Untreated
Q86T03	NA	15.6637	NA	NA	NA	NA	PIP4P1 C14orf9 TMEM55B	Type 1 phosphatidylinositol 4,5-bisphosphate 4-phosphatase (Type 1 PtdIns-4,5-P2 4-Ptase) (EC 3.1.3.78) (PtdIns-4,5-P2 4-Ptase I) (Transmembrane protein 55B)	ENST00000250489.9 [Q86T03-1];ENST00000398020.6 [Q86T03-2];	PIP4P1	THPS16hr_vs_Untreated
Q86T24	NA	15.3692	NA	NA	NA	NA	ZBTB33 KAISO ZNF348	Transcriptional regulator Kaiso (Zinc finger and BTB domain-containing protein 33)	ENST00000326624.2;ENST00000557385.2;	ZBTB33	THPS16hr_vs_Untreated
Q86TC9	NA	15.8358	NA	NA	NA	NA	MYPN MYOP	Myopalladin (145 kDa sarcomeric protein)	ENST00000354393.7 [Q86TC9-2];ENST00000358913.10 [Q86TC9-1];ENST00000613327.5 [Q86TC9-1];	MYPN	THPS16hr_vs_Untreated
Q86UE8	NA	15.6358	NA	NA	NA	NA	TLK2	Serine/threonine-protein kinase tousled-like 2 (EC 2.7.11.1) (HsHPK) (PKU-alpha) (Tousled-like kinase 2)	ENST00000326270.13 [Q86UE8-1];ENST00000343388.11 [Q86UE8-3];ENST00000346027.10 [Q86UE8-2];ENST00000682085.1 [Q86UE8-2];ENST00000683104.1 [Q86UE8-3];	TLK2	THPS16hr_vs_Untreated
Q86UL3	NA	15.3358	NA	NA	NA	NA	GPAT4 AGPAT6 TSARG7 UNQ551/PRO1108	Glycerol-3-phosphate acyltransferase 4 (EC 2.3.1.15) (1-acylglycerol-3-phosphate O-acyltransferase 6) (1-AGP acyltransferase 6) (1-AGPAT 6) (Acyl-CoA:glycerol-3-phosphate acyltransferase 4) (Lysophosphatidic acid acyltransferase zeta) (LPAAT-zeta) (Testis spermatogenesis apoptosis-related protein 7) (TSARG7)	ENST00000396987.7;	GPAT4	THPS16hr_vs_Untreated
Q86UP3	NA	15.2484	NA	NA	NA	NA	ZFHX4	Zinc finger homeobox protein 4 (Zinc finger homeodomain protein 4) (ZFH-4)	ENST00000651372.2 [Q86UP3-5];	ZFHX4	THPS16hr_vs_Untreated
Q86UY6	NA	16.2273	NA	NA	NA	NA	NAA40 NAT11 PATT1	N-alpha-acetyltransferase 40 (EC 2.3.1.257) (N-acetyltransferase 11) (N-alpha-acetyltransferase D) (NatD) (hNatD) (Protein acetyltransferase 1)	ENST00000377793.9 [Q86UY6-1];ENST00000542163.1 [Q86UY6-3];	NAA40	THPS16hr_vs_Untreated
Q86V88	NA	15.4915	NA	NA	NA	NA	MDP1	Magnesium-dependent phosphatase 1 (MDP-1) (EC 3.1.3.-) (EC 3.1.3.48)	ENST00000288087.12 [Q86V88-1];ENST00000396833.2 [Q86V88-3];ENST00000644853.1 [Q86V88-3];ENST00000646165.2 [Q86V88-1];	MDP1	THPS16hr_vs_Untreated
Q86VL8	NA	15.5233	NA	NA	NA	NA	SLC47A2 MATE2	Multidrug and toxin extrusion protein 2 (MATE-2) (hMATE-2) (Kidney-specific H(+)/organic cation antiporter) (Solute carrier family 47 member 2)	ENST00000325411.9 [Q86VL8-1];ENST00000350657.9 [Q86VL8-4];ENST00000433844.4 [Q86VL8-3];ENST00000574239.5 [Q86VL8-6];	SLC47A2	THPS16hr_vs_Untreated
Q86W25	NA	15.1126	NA	NA	NA	NA	NLRP13 NALP13 NOD14	NACHT, LRR and PYD domains-containing protein 13 (Nucleotide-binding oligomerization domain protein 14)	ENST00000342929.4;	NLRP13	THPS16hr_vs_Untreated
Q86W92	NA	15.7187	NA	NA	NA	NA	PPFIBP1 KIAA1230	Liprin-beta-1 (Protein tyrosine phosphatase receptor type f polypeptide-interacting protein-binding protein 1) (PTPRF-interacting protein-binding protein 1) (hSGT2)	ENST00000228425.11 [Q86W92-2];ENST00000318304.12 [Q86W92-1];ENST00000535047.5 [Q86W92-5];ENST00000537927.5 [Q86W92-3];ENST00000542629.5 [Q86W92-4];	PPFIBP1	THPS16hr_vs_Untreated
Q86W92	NA	15.7187	NA	NA	NA	NA	PPFIBP1 KIAA1230	Liprin-beta-1 (Protein tyrosine phosphatase receptor type f polypeptide-interacting protein-binding protein 1) (PTPRF-interacting protein-binding protein 1) (hSGT2)	ENST00000228425.11 [Q86W92-2];ENST00000318304.12 [Q86W92-1];ENST00000535047.5 [Q86W92-5];ENST00000537927.5 [Q86W92-3];ENST00000542629.5 [Q86W92-4];	PPFIBP1	THPS16hr_vs_Untreated
Q86X02	NA	15.7821	NA	NA	NA	NA	CDR2L HUMPPA	Cerebellar degeneration-related protein 2-like (Paraneoplastic 62 kDa antigen)	ENST00000337231.5;	CDR2L	THPS16hr_vs_Untreated
Q86XN8	NA	15.4416	NA	NA	NA	NA	MEX3D KIAA2031 RKHD1 RNF193	RNA-binding protein MEX3D (RING finger and KH domain-containing protein 1) (RING finger protein 193) (TINO)	ENST00000402693.5 [Q86XN8-1];	MEX3D	THPS16hr_vs_Untreated
Q86XP0	NA	15.5314	NA	NA	NA	NA	PLA2G4D	Cytosolic phospholipase A2 delta (cPLA2-delta) (EC 3.1.1.4) (Phospholipase A2 group IVD)	ENST00000290472.4 [Q86XP0-1];	PLA2G4D	THPS16hr_vs_Untreated
Q86Y07	NA	16.0804	NA	NA	NA	NA	VRK2	Serine/threonine-protein kinase VRK2 (EC 2.7.11.1) (Vaccinia-related kinase 2)	ENST00000340157.9 [Q86Y07-1];ENST00000412104.6 [Q86Y07-4];ENST00000417641.6 [Q86Y07-5];ENST00000435505.6 [Q86Y07-1];ENST00000440705.6 [Q86Y07-3];ENST00000648897.1 [Q86Y07-2];	VRK2	THPS16hr_vs_Untreated
Q86Y26	NA	15.3051	NA	NA	NA	NA	NUTM1 C15orf55 NUT	NUT family member 1 (Nuclear protein in testis)	ENST00000333756.4 [Q86Y26-1];ENST00000438749.7 [Q86Y26-3];ENST00000537011.6 [Q86Y26-4];ENST00000614490.4 [Q86Y26-1];	NUTM1	THPS16hr_vs_Untreated
Q86Y33-5	NA	15.478	NA	NA	NA	NA	NA	NA	NA	NA	THPS16hr_vs_Untreated
Q86YV9	NA	15.2736	NA	NA	NA	NA	HPS6	BLOC-2 complex member HPS6 (Hermansky-Pudlak syndrome 6 protein) (Ruby-eye protein homolog) (Ru)	ENST00000299238.7;	HPS6	THPS16hr_vs_Untreated
Q8IU60	NA	15.4083	NA	NA	NA	NA	DCP2 NUDT20	m7GpppN-mRNA hydrolase (EC 3.6.1.62) (Nucleoside diphosphate-linked moiety X motif 20) (Nudix motif 20) (mRNA-decapping enzyme 2) (hDpc)	ENST00000389063.3 [Q8IU60-1];ENST00000515408.5 [Q8IU60-2];	DCP2	THPS16hr_vs_Untreated
Q8IUC4	NA	15.436	NA	NA	NA	NA	RHPN2	Rhophilin-2 (76 kDa RhoB effector protein) (GTP-Rho-binding protein 2) (p76RBE)	ENST00000254260.8 [Q8IUC4-1];	RHPN2	THPS16hr_vs_Untreated
Q8IVF4	NA	15.9352	NA	NA	NA	NA	DNAH10 KIAA2017	Dynein axonemal heavy chain 10 (Axonemal beta dynein heavy chain 10) (Ciliary dynein heavy chain 10)	ENST00000638045.1 [Q8IVF4-1];	DNAH10	THPS16hr_vs_Untreated
Q8IVH4	NA	16.2112	NA	NA	NA	NA	MMAA	Methylmalonic aciduria type A protein, mitochondrial (EC 3.6.-.-)	ENST00000541599.5;ENST00000648388.1;ENST00000649156.2;ENST00000649704.1;ENST00000679563.1;	MMAA	THPS16hr_vs_Untreated
Q8IWE4	NA	15.3876	NA	NA	NA	NA	DCUN1D3 SCCRO3	DCN1-like protein 3 (DCNL3) (DCUN1 domain-containing protein 3) (Defective in cullin neddylation protein 1-like protein 3) (Squamous cell carcinoma-related oncogene 3)	ENST00000324344.9;ENST00000563934.1;	DCUN1D3	THPS16hr_vs_Untreated
Q8IWP9	NA	15.0738	NA	NA	NA	NA	CCDC28A C6orf80	Coiled-coil domain-containing protein 28A (CCRL1AP)	NA	CCDC28A	THPS16hr_vs_Untreated
Q8IWV8	NA	15.5894	NA	NA	NA	NA	UBR2 C6orf133 KIAA0349	E3 ubiquitin-protein ligase UBR2 (EC 2.3.2.27) (N-recognin-2) (RING-type E3 ubiquitin transferase UBR2) (Ubiquitin-protein ligase E3-alpha-2) (Ubiquitin-protein ligase E3-alpha-II)	ENST00000372899.6 [Q8IWV8-1];ENST00000372901.2 [Q8IWV8-4];ENST00000372903.6 [Q8IWV8-2];	UBR2	THPS16hr_vs_Untreated
Q8IWY4	NA	15.5564	NA	NA	NA	NA	SCUBE1	Signal peptide, CUB and EGF-like domain-containing protein 1	ENST00000360835.9;	SCUBE1	THPS16hr_vs_Untreated
Q8IX30	NA	15.5173	NA	NA	NA	NA	SCUBE3 CEGF3	Signal peptide, CUB and EGF-like domain-containing protein 3	ENST00000274938.8 [Q8IX30-1];	SCUBE3	THPS16hr_vs_Untreated
Q8IX90	NA	15.2829	NA	NA	NA	NA	SKA3 C13orf3 RAMA1	Spindle and kinetochore-associated protein 3	ENST00000298260.8 [Q8IX90-2];ENST00000314759.6 [Q8IX90-1];ENST00000400018.7 [Q8IX90-3];	SKA3	THPS16hr_vs_Untreated
Q8IXQ3	NA	15.7642	NA	NA	NA	NA	C9orf40	Uncharacterized protein C9orf40	ENST00000376854.6;	C9orf40	THPS16hr_vs_Untreated
Q8IXQ5	NA	15.7723	NA	NA	NA	NA	KLHL7	Kelch-like protein 7	ENST00000322275.9 [Q8IXQ5-3];ENST00000339077.10 [Q8IXQ5-1];ENST00000409689.5 [Q8IXQ5-5];ENST00000410047.1 [Q8IXQ5-4];	KLHL7	THPS16hr_vs_Untreated
Q8IY21	NA	15.6323	NA	NA	NA	NA	DDX60	Probable ATP-dependent RNA helicase DDX60 (EC 3.6.4.13) (DEAD box protein 60)	ENST00000393743.8;	DDX60	THPS16hr_vs_Untreated
Q8IY33	NA	15.2527	NA	NA	NA	NA	MICALL2 JRAB	MICAL-like protein 2 (Junctional Rab13-binding protein) (Molecule interacting with CasL-like 2) (MICAL-L2)	ENST00000297508.8 [Q8IY33-1];ENST00000413446.5 [Q8IY33-2];	MICALL2	THPS16hr_vs_Untreated
Q8IYL3	NA	15.3704	NA	NA	NA	NA	C1orf174	UPF0688 protein C1orf174	ENST00000361605.4;	C1orf174	THPS16hr_vs_Untreated
Q8IYR2	NA	15.4876	NA	NA	NA	NA	SMYD4 KIAA1936	SET and MYND domain-containing protein 4 (EC 2.1.1.-)	ENST00000305513.12;	SMYD4	THPS16hr_vs_Untreated
Q8IYT2	NA	15.8358	NA	NA	NA	NA	CMTR2 AFT FTSJD1	Cap-specific mRNA (nucleoside-2'-O-)-methyltransferase 2 (EC 2.1.1.296) (Cap methyltransferase 2) (Cap2 2'O-ribose methyltransferase 2) (HMTr2) (MTr2) (FtsJ methyltransferase domain-containing protein 1) (Protein adrift homolog)	ENST00000338099.9;ENST00000434935.7;	CMTR2	THPS16hr_vs_Untreated
Q8IYT3	NA	16.6341	NA	NA	NA	NA	CCDC170 C6orf97	Coiled-coil domain-containing protein 170	ENST00000239374.8;	CCDC170	THPS16hr_vs_Untreated
Q8N0V5-2	NA	16.1182	NA	NA	NA	NA	NA	NA	NA	NA	THPS16hr_vs_Untreated
Q8N0Z6	NA	15.1964	NA	NA	NA	NA	TTC5	Tetratricopeptide repeat protein 5 (TPR repeat protein 5) (Stress-responsive activator of p300) (Protein Strap)	ENST00000258821.8;	TTC5	THPS16hr_vs_Untreated
Q8N138	NA	15.349	NA	NA	NA	NA	ORMDL3	ORM1-like protein 3	ENST00000304046.7 [Q8N138-1];ENST00000394169.5 [Q8N138-1];ENST00000579695.5 [Q8N138-1];ENST00000584220.5 [Q8N138-4];	ORMDL3	THPS16hr_vs_Untreated
Q8N1F8	NA	15.5495	NA	NA	NA	NA	STK11IP KIAA1898 LIP1 LKB1IP STK11IP1	Serine/threonine-protein kinase 11-interacting protein (LKB1-interacting protein 1)	ENST00000456909.6;	STK11IP	THPS16hr_vs_Untreated
Q8N1G1	NA	15.771	NA	NA	NA	NA	REXO1 ELOABP1 KIAA1138 TCEB3BP1	RNA exonuclease 1 homolog (EC 3.1.-.-) (Elongin-A-binding protein 1) (EloA-BP1) (Transcription elongation factor B polypeptide 3-binding protein 1)	ENST00000170168.9;	REXO1	THPS16hr_vs_Untreated
Q8N1N4	NA	15.0744	NA	NA	NA	NA	KRT78 K5B KB40	Keratin, type II cytoskeletal 78 (Cytokeratin-78) (CK-78) (Keratin-5b) (Keratin-78) (K78) (Type-II keratin Kb40)	ENST00000304620.5 [Q8N1N4-1];ENST00000359499.8 [Q8N1N4-2];	KRT78	THPS16hr_vs_Untreated
Q8N264	NA	15.4434	NA	NA	NA	NA	ARHGAP24 FILGAP	Rho GTPase-activating protein 24 (Filamin-A-associated RhoGAP) (FilGAP) (RAC1- and CDC42-specific GTPase-activating protein of 72 kDa) (RC-GAP72) (Rho-type GTPase-activating protein 24) (RhoGAP of 73 kDa) (Sarcoma antigen NY-SAR-88) (p73RhoGAP)	ENST00000264343.4 [Q8N264-2];ENST00000395183.6 [Q8N264-3];ENST00000395184.6 [Q8N264-1];ENST00000503995.5 [Q8N264-4];	ARHGAP24	THPS16hr_vs_Untreated
Q8N2B8	NA	15.2414	NA	NA	NA	NA	NA	Putative uncharacterized protein FLJ33534	NA	NA	THPS16hr_vs_Untreated
Q8N2E2	NA	15.4296	NA	NA	NA	NA	VWDE	von Willebrand factor D and EGF domain-containing protein	ENST00000275358.8 [Q8N2E2-1];	VWDE	THPS16hr_vs_Untreated
Q8N2F6	NA	15.8753	NA	NA	NA	NA	ARMC10 SVH PSEC0198	Armadillo repeat-containing protein 10 (Splicing variant involved in hepatocarcinogenesis protein)	ENST00000323716.8 [Q8N2F6-1];ENST00000425331.5 [Q8N2F6-5];ENST00000428183.6 [Q8N2F6-3];ENST00000441711.6 [Q8N2F6-2];ENST00000454559.5 [Q8N2F6-4];ENST00000541300.5 [Q8N2F6-6];	ARMC10	THPS16hr_vs_Untreated
Q8N2K1	NA	15.383	NA	NA	NA	NA	UBE2J2 NCUBE2	Ubiquitin-conjugating enzyme E2 J2 (EC 2.3.2.23) (E2 ubiquitin-conjugating enzyme J2) (Non-canonical ubiquitin-conjugating enzyme 2) (NCUBE-2)	ENST00000349431.11 [Q8N2K1-1];ENST00000360466.6 [Q8N2K1-1];ENST00000400930.8 [Q8N2K1-3];	UBE2J2	THPS16hr_vs_Untreated
Q8N3D4	NA	15.3088	NA	NA	NA	NA	EHBP1L1	EH domain-binding protein 1-like protein 1	ENST00000309295.9;	EHBP1L1	THPS16hr_vs_Untreated
Q8N3T1	NA	15.4236	NA	NA	NA	NA	GALNT15 GALNTL2 UNQ770/PRO1564	Polypeptide N-acetylgalactosaminyltransferase 15 (EC 2.4.1.41) (Polypeptide GalNAc transferase-like protein 2) (GalNAc-T-like protein 2) (pp-GaNTase-like protein 2) (Polypeptide N-acetylgalactosaminyltransferase-like protein 2) (Protein-UDP acetylgalactosaminyltransferase-like protein 2) (UDP-GalNAc:polypeptide N-acetylgalactosaminyltransferase-like protein 2)	ENST00000339732.10;	GALNT15	THPS16hr_vs_Untreated
Q8N488	NA	15.409	NA	NA	NA	NA	RYBP DEDAF YEAF1	RING1 and YY1-binding protein (Apoptin-associating protein 1) (APAP-1) (Death effector domain-associated factor) (DED-associated factor) (YY1 and E4TF1-associated factor 1)	ENST00000477973.5;ENST00000628983.2;ENST00000643872.1;	RYBP	THPS16hr_vs_Untreated
Q8N4C6	NA	16.056	NA	NA	NA	NA	NIN KIAA1565	Ninein (hNinein) (Glycogen synthase kinase 3 beta-interacting protein) (GSK3B-interacting protein)	ENST00000324330.13 [Q8N4C6-11];ENST00000382041.7 [Q8N4C6-1];ENST00000382043.8 [Q8N4C6-11];ENST00000530997.7 [Q8N4C6-7];	NIN	THPS16hr_vs_Untreated
Q8N4J0	NA	15.4152	NA	NA	NA	NA	CARNMT1 C9orf41	Carnosine N-methyltransferase (EC 2.1.1.22)	ENST00000376834.8;	CARNMT1	THPS16hr_vs_Untreated
Q8N4Q1	NA	15.3721	NA	NA	NA	NA	CHCHD4 MIA40	Mitochondrial intermembrane space import and assembly protein 40 (Coiled-coil-helix-coiled-coil-helix domain-containing protein 4)	ENST00000295767.9 [Q8N4Q1-2];ENST00000396914.4 [Q8N4Q1-1];	CHCHD4	THPS16hr_vs_Untreated
Q8N5A5	NA	15.3461	NA	NA	NA	NA	ZGPAT GPATC6 GPATCH6 KIAA1847 ZC3H9 ZC3HDC9 ZIP	Zinc finger CCCH-type with G patch domain-containing protein (G patch domain-containing protein 6) (Zinc finger CCCH domain-containing protein 9) (Zinc finger and G patch domain-containing protein)	ENST00000328969.5 [Q8N5A5-1];ENST00000355969.11 [Q8N5A5-2];ENST00000357119.8 [Q8N5A5-3];ENST00000369967.7 [Q8N5A5-2];ENST00000448100.6 [Q8N5A5-2];	ZGPAT	THPS16hr_vs_Untreated
Q8N5D0	NA	15.6016	NA	NA	NA	NA	WDTC1 KIAA1037	WD and tetratricopeptide repeats protein 1	ENST00000319394.8 [Q8N5D0-1];ENST00000361771.7 [Q8N5D0-4];ENST00000447062.2 [Q8N5D0-2];	WDTC1	THPS16hr_vs_Untreated
Q8N5F7	NA	15.2322	NA	NA	NA	NA	NKAP	NF-kappa-B-activating protein	ENST00000371410.5;	NKAP	THPS16hr_vs_Untreated
Q8N5M9	NA	15.9064	NA	NA	NA	NA	JAGN1	Protein jagunal homolog 1	ENST00000647897.1;	JAGN1	THPS16hr_vs_Untreated
Q8N5P1	NA	15.3462	NA	NA	NA	NA	ZC3H8 ZC3HDC8	Zinc finger CCCH domain-containing protein 8	ENST00000409573.7;	ZC3H8	THPS16hr_vs_Untreated
Q8N5S1-2	NA	15.3949	NA	NA	NA	NA	NA	NA	NA	NA	THPS16hr_vs_Untreated
Q8N7M2	NA	15.8086	NA	NA	NA	NA	ZNF283	Zinc finger protein 283 (Zinc finger protein HZF19)	ENST00000324461.9;ENST00000618787.5;	ZNF283	THPS16hr_vs_Untreated
Q8N7X0	NA	15.3259	NA	NA	NA	NA	ADGB C6orf103 CAPN7L	Androglobin (Calpain-7-like protein)	ENST00000397944.8 [Q8N7X0-1];	ADGB	THPS16hr_vs_Untreated
Q8N8A2	NA	15.1566	NA	NA	NA	NA	ANKRD44	Serine/threonine-protein phosphatase 6 regulatory ankyrin repeat subunit B (PP6-ARS-B) (Serine/threonine-protein phosphatase 6 regulatory subunit ARS-B) (Ankyrin repeat domain-containing protein 44)	ENST00000282272.15 [Q8N8A2-1];ENST00000328737.6 [Q8N8A2-4];ENST00000409153.5 [Q8N8A2-3];ENST00000409919.5 [Q8N8A2-5];	ANKRD44	THPS16hr_vs_Untreated
Q8N954	NA	16.58	NA	NA	NA	NA	GPATCH11 CCDC75 CENP-Y	G patch domain-containing protein 11 (Coiled-coil domain-containing protein 75)	NA	GPATCH11	THPS16hr_vs_Untreated
Q8N960	NA	16.1257	NA	NA	NA	NA	CEP120 CCDC100	Centrosomal protein of 120 kDa (Cep120) (Coiled-coil domain-containing protein 100)	ENST00000306467.10 [Q8N960-1];ENST00000306481.11 [Q8N960-2];ENST00000328236.10 [Q8N960-1];ENST00000508442.7 [Q8N960-2];ENST00000513565.6 [Q8N960-3];	CEP120	THPS16hr_vs_Untreated
Q8N999	NA	15.9297	NA	NA	NA	NA	RLIG1 C12orf29	RNA ligase 1 (EC 6.5.1.3) (RNA ligase) (Rnl)	ENST00000356891.4 [Q8N999-1];ENST00000453037.7 [Q8N999-2];ENST00000550333.5 [Q8N999-2];ENST00000552121.5 [Q8N999-2];	RLIG1	THPS16hr_vs_Untreated
Q8NAP3	NA	15.4989	NA	NA	NA	NA	ZBTB38	Zinc finger and BTB domain-containing protein 38	ENST00000321464.7;ENST00000441582.2;ENST00000514251.5;ENST00000637056.1;	ZBTB38	THPS16hr_vs_Untreated
Q8NB37	NA	15.556	NA	NA	NA	NA	GATD1 PDDC1	Glutamine amidotransferase-like class 1 domain-containing protein 1 (Parkinson disease 7 domain-containing protein 1)	ENST00000319863.13 [Q8NB37-1];ENST00000354286.8 [Q8NB37-3];ENST00000397472.6 [Q8NB37-2];ENST00000524550.5 [Q8NB37-3];	GATD1	THPS16hr_vs_Untreated
Q8NB91	NA	15.5193	NA	NA	NA	NA	FANCB	Fanconi anemia group B protein (Protein FACB) (Fanconi anemia-associated polypeptide of 95 kDa) (FAAP95)	ENST00000324138.7;ENST00000650831.1;ENST00000696312.1;ENST00000696356.1;ENST00000696357.1;	FANCB	THPS16hr_vs_Untreated
Q8NBL1	NA	16.0925	NA	NA	NA	NA	POGLUT1 C3orf9 CLP46 KTELC1 MDSRP MDS010 UNQ490/PRO1006	Protein O-glucosyltransferase 1 (EC 2.4.1.376) (CAP10-like 46 kDa protein) (hCLP46) (KTEL motif-containing protein 1) (Myelodysplastic syndromes relative protein) (O-glucosyltransferase Rumi homolog) (hRumi) (Protein O-xylosyltransferase POGLUT1) (EC 2.4.2.63)	ENST00000295588.9;	POGLUT1	THPS16hr_vs_Untreated
Q8NCD3	NA	15.5005	NA	NA	NA	NA	HJURP FAKTS FLEG1 URLC9	Holliday junction recognition protein (14-3-3-associated AKT substrate) (Fetal liver-expressing gene 1 protein) (Up-regulated in lung cancer 9)	ENST00000411486.7 [Q8NCD3-1];ENST00000432087.5 [Q8NCD3-2];ENST00000441687.5 [Q8NCD3-3];	HJURP	THPS16hr_vs_Untreated
Q8NDG6	NA	15.3524	NA	NA	NA	NA	TDRD9 C14orf75	ATP-dependent RNA helicase TDRD9 (EC 3.6.4.13) (Tudor domain-containing protein 9)	ENST00000409874.9 [Q8NDG6-1];	TDRD9	THPS16hr_vs_Untreated
Q8NDH2	NA	15.339	NA	NA	NA	NA	CCDC168 C13orf40	Leucine-rich repeat transmembrane protein CCDC168 (Coiled-coil domain-containing protein 168)	ENST00000322527.4;	CCDC168	THPS16hr_vs_Untreated
Q8NDI1-3	NA	15.4378	NA	NA	NA	NA	NA	NA	NA	NA	THPS16hr_vs_Untreated
Q8NE01	NA	15.8377	NA	NA	NA	NA	CNNM3 ACDP3	Metal transporter CNNM3 (Ancient conserved domain-containing protein 3) (Cyclin-M3)	ENST00000305510.4 [Q8NE01-1];ENST00000377060.7 [Q8NE01-2];	CNNM3	THPS16hr_vs_Untreated
Q8NE63	NA	15.5937	NA	NA	NA	NA	HIPK4	Homeodomain-interacting protein kinase 4 (EC 2.7.11.1)	ENST00000291823.3;	HIPK4	THPS16hr_vs_Untreated
Q8NEA6	NA	15.7967	NA	NA	NA	NA	GLIS3 ZNF515	Zinc finger protein GLIS3 (GLI-similar 3) (Zinc finger protein 515)	ENST00000324333.14 [Q8NEA6-1];ENST00000381971.8 [Q8NEA6-2];ENST00000682749.1 [Q8NEA6-1];	GLIS3	THPS16hr_vs_Untreated
Q8NEN9	NA	16.2907	NA	NA	NA	NA	PDZD8 PDZK8	PDZ domain-containing protein 8 (Sarcoma antigen NY-SAR-84/NY-SAR-104)	ENST00000334464.7;	PDZD8	THPS16hr_vs_Untreated
Q8NFP9	NA	15.3598	NA	NA	NA	NA	NBEA BCL8B KIAA1544 LYST2	Neurobeachin (Lysosomal-trafficking regulator 2) (Protein BCL8B)	ENST00000400445.8 [Q8NFP9-1];ENST00000537702.6 [Q8NFP9-3];ENST00000685329.1 [Q8NFP9-3];ENST00000685686.1 [Q8NFP9-3];ENST00000686741.1 [Q8NFP9-3];ENST00000686952.1 [Q8NFP9-3];ENST00000689454.1 [Q8NFP9-3];ENST00000693262.1 [Q8NFP9-3];	NBEA	THPS16hr_vs_Untreated
Q8NFW1	NA	15.8705	NA	NA	NA	NA	COL22A1	Collagen alpha-1(XXII) chain	ENST00000303045.11 [Q8NFW1-1];ENST00000435777.2 [Q8NFW1-3];	COL22A1	THPS16hr_vs_Untreated
Q8NFZ0	NA	15.1894	NA	NA	NA	NA	FBH1 FBX18 FBXO18	F-box DNA helicase 1 (hFBH1) (EC 5.6.2.4) (DNA 3'-5' helicase 1) (F-box only protein 18)	ENST00000362091.9 [Q8NFZ0-1];ENST00000379999.6 [Q8NFZ0-2];	FBH1	THPS16hr_vs_Untreated
Q8NG27	NA	15.2157	NA	NA	NA	NA	PJA1 RNF70	E3 ubiquitin-protein ligase Praja-1 (Praja1) (EC 2.3.2.27) (RING finger protein 70) (RING-type E3 ubiquitin transferase Praja-1)	ENST00000361478.1 [Q8NG27-1];ENST00000374571.5 [Q8NG27-3];ENST00000374583.1 [Q8NG27-1];ENST00000374584.3 [Q8NG27-2];	PJA1	THPS16hr_vs_Untreated
Q8NGS7	NA	15.6284	NA	NA	NA	NA	OR13C8	Olfactory receptor 13C8	ENST00000335040.1;	OR13C8	THPS16hr_vs_Untreated
Q8NI37	NA	15.4072	NA	NA	NA	NA	PPTC7 TAPP2C	Protein phosphatase PTC7 homolog (EC 3.1.3.16) (T-cell activation protein phosphatase 2C) (TA-PP2C) (T-cell activation protein phosphatase 2C-like)	ENST00000354300.5;	PPTC7	THPS16hr_vs_Untreated
Q8NI51	NA	15.3275	NA	NA	NA	NA	CTCFL BORIS	Transcriptional repressor CTCFL (Brother of the regulator of imprinted sites) (CCCTC-binding factor) (CTCF paralog) (CTCF-like protein) (Cancer/testis antigen 27) (CT27) (Zinc finger protein CTCF-T)	ENST00000243914.8 [Q8NI51-1];ENST00000371196.6 [Q8NI51-1];ENST00000422109.6 [Q8NI51-9];ENST00000422869.6 [Q8NI51-2];ENST00000423479.7 [Q8NI51-7];ENST00000429804.7 [Q8NI51-8];ENST00000432255.6 [Q8NI51-4];ENST00000433949.7 [Q8NI51-10];ENST00000502686.6 [Q8NI51-6];ENST00000539382.5 [Q8NI51-5];ENST00000608263.5 [Q8NI51-1];ENST00000608440.5 [Q8NI51-3];ENST00000608903.5 [Q8NI51-11];ENST00000609232.5 [Q8NI51-1];	CTCFL	THPS16hr_vs_Untreated
Q8TA86	NA	15.7151	NA	NA	NA	NA	RP9	Retinitis pigmentosa 9 protein (Pim-1-associated protein) (PAP-1)	ENST00000297157.8;	RP9	THPS16hr_vs_Untreated
Q8TAA5	NA	15.4275	NA	NA	NA	NA	GRPEL2	GrpE protein homolog 2, mitochondrial (Mt-GrpE#2)	ENST00000329271.8 [Q8TAA5-1];ENST00000416916.2 [Q8TAA5-2];	GRPEL2	THPS16hr_vs_Untreated
Q8TAG9	NA	15.5823	NA	NA	NA	NA	EXOC6 SEC15A SEC15L SEC15L1	Exocyst complex component 6 (Exocyst complex component Sec15A) (SEC15-like protein 1)	ENST00000260762.10 [Q8TAG9-1];ENST00000371552.8 [Q8TAG9-2];ENST00000671701.1 [Q8TAG9-2];ENST00000672817.1 [Q8TAG9-2];	EXOC6	THPS16hr_vs_Untreated
Q8TBZ3	NA	15.7379	NA	NA	NA	NA	WDR20	WD repeat-containing protein 20 (Protein DMR)	ENST00000299135.6 [Q8TBZ3-8];ENST00000322340.9 [Q8TBZ3-3];ENST00000335263.9 [Q8TBZ3-2];ENST00000342702.8 [Q8TBZ3-1];ENST00000454394.2 [Q8TBZ3-7];ENST00000555879.5 [Q8TBZ3-8];ENST00000556511.2 [Q8TBZ3-5];ENST00000556807.1 [Q8TBZ3-6];	WDR20	THPS16hr_vs_Untreated
Q8TCN5	NA	15.7487	NA	NA	NA	NA	ZNF507 KIAA1084	Zinc finger protein 507	ENST00000311921.8 [Q8TCN5-1];ENST00000355898.6 [Q8TCN5-1];	ZNF507	THPS16hr_vs_Untreated
Q8TCT8	NA	15.4899	NA	NA	NA	NA	SPPL2A IMP3 PSL2 PSEC0147	Signal peptide peptidase-like 2A (SPP-like 2A) (SPPL2a) (EC 3.4.23.-) (Intramembrane protease 3) (IMP-3) (Presenilin-like protein 2)	ENST00000261854.10;	SPPL2A	THPS16hr_vs_Untreated
Q8TDD1	NA	15.3032	NA	NA	NA	NA	DDX54	ATP-dependent RNA helicase DDX54 (EC 3.6.4.13) (ATP-dependent RNA helicase DP97) (DEAD box RNA helicase 97 kDa) (DEAD box protein 54)	ENST00000306014.10 [Q8TDD1-1];ENST00000314045.11 [Q8TDD1-2];	DDX54	THPS16hr_vs_Untreated
Q8TDD1	NA	15.3032	NA	NA	NA	NA	DDX54	ATP-dependent RNA helicase DDX54 (EC 3.6.4.13) (ATP-dependent RNA helicase DP97) (DEAD box RNA helicase 97 kDa) (DEAD box protein 54)	ENST00000306014.10 [Q8TDD1-1];ENST00000314045.11 [Q8TDD1-2];	DDX54	THPS16hr_vs_Untreated
Q8TDH9	NA	15.2633	NA	NA	NA	NA	BLOC1S5 MUTED	Biogenesis of lysosome-related organelles complex 1 subunit 5 (BLOC-1 subunit 5) (Protein Muted homolog)	ENST00000397457.7 [Q8TDH9-1];	BLOC1S5	THPS16hr_vs_Untreated
Q8TDX9	NA	15.3898	NA	NA	NA	NA	PKD1L1 UNQ5785/PRO19563	Polycystin-1-like protein 1 (Polycystin-1L1) (PC1-like 1 protein) (Polycystic kidney disease protein 1-like 1)	ENST00000289672.7 [Q8TDX9-1];	PKD1L1	THPS16hr_vs_Untreated
Q8TDY2	NA	15.7395	NA	NA	NA	NA	RB1CC1 KIAA0203 RBICC	RB1-inducible coiled-coil protein 1 (FAK family kinase-interacting protein of 200 kDa) (FIP200)	ENST00000025008.10 [Q8TDY2-1];ENST00000435644.6 [Q8TDY2-2];	RB1CC1	THPS16hr_vs_Untreated
Q8TE02	NA	15.4951	NA	NA	NA	NA	ELP5 C17orf81 DERP6 HSPC002 MSTP071	Elongator complex protein 5 (Dermal papilla-derived protein 6) (S-phase 2 protein)	ENST00000354429.7;ENST00000356683.7;ENST00000396627.7;ENST00000396628.7;ENST00000573657.6;ENST00000574255.6;ENST00000574993.6;ENST00000671820.1 [Q8TE02-1];ENST00000671829.1 [Q8TE02-1];ENST00000672545.1 [Q8TE02-2];ENST00000673019.1 [Q8TE02-2];ENST00000673277.1 [Q8TE02-3];ENST00000673309.1 [Q8TE02-3];ENST00000673570.1 [Q8TE02-1];	ELP5	THPS16hr_vs_Untreated
Q8TEK3	NA	15.5684	NA	NA	NA	NA	DOT1L KIAA1814 KMT4	Histone-lysine N-methyltransferase, H3 lysine-79 specific (EC 2.1.1.360) (DOT1-like protein) (Histone H3-K79 methyltransferase) (H3-K79-HMTase) (Lysine N-methyltransferase 4)	ENST00000398665.8 [Q8TEK3-2];	DOT1L	THPS16hr_vs_Untreated
Q8WUH2	NA	15.6595	NA	NA	NA	NA	TGFBRAP1	Transforming growth factor-beta receptor-associated protein 1 (TGF-beta receptor-associated protein 1) (TRAP-1) (TRAP1)	ENST00000258449.2;ENST00000393359.7;ENST00000595531.5;	TGFBRAP1	THPS16hr_vs_Untreated
Q8WV41	NA	15.3433	NA	NA	NA	NA	SNX33 SH3PX3 SH3PXD3C SNX30	Sorting nexin-33 (SH3 and PX domain-containing protein 3)	ENST00000308527.6;	SNX33	THPS16hr_vs_Untreated
Q8WVK7	NA	15.9596	NA	NA	NA	NA	SKA2 FAM33A	Spindle and kinetochore-associated protein 2 (Protein FAM33A)	ENST00000330137.12 [Q8WVK7-1];ENST00000437036.6 [Q8WVK7-2];	SKA2	THPS16hr_vs_Untreated
Q8WVV5	NA	15.578	NA	NA	NA	NA	BTN2A2 BT2.2 BTF2	Butyrophilin subfamily 2 member A2	ENST00000352867.6 [Q8WVV5-4];ENST00000356709.9 [Q8WVV5-1];ENST00000416795.6 [Q8WVV5-1];ENST00000432533.6 [Q8WVV5-3];ENST00000469230.5 [Q8WVV5-2];ENST00000482536.5 [Q8WVV5-5];	BTN2A2	THPS16hr_vs_Untreated
Q8WWN8	NA	15.0727	NA	NA	NA	NA	ARAP3 CENTD3	Arf-GAP with Rho-GAP domain, ANK repeat and PH domain-containing protein 3 (Centaurin-delta-3) (Cnt-d3)	ENST00000239440.9 [Q8WWN8-1];ENST00000513878.5 [Q8WWN8-2];	ARAP3	THPS16hr_vs_Untreated
Q8WWQ0	NA	15.6739	NA	NA	NA	NA	PHIP DCAF14 WDR11	PH-interacting protein (PHIP) (DDB1- and CUL4-associated factor 14) (IRS-1 PH domain-binding protein) (WD repeat-containing protein 11)	ENST00000275034.5;	PHIP	THPS16hr_vs_Untreated
Q8WXF7	NA	15.7429	NA	NA	NA	NA	ATL1 GBP3 SPG3A	Atlastin-1 (EC 3.6.5.-) (Brain-specific GTP-binding protein) (GTP-binding protein 3) (GBP-3) (hGBP3) (Guanine nucleotide-binding protein 3) (Spastic paraplegia 3 protein A)	ENST00000358385.12 [Q8WXF7-1];ENST00000441560.6 [Q8WXF7-2];ENST00000553509.2 [Q8WXF7-2];ENST00000556478.3 [Q8WXF7-2];	ATL1	THPS16hr_vs_Untreated
Q8WY91	NA	15.9035	NA	NA	NA	NA	THAP4 CGI-36 PP238	Peroxynitrite isomerase THAP4 (EC 5.99.-.-) (Ferric Homo sapiens nitrobindin) (Hs-Nb(III)) (THAP domain-containing protein 4)	ENST00000402136.5 [Q8WY91-2];ENST00000407315.6 [Q8WY91-1];	THAP4	THPS16hr_vs_Untreated
Q92503	NA	15.9667	NA	NA	NA	NA	SEC14L1 SEC14L	SEC14-like protein 1	ENST00000392476.6 [Q92503-2];ENST00000430767.8 [Q92503-1];ENST00000431431.6 [Q92503-3];ENST00000436233.9 [Q92503-1];ENST00000443798.8 [Q92503-2];ENST00000585618.5 [Q92503-1];ENST00000591437.5 [Q92503-3];	SEC14L1	THPS16hr_vs_Untreated
Q92526	NA	15.3019	NA	NA	NA	NA	CCT6B	T-complex protein 1 subunit zeta-2 (TCP-1-zeta-2) (CCT-zeta-2) (CCT-zeta-like) (TCP-1-zeta-like) (Testis-specific Tcp20) (Testis-specific protein TSA303)	ENST00000314144.10 [Q92526-1];ENST00000421975.7 [Q92526-3];ENST00000436961.7 [Q92526-2];	CCT6B	THPS16hr_vs_Untreated
Q92545	NA	15.6341	NA	NA	NA	NA	TMEM131 KIAA0257 RW1	Transmembrane protein 131 (Protein RW1)	ENST00000186436.10;	TMEM131	THPS16hr_vs_Untreated
Q92546	NA	15.9315	NA	NA	NA	NA	RGP1 KIAA0258	RAB6A-GEF complex partner protein 2 (Retrograde Golgi transport protein RGP1 homolog)	ENST00000378078.5;	RGP1	THPS16hr_vs_Untreated
Q92664	NA	15.4533	NA	NA	NA	NA	GTF3A	Transcription factor IIIA (TFIIIA)	ENST00000381140.10 [Q92664-1];	GTF3A	THPS16hr_vs_Untreated
Q92686	NA	15.3712	NA	NA	NA	NA	NRGN	Neurogranin (Ng) (RC3) [Cleaved into: NEUG(55-78)]	ENST00000284292.11;ENST00000412681.2;	NRGN	THPS16hr_vs_Untreated
Q92759	NA	16.3534	NA	NA	NA	NA	GTF2H4	General transcription factor IIH subunit 4 (Basic transcription factor 2 52 kDa subunit) (BTF2 p52) (General transcription factor IIH polypeptide 4) (TFIIH basal transcription factor complex p52 subunit)	ENST00000259895.9 [Q92759-1];ENST00000376316.5 [Q92759-1];ENST00000376326.8 [Q92759-1];ENST00000400450.1 [Q92759-1];ENST00000413314.6 [Q92759-1];ENST00000416773.5 [Q92759-1];ENST00000423881.5 [Q92759-1];ENST00000434226.6 [Q92759-1];ENST00000435498.5 [Q92759-1];ENST00000438348.5 [Q92759-1];ENST00000440824.6 [Q92759-1];ENST00000456968.6 [Q92759-1];	GTF2H4	THPS16hr_vs_Untreated
Q92766	NA	15.4993	NA	NA	NA	NA	RREB1 FINB	Ras-responsive element-binding protein 1 (RREB-1) (Finger protein in nuclear bodies) (Raf-responsive zinc finger protein LZ321) (Zinc finger motif enhancer-binding protein 1) (Zep-1)	ENST00000334984.10 [Q92766-3];ENST00000349384.10 [Q92766-1];ENST00000379933.7 [Q92766-1];ENST00000379938.7 [Q92766-2];	RREB1	THPS16hr_vs_Untreated
Q92935	NA	15.4733	NA	NA	NA	NA	EXTL1 EXTL	Exostosin-like 1 (EC 2.4.1.224) (Exostosin-L) (Glucuronosyl-N-acetylglucosaminyl-proteoglycan 4-alpha-N-acetylglucosaminyltransferase) (Multiple exostosis-like protein)	ENST00000374280.4;	EXTL1	THPS16hr_vs_Untreated
Q92968	NA	15.3278	NA	NA	NA	NA	PEX13	Peroxisomal membrane protein PEX13 (Peroxin-13)	ENST00000295030.6;	PEX13	THPS16hr_vs_Untreated
Q93100	NA	15.5193	NA	NA	NA	NA	PHKB	Phosphorylase b kinase regulatory subunit beta (Phosphorylase kinase subunit beta)	ENST00000299167.12 [Q93100-3];ENST00000323584.10 [Q93100-1];ENST00000566044.5 [Q93100-4];	PHKB	THPS16hr_vs_Untreated
Q969Q5	NA	16.3992	NA	NA	NA	NA	RAB24	Ras-related protein Rab-24	ENST00000303251.11;ENST00000393611.6;	RAB24	THPS16hr_vs_Untreated
Q969R2	NA	15.7959	NA	NA	NA	NA	OSBP2 KIAA1664 ORP4 OSBPL4	Oxysterol-binding protein 2 (Oxysterol-binding protein-related protein 4) (ORP-4) (OSBP-related protein 4)	ENST00000332585.11 [Q969R2-1];ENST00000401475.5 [Q969R2-4];ENST00000437268.6 [Q969R2-6];ENST00000438716.3 [Q969R2-3];ENST00000446658.6 [Q969R2-2];ENST00000535268.5 [Q969R2-5];	OSBP2	THPS16hr_vs_Untreated
Q969R8	NA	15.5307	NA	NA	NA	NA	ITFG2	KICSTOR complex protein ITFG2 (Integrin-alpha FG-GAP repeat-containing protein 2)	ENST00000228799.7 [Q969R8-1];ENST00000540929.5 [Q969R8-2];ENST00000644517.1 [Q969R8-2];	ITFG2	THPS16hr_vs_Untreated
Q969V5	NA	16.0866	NA	NA	NA	NA	MUL1 C1orf166 GIDE MAPL MULAN RNF218	Mitochondrial ubiquitin ligase activator of NFKB 1 (EC 2.3.2.27) (E3 SUMO-protein ligase MUL1) (E3 ubiquitin-protein ligase MUL1) (Growth inhibition and death E3 ligase) (Mitochondrial-anchored protein ligase) (Protein Hades) (Putative NF-kappa-B-activating protein 266) (RING finger protein 218) (RING-type E3 ubiquitin transferase NFKB 1)	ENST00000264198.5;	MUL1	THPS16hr_vs_Untreated
Q96AJ9	NA	15.1346	NA	NA	NA	NA	VTI1A	Vesicle transport through interaction with t-SNAREs homolog 1A (Vesicle transport v-SNARE protein Vti1-like 2) (Vti1-rp2)	ENST00000393077.3 [Q96AJ9-2];ENST00000432306.5 [Q96AJ9-1];	VTI1A	THPS16hr_vs_Untreated
Q96B54	NA	15.6481	NA	NA	NA	NA	ZNF428 C19orf37	Zinc finger protein 428 (Enzyme-like protein PIT13)	ENST00000300811.8;	ZNF428	THPS16hr_vs_Untreated
Q96BP2	NA	16.1069	NA	NA	NA	NA	CHCHD1 C10orf34 MRPS37	Small ribosomal subunit protein mS37 (28S ribosomal protein S37, mitochondrial) (MRP-S37) (Coiled-coil-helix-coiled-coil-helix domain-containing protein 1) (Nuclear protein C2360)	ENST00000372833.6;	CHCHD1	THPS16hr_vs_Untreated
Q96CD0	NA	15.5459	NA	NA	NA	NA	FBXL8 FBL8	F-box/LRR-repeat protein 8 (F-box and leucine-rich repeat protein 8) (F-box protein FBL8)	ENST00000258200.8;ENST00000519917.5;	FBXL8	THPS16hr_vs_Untreated
Q96CG8	NA	15.5781	NA	NA	NA	NA	CTHRC1 UNQ762/PRO1550	Collagen triple helix repeat-containing protein 1	ENST00000330295.10 [Q96CG8-1];ENST00000520337.1 [Q96CG8-3];	CTHRC1	THPS16hr_vs_Untreated
Q96CN4	NA	15.5793	NA	NA	NA	NA	EVI5L	EVI5-like protein (Ecotropic viral integration site 5-like protein)	ENST00000270530.8 [Q96CN4-1];ENST00000538904.7 [Q96CN4-2];	EVI5L	THPS16hr_vs_Untreated
Q96CN9	NA	15.9421	NA	NA	NA	NA	GCC1	GRIP and coiled-coil domain-containing protein 1 (Golgi coiled-coil protein 1)	ENST00000321407.3;	GCC1	THPS16hr_vs_Untreated
Q96CW1	NA	15.5265	NA	NA	NA	NA	AP2M1 CLAPM1 KIAA0109	AP-2 complex subunit mu (AP-2 mu chain) (Adaptin-mu2) (Adaptor protein complex AP-2 subunit mu) (Adaptor-related protein complex 2 subunit mu) (Clathrin assembly protein complex 2 mu medium chain) (Clathrin coat assembly protein AP50) (Clathrin coat-associated protein AP50) (HA2 50 kDa subunit) (Plasma membrane adaptor AP-2 50 kDa protein)	ENST00000292807.9 [Q96CW1-1];ENST00000382456.7 [Q96CW1-2];ENST00000439647.5 [Q96CW1-2];ENST00000621863.5 [Q96CW1-2];	AP2M1	THPS16hr_vs_Untreated
Q96CW1	NA	15.5265	NA	NA	NA	NA	AP2M1 CLAPM1 KIAA0109	AP-2 complex subunit mu (AP-2 mu chain) (Adaptin-mu2) (Adaptor protein complex AP-2 subunit mu) (Adaptor-related protein complex 2 subunit mu) (Clathrin assembly protein complex 2 mu medium chain) (Clathrin coat assembly protein AP50) (Clathrin coat-associated protein AP50) (HA2 50 kDa subunit) (Plasma membrane adaptor AP-2 50 kDa protein)	ENST00000292807.9 [Q96CW1-1];ENST00000382456.7 [Q96CW1-2];ENST00000439647.5 [Q96CW1-2];ENST00000621863.5 [Q96CW1-2];	AP2M1	THPS16hr_vs_Untreated
Q96DX4	NA	16.0109	NA	NA	NA	NA	RSPRY1 KIAA1972 UNQ328/PRO444	RING finger and SPRY domain-containing protein 1	ENST00000394420.9 [Q96DX4-1];ENST00000537866.5 [Q96DX4-1];	RSPRY1	THPS16hr_vs_Untreated
Q96DX7	NA	15.7882	NA	NA	NA	NA	TRIM44 DIPB	Tripartite motif-containing protein 44 (Protein DIPB)	ENST00000299413.7;	TRIM44	THPS16hr_vs_Untreated
Q96EP0	NA	16.031	NA	NA	NA	NA	RNF31 ZIBRA	E3 ubiquitin-protein ligase RNF31 (EC 2.3.2.31) (HOIL-1-interacting protein) (HOIP) (RING finger protein 31) (RING-type E3 ubiquitin transferase RNF31) (Zinc in-between-RING-finger ubiquitin-associated domain protein)	ENST00000324103.11 [Q96EP0-1];ENST00000559275.5 [Q96EP0-3];ENST00000642631.1 [Q96EP0-3];ENST00000647495.2 [Q96EP0-1];	RNF31	THPS16hr_vs_Untreated
Q96ES7	NA	15.1762	NA	NA	NA	NA	SGF29 CCDC101	SAGA-associated factor 29 (Coiled-coil domain-containing protein 101) (SAGA complex-associated factor 29)	ENST00000317058.8;	SGF29	THPS16hr_vs_Untreated
Q96EV2	NA	15.1643	NA	NA	NA	NA	RBM33 PRR8	RNA-binding protein 33 (Proline-rich protein 8) (RNA-binding motif protein 33)	ENST00000287912.7 [Q96EV2-2];ENST00000401878.8 [Q96EV2-1];	RBM33	THPS16hr_vs_Untreated
Q96EX3	NA	15.3195	NA	NA	NA	NA	DYNC2I2 WDR34	Cytoplasmic dynein 2 intermediate chain 2 (Dynein 2 intermediate chain 2) (WD repeat-containing protein 34)	ENST00000372715.7;	DYNC2I2	THPS16hr_vs_Untreated
Q96F24	NA	15.6052	NA	NA	NA	NA	NRBF2 COPR	Nuclear receptor-binding factor 2 (NRBF-2) (Comodulator of PPAR and RXR)	ENST00000277746.11 [Q96F24-1];ENST00000435510.6 [Q96F24-3];	NRBF2	THPS16hr_vs_Untreated
Q96FJ0	NA	15.3258	NA	NA	NA	NA	STAMBPL1 AMSHLP KIAA1373	AMSH-like protease (AMSH-LP) (EC 3.4.19.-) (STAM-binding protein-like 1)	ENST00000371924.5 [Q96FJ0-1];ENST00000371926.8 [Q96FJ0-1];ENST00000371927.7 [Q96FJ0-2];	STAMBPL1	THPS16hr_vs_Untreated
Q96GW9	NA	15.3662	NA	NA	NA	NA	MARS2	Methionine--tRNA ligase, mitochondrial (EC 6.1.1.10) (Methionyl-tRNA synthetase 2) (Mitochondrial methionyl-tRNA synthetase) (MtMetRS)	ENST00000282276.8;	MARS2	THPS16hr_vs_Untreated
Q96GZ6	NA	15.1526	NA	NA	NA	NA	SLC41A3	Solute carrier family 41 member 3	ENST00000315891.10 [Q96GZ6-1];ENST00000346785.9 [Q96GZ6-3];ENST00000360370.9 [Q96GZ6-9];ENST00000383598.6 [Q96GZ6-7];ENST00000508835.5 [Q96GZ6-8];	SLC41A3	THPS16hr_vs_Untreated
Q96HE9	NA	16.4816	NA	NA	NA	NA	PRR11	Proline-rich protein 11	ENST00000262293.9;ENST00000578542.5;ENST00000580177.5;ENST00000614081.1;	PRR11	THPS16hr_vs_Untreated
Q96HJ9	NA	15.3676	NA	NA	NA	NA	FMC1 C7orf55 HSPC268	Protein FMC1 homolog (ATP synthase assembly factor FMC1, mitochondrial) (Formation of mitochondrial complex V assembly factor 1 homolog)	ENST00000297534.7 [Q96HJ9-1];	FMC1	THPS16hr_vs_Untreated
Q96HP4	NA	15.1728	NA	NA	NA	NA	OXNAD1	Oxidoreductase NAD-binding domain-containing protein 1 (EC 1.-.-.-)	ENST00000285083.10;ENST00000605932.5;	OXNAD1	THPS16hr_vs_Untreated
Q96HR8	NA	15.4728	NA	NA	NA	NA	NAF1	H/ACA ribonucleoprotein complex non-core subunit NAF1 (hNAF1)	ENST00000274054.3 [Q96HR8-1];ENST00000422287.6 [Q96HR8-2];	NAF1	THPS16hr_vs_Untreated
Q96HU1	NA	15.9654	NA	NA	NA	NA	SGSM3 MAP RABGAPLP RUTBC3	Small G protein signaling modulator 3 (Merlin-associated protein) (RUN and TBC1 domain-containing protein 3) (Rab-GTPase-activating protein-like protein) (RabGAPLP)	ENST00000248929.14 [Q96HU1-1];	SGSM3	THPS16hr_vs_Untreated
Q96HV5	NA	15.3487	NA	NA	NA	NA	TMEM41A UNQ168/PRO194	Transmembrane protein 41A	ENST00000421852.6;	TMEM41A	THPS16hr_vs_Untreated
Q96IR7	NA	15.2535	NA	NA	NA	NA	HPDL GLOXD1	4-hydroxyphenylpyruvate dioxygenase-like protein (HPD-like protein) (EC 1.13.-.-) (Glyoxalase domain-containing protein 1)	ENST00000334815.6;	HPDL	THPS16hr_vs_Untreated
Q96JB3	NA	15.602	NA	NA	NA	NA	HIC2 HRG22 KIAA1020 ZBTB30	Hypermethylated in cancer 2 protein (Hic-2) (HIC1-related gene on chromosome 22 protein) (Hic-3) (Zinc finger and BTB domain-containing protein 30)	ENST00000407464.7 [Q96JB3-1];ENST00000407598.2 [Q96JB3-1];ENST00000443632.2 [Q96JB3-1];	HIC2	THPS16hr_vs_Untreated
Q96K21	NA	15.4044	NA	NA	NA	NA	ZFYVE19 ANCHR MPFYVE	Abscission/NoCut checkpoint regulator (ANCHR) (MLL partner containing FYVE domain) (Zinc finger FYVE domain-containing protein 19)	ENST00000299173.14 [Q96K21-3];ENST00000336455.9 [Q96K21-2];ENST00000355341.8 [Q96K21-1];ENST00000564258.5 [Q96K21-4];	ZFYVE19	THPS16hr_vs_Untreated
Q96L03	NA	15.4997	NA	NA	NA	NA	SPATA17	Spermatogenesis-associated protein 17	ENST00000366933.5;	SPATA17	THPS16hr_vs_Untreated
Q96LD4	NA	15.2652	NA	NA	NA	NA	TRIM47 GOA RNF100	E3 ubiquitin-protein ligase TRIM47 (EC 2.3.2.27) (Gene overexpressed in astrocytoma protein) (RING finger protein 100) (Tripartite motif-containing protein 47)	ENST00000254816.6 [Q96LD4-1];	TRIM47	THPS16hr_vs_Untreated
Q96LJ7	NA	15.813	NA	NA	NA	NA	DHRS1 SDR19C1	Dehydrogenase/reductase SDR family member 1 (EC 1.1.1.-) (Short chain dehydrogenase/reductase family 19C member 1) (Protein SDR19C1)	ENST00000288111.12;ENST00000396813.5;ENST00000644514.2;ENST00000647514.1;	DHRS1	THPS16hr_vs_Untreated
Q96LL9	NA	15.4697	NA	NA	NA	NA	DNAJC30 WBSCR18	DnaJ homolog subfamily C member 30, mitochondrial (Williams-Beuren syndrome chromosomal region 18 protein)	ENST00000395176.3;	DNAJC30	THPS16hr_vs_Untreated
Q96LU5	NA	15.9963	NA	NA	NA	NA	IMMP1L	Mitochondrial inner membrane protease subunit 1 (EC 3.4.21.-) (IMP1-like protein)	ENST00000278200.5;ENST00000532287.6;	IMMP1L	THPS16hr_vs_Untreated
Q96N06	NA	15.6585	NA	NA	NA	NA	SPATA33 C16orf55	Spermatogenesis-associated protein 33	ENST00000301031.8 [Q96N06-1];ENST00000579310.6 [Q96N06-2];	SPATA33	THPS16hr_vs_Untreated
Q96N96-3	NA	15.8172	NA	NA	NA	NA	NA	NA	NA	NA	THPS16hr_vs_Untreated
Q96NU7	NA	15.8196	NA	NA	NA	NA	AMDHD1 HMFT1272	Probable imidazolonepropionase (EC 3.5.2.7) (Amidohydrolase domain-containing protein 1)	ENST00000266736.7;	AMDHD1	THPS16hr_vs_Untreated
Q96NY9	NA	15.1023	NA	NA	NA	NA	MUS81	Crossover junction endonuclease MUS81 (EC 3.1.22.-)	ENST00000308110.9;	MUS81	THPS16hr_vs_Untreated
Q96P11	NA	15.3206	NA	NA	NA	NA	NSUN5 NSUN5A WBSCR20 WBSCR20A	28S rRNA (cytosine-C(5))-methyltransferase (EC 2.1.1.-) (NOL1-related protein) (NOL1R) (NOL1/NOP2/Sun domain family member 5) (Williams-Beuren syndrome chromosomal region 20A protein)	ENST00000252594.10 [Q96P11-1];ENST00000310326.8 [Q96P11-4];ENST00000428206.5 [Q96P11-5];ENST00000438747.7 [Q96P11-2];	NSUN5	THPS16hr_vs_Untreated
Q96P16	NA	15.3211	NA	NA	NA	NA	RPRD1A P15RS	Regulation of nuclear pre-mRNA domain-containing protein 1A (Cyclin-dependent kinase inhibitor 2B-related protein) (p15INK4B-related protein)	ENST00000357384.8 [Q96P16-1];ENST00000399022.9 [Q96P16-1];ENST00000588737.5 [Q96P16-3];ENST00000590898.5 [Q96P16-3];	RPRD1A	THPS16hr_vs_Untreated
Q96P47	NA	15.949	NA	NA	NA	NA	AGAP3 CENTG3	Arf-GAP with GTPase, ANK repeat and PH domain-containing protein 3 (AGAP-3) (CRAM-associated GTPase) (CRAG) (Centaurin-gamma-3) (Cnt-g3) (MR1-interacting protein) (MRIP-1)	ENST00000397238.7 [Q96P47-4];ENST00000463381.5 [Q96P47-5];ENST00000473312.5 [Q96P47-6];ENST00000622464.4 [Q96P47-1];	AGAP3	THPS16hr_vs_Untreated
Q96PC5	NA	15.3715	NA	NA	NA	NA	MIA2 CTAGE5 MEA11 MEA6 MGEA11 MGEA6	Melanoma inhibitory activity protein 2 (MIA protein 2) (CTAGE family member 5 ER export factor) (Cutaneous T-cell lymphoma-associated antigen 5) (Meningioma-expressed antigen 6/11)	ENST00000280082.4 [Q96PC5-2];ENST00000280083.7 [Q96PC5-7];ENST00000341502.9 [Q96PC5-10];ENST00000341749.7 [Q96PC5-14];ENST00000348007.7 [Q96PC5-8];ENST00000396158.6 [Q96PC5-12];ENST00000396165.8 [Q96PC5-9];ENST00000553352.1 [Q96PC5-9];ENST00000556148.5 [Q96PC5-13];ENST00000557038.5 [Q96PC5-11];ENST00000640607.2 [Q96PC5-3];	MIA2	THPS16hr_vs_Untreated
Q96RE7	NA	15.407	NA	NA	NA	NA	NACC1 BTBD14B NAC1	Nucleus accumbens-associated protein 1 (NAC-1) (BTB/POZ domain-containing protein 14B)	ENST00000292431.5;ENST00000586171.3;ENST00000700232.1;	NACC1	THPS16hr_vs_Untreated
Q96RF0-2	NA	15.2393	NA	NA	NA	NA	NA	NA	NA	NA	THPS16hr_vs_Untreated
Q96SI1	NA	15.1415	NA	NA	NA	NA	KCTD15	BTB/POZ domain-containing protein KCTD15 (Potassium channel tetramerization domain-containing protein 15)	ENST00000284006.10 [Q96SI1-2];ENST00000430256.3 [Q96SI1-1];ENST00000588881.5 [Q96SI1-1];ENST00000589786.5 [Q96SI1-1];ENST00000683859.1 [Q96SI1-1];	KCTD15	THPS16hr_vs_Untreated
Q96T58	NA	15.5888	NA	NA	NA	NA	SPEN KIAA0929 MINT SHARP	Msx2-interacting protein (SMART/HDAC1-associated repressor protein) (SPEN homolog)	ENST00000375759.8;	SPEN	THPS16hr_vs_Untreated
Q99081	NA	15.6267	NA	NA	NA	NA	TCF12 BHLHB20 HEB HTF4	Transcription factor 12 (TCF-12) (Class B basic helix-loop-helix protein 20) (bHLHb20) (DNA-binding protein HTF4) (E-box-binding protein) (Transcription factor HTF-4)	ENST00000267811.9 [Q99081-1];ENST00000333725.10 [Q99081-3];ENST00000343827.7 [Q99081-2];ENST00000438423.6 [Q99081-3];ENST00000537840.5 [Q99081-4];ENST00000557843.5 [Q99081-1];	TCF12	THPS16hr_vs_Untreated
Q99466	NA	15.6802	NA	NA	NA	NA	NOTCH4 INT3	Neurogenic locus notch homolog protein 4 (Notch 4) (hNotch4) [Cleaved into: Notch 4 extracellular truncation; Notch 4 intracellular domain]	ENST00000375023.3 [Q99466-1];ENST00000425600.1;ENST00000439349.2;ENST00000457094.2 [Q99466-1];	NOTCH4	THPS16hr_vs_Untreated
Q99541	NA	15.7356	NA	NA	NA	NA	PLIN2 ADFP	Perilipin-2 (Adipophilin) (Adipose differentiation-related protein) (ADRP)	ENST00000276914.7;	PLIN2	THPS16hr_vs_Untreated
Q99550	NA	16.5578	NA	NA	NA	NA	MPHOSPH9 MPP9	M-phase phosphoprotein 9	ENST00000606320.6;	MPHOSPH9	THPS16hr_vs_Untreated
Q99685	NA	15.3303	NA	NA	NA	NA	MGLL	Monoglyceride lipase (MGL) (EC 3.1.1.23) (HU-K5) (Lysophospholipase homolog) (Lysophospholipase-like) (Monoacylglycerol lipase) (MAGL)	ENST00000398104.6 [Q99685-1];ENST00000453507.7 [Q99685-2];	MGLL	THPS16hr_vs_Untreated
Q99704	NA	15.0531	NA	NA	NA	NA	DOK1	Docking protein 1 (Downstream of tyrosine kinase 1) (p62(dok)) (pp62)	ENST00000233668.10 [Q99704-1];ENST00000340004.6 [Q99704-2];ENST00000409429.5 [Q99704-3];	DOK1	THPS16hr_vs_Untreated
Q99728	NA	15.5891	NA	NA	NA	NA	BARD1	BRCA1-associated RING domain protein 1 (BARD-1) (EC 2.3.2.27) (RING-type E3 ubiquitin transferase BARD1)	ENST00000260947.9 [Q99728-1];ENST00000617164.5 [Q99728-2];ENST00000620057.4 [Q99728-4];	BARD1	THPS16hr_vs_Untreated
Q99962	NA	15.6728	NA	NA	NA	NA	SH3GL2 CNSA2 SH3D2A	Endophilin-A1 (EEN-B1) (Endophilin-1) (SH3 domain protein 2A) (SH3 domain-containing GRB2-like protein 2)	ENST00000380607.5;	SH3GL2	THPS16hr_vs_Untreated
Q9BQ65	NA	15.7866	NA	NA	NA	NA	USB1 C16orf57 Mpn1	U6 snRNA phosphodiesterase 1 (hUsb1) (3'-5' RNA exonuclease USB1) (EC 4.6.1.-) (Mutated in poikiloderma with neutropenia protein 1) (Mutated in PN protein 1) (hMpn1)	ENST00000219281.8 [Q9BQ65-1];ENST00000423271.8 [Q9BQ65-3];ENST00000539737.6 [Q9BQ65-2];	USB1	THPS16hr_vs_Untreated
Q9BQI3	NA	15.343	NA	NA	NA	NA	EIF2AK1 HRI KIAA1369 PRO1362	Eukaryotic translation initiation factor 2-alpha kinase 1 (EC 2.7.11.1) (Heme-controlled repressor) (HCR) (Heme-regulated eukaryotic initiation factor eIF-2-alpha kinase) (Heme-regulated inhibitor) (hHRI) (Hemin-sensitive initiation factor 2-alpha kinase)	ENST00000199389.11 [Q9BQI3-1];	EIF2AK1	THPS16hr_vs_Untreated
Q9BQJ4	NA	15.3579	NA	NA	NA	NA	TMEM47 BCMP1 TM4SF10	Transmembrane protein 47 (Brain cell membrane protein 1) (Transmembrane 4 superfamily member 10)	ENST00000275954.4;	TMEM47	THPS16hr_vs_Untreated
Q9BQL6	NA	15.6994	NA	NA	NA	NA	FERMT1 C20orf42 KIND1 URP1	Fermitin family homolog 1 (Kindlerin) (Kindlin syndrome protein) (Kindlin-1) (Unc-112-related protein 1)	ENST00000217289.9 [Q9BQL6-1];ENST00000699095.1 [Q9BQL6-1];	FERMT1	THPS16hr_vs_Untreated
Q9BQS8	NA	15.5329	NA	NA	NA	NA	FYCO1 ZFYVE7	FYVE and coiled-coil domain-containing protein 1 (Zinc finger FYVE domain-containing protein 7)	ENST00000296137.7 [Q9BQS8-1];	FYCO1	THPS16hr_vs_Untreated
Q9BRQ6	NA	15.0682	NA	NA	NA	NA	CHCHD6 CHCM1 MIC25	MICOS complex subunit MIC25 (Coiled-coil-helix cristae morphology protein 1) (Coiled-coil-helix-coiled-coil-helix domain-containing protein 6)	ENST00000290913.8;	CHCHD6	THPS16hr_vs_Untreated
Q9BS16	NA	15.7998	NA	NA	NA	NA	CENPK ICEN37 FKSG14	Centromere protein K (CENP-K) (Interphase centromere complex protein 37) (Protein AF-5alpha) (p33)	ENST00000242872.7;ENST00000396679.6;ENST00000514814.5;	CENPK	THPS16hr_vs_Untreated
Q9BS18	NA	15.4841	NA	NA	NA	NA	ANAPC13	Anaphase-promoting complex subunit 13 (APC13) (Cyclosome subunit 13)	ENST00000354910.10;ENST00000510994.5;ENST00000511751.1;ENST00000514612.5;	ANAPC13	THPS16hr_vs_Untreated
Q9BSE5	NA	15.3782	NA	NA	NA	NA	AGMAT GDAH	Guanidino acid hydrolase, mitochondrial (EC 3.5.3.-) (Arginase, mitochondrial) (EC 3.5.3.1) (Guanidinobutyrase, mitochondrial) (EC 3.5.3.7) (Guanidinopropionase, mitochondrial) (EC 3.5.3.17)	ENST00000375826.4;	AGMAT	THPS16hr_vs_Untreated
Q9BSH5	NA	15.1617	NA	NA	NA	NA	HDHD3 C9orf158	Haloacid dehalogenase-like hydrolase domain-containing protein 3	ENST00000238379.9;ENST00000374180.4;	HDHD3	THPS16hr_vs_Untreated
Q9BSJ5	NA	15.3844	NA	NA	NA	NA	C17orf80 HLC8 MIG3	Uncharacterized protein C17orf80 (Cell migration-inducing gene 3 protein) (Human lung cancer oncogene 8 protein) (HLC-8)	ENST00000268942.12 [Q9BSJ5-2];ENST00000359042.6 [Q9BSJ5-1];ENST00000426147.6 [Q9BSJ5-3];ENST00000535032.7 [Q9BSJ5-1];ENST00000577615.5 [Q9BSJ5-2];	C17orf80	THPS16hr_vs_Untreated
Q9BST9	NA	15.5147	NA	NA	NA	NA	RTKN RTKN1	Rhotekin	ENST00000233330.6 [Q9BST9-3];ENST00000272430.10 [Q9BST9-1];ENST00000305557.9 [Q9BST9-2];	RTKN	THPS16hr_vs_Untreated
Q9BT17	NA	15.4162	NA	NA	NA	NA	MTG1 GTPBP7	Mitochondrial ribosome-associated GTPase 1 (GTP-binding protein 7) (Mitochondrial GTPase 1)	ENST00000317502.11 [Q9BT17-1];	MTG1	THPS16hr_vs_Untreated
Q9BU64	NA	15.5543	NA	NA	NA	NA	CENPO ICEN36 MCM21R	Centromere protein O (CENP-O) (Interphase centromere complex protein 36)	ENST00000260662.2 [Q9BU64-1];ENST00000380834.7 [Q9BU64-1];ENST00000473706.5 [Q9BU64-2];	CENPO	THPS16hr_vs_Untreated
Q9BUB7	NA	15.9609	NA	NA	NA	NA	TMEM70	Transmembrane protein 70, mitochondrial	ENST00000312184.6 [Q9BUB7-1];ENST00000517439.1 [Q9BUB7-3];	TMEM70	THPS16hr_vs_Untreated
Q9BUM1	NA	15.5189	NA	NA	NA	NA	G6PC3 UGRP	Glucose-6-phosphatase 3 (G-6-Pase 3) (G6Pase 3) (EC 3.1.3.9) (Glucose-6-phosphatase beta) (G6Pase-beta) (Ubiquitous glucose-6-phosphatase catalytic subunit-related protein)	ENST00000269097.9;	G6PC3	THPS16hr_vs_Untreated
Q9BV79	NA	15.6669	NA	NA	NA	NA	MECR NBRF1 CGI-63	Enoyl-[acyl-carrier-protein] reductase, mitochondrial (EC 1.3.1.104) (2-enoyl thioester reductase) (Nuclear receptor-binding factor 1) (HsNrbf-1) (NRBF-1)	ENST00000263702.11 [Q9BV79-1];ENST00000373791.7 [Q9BV79-2];	MECR	THPS16hr_vs_Untreated
Q9BVA1	NA	15.6194	NA	NA	NA	NA	TUBB2B	Tubulin beta-2B chain	ENST00000259818.8;	TUBB2B	THPS16hr_vs_Untreated
Q9BVG9	NA	15.4303	NA	NA	NA	NA	PTDSS2 PSS2	Phosphatidylserine synthase 2 (PSS-2) (PtdSer synthase 2) (EC 2.7.8.29) (Serine-exchange enzyme II)	ENST00000308020.6;	PTDSS2	THPS16hr_vs_Untreated
Q9BVM2	NA	15.629	NA	NA	NA	NA	DPCD	Protein DPCD	ENST00000370151.9;	DPCD	THPS16hr_vs_Untreated
Q9BVS5	NA	15.9467	NA	NA	NA	NA	TRMT61B	tRNA (adenine(58)-N(1))-methyltransferase, mitochondrial (EC 2.1.1.220) (mRNA methyladenosine-N(1)-methyltransferase) (EC 2.1.1.-)	ENST00000306108.10;	TRMT61B	THPS16hr_vs_Untreated
Q9BX63	NA	15.4796	NA	NA	NA	NA	BRIP1 BACH1 FANCJ	Fanconi anemia group J protein (Protein FACJ) (EC 3.6.4.13) (ATP-dependent RNA helicase BRIP1) (BRCA1-associated C-terminal helicase 1) (BRCA1-interacting protein C-terminal helicase 1) (BRCA1-interacting protein 1)	ENST00000259008.7 [Q9BX63-1];ENST00000577598.5 [Q9BX63-2];ENST00000682453.1 [Q9BX63-1];ENST00000683039.1 [Q9BX63-1];	BRIP1	THPS16hr_vs_Untreated
Q9BXS6	NA	15.7311	NA	NA	NA	NA	NUSAP1 ANKT BM-037 PRO0310	Nucleolar and spindle-associated protein 1 (NuSAP)	ENST00000260359.10 [Q9BXS6-6];ENST00000414849.6 [Q9BXS6-2];ENST00000450592.6 [Q9BXS6-7];ENST00000559596.6 [Q9BXS6-1];ENST00000560177.5 [Q9BXS6-5];ENST00000560747.5 [Q9BXS6-3];ENST00000668273.1 [Q9BXS6-1];	NUSAP1	THPS16hr_vs_Untreated
Q9BXS6	NA	15.7311	NA	NA	NA	NA	NUSAP1 ANKT BM-037 PRO0310	Nucleolar and spindle-associated protein 1 (NuSAP)	ENST00000260359.10 [Q9BXS6-6];ENST00000414849.6 [Q9BXS6-2];ENST00000450592.6 [Q9BXS6-7];ENST00000559596.6 [Q9BXS6-1];ENST00000560177.5 [Q9BXS6-5];ENST00000560747.5 [Q9BXS6-3];ENST00000668273.1 [Q9BXS6-1];	NUSAP1	THPS16hr_vs_Untreated
Q9BXW9	NA	15.7814	NA	NA	NA	NA	FANCD2 FACD	Fanconi anemia group D2 protein (Protein FACD2)	ENST00000287647.7 [Q9BXW9-1];ENST00000419585.5 [Q9BXW9-2];ENST00000431693.1 [Q9BXW9-4];ENST00000675286.1 [Q9BXW9-2];	FANCD2	THPS16hr_vs_Untreated
Q9BYE0	NA	16.1084	NA	NA	NA	NA	HES7 BHLHB37	Transcription factor HES-7 (hHes7) (Class B basic helix-loop-helix protein 37) (bHLHb37) (Hairy and enhancer of split 7) (bHLH factor Hes7)	ENST00000317814.8 [Q9BYE0-1];ENST00000541682.7 [Q9BYE0-2];	HES7	THPS16hr_vs_Untreated
Q9BYT1	NA	15.3697	NA	NA	NA	NA	SLC17A9 C20orf59	Voltage-gated purine nucleotide uniporter SLC17A9 (Solute carrier family 17 member 9) (Vesicular nucleotide transporter) (VNUT)	ENST00000370349.7 [Q9BYT1-2];ENST00000370351.9 [Q9BYT1-1];	SLC17A9	THPS16hr_vs_Untreated
Q9BZ95	NA	15.2722	NA	NA	NA	NA	NSD3 WHSC1L1 DC28	Histone-lysine N-methyltransferase NSD3 (EC 2.1.1.370) (EC 2.1.1.371) (Nuclear SET domain-containing protein 3) (Protein whistle) (WHSC1-like 1 isoform 9 with methyltransferase activity to lysine) (Wolf-Hirschhorn syndrome candidate 1-like protein 1) (WHSC1-like protein 1)	ENST00000316985.7 [Q9BZ95-3];ENST00000317025.13 [Q9BZ95-1];ENST00000433384.6 [Q9BZ95-2];ENST00000527502.5 [Q9BZ95-5];	NSD3	THPS16hr_vs_Untreated
Q9BZD7	NA	16.5578	NA	NA	NA	NA	PRRG3 PRGP3 TMG3	Transmembrane gamma-carboxyglutamic acid protein 3 (Proline-rich gamma-carboxyglutamic acid protein 3) (Proline-rich Gla protein 3)	ENST00000370353.3;ENST00000538575.5;ENST00000674457.1;	PRRG3	THPS16hr_vs_Untreated
Q9BZF2	NA	15.9525	NA	NA	NA	NA	OSBPL7 ORP7	Oxysterol-binding protein-related protein 7 (ORP-7) (OSBP-related protein 7)	ENST00000007414.8 [Q9BZF2-1];ENST00000392507.7 [Q9BZF2-1];ENST00000613735.4 [Q9BZF2-2];	OSBPL7	THPS16hr_vs_Untreated
Q9BZF3	NA	15.3973	NA	NA	NA	NA	OSBPL6 ORP6	Oxysterol-binding protein-related protein 6 (ORP-6) (OSBP-related protein 6)	ENST00000190611.9 [Q9BZF3-1];ENST00000315022.2 [Q9BZF3-3];ENST00000357080.8 [Q9BZF3-6];ENST00000359685.7 [Q9BZF3-2];ENST00000392505.6 [Q9BZF3-5];ENST00000409045.7 [Q9BZF3-4];ENST00000409631.5 [Q9BZF3-2];	OSBPL6	THPS16hr_vs_Untreated
Q9H0F7	NA	15.1599	NA	NA	NA	NA	ARL6 BBS3	ADP-ribosylation factor-like protein 6 (Bardet-Biedl syndrome 3 protein)	ENST00000335979.6 [Q9H0F7-1];ENST00000462412.3 [Q9H0F7-1];ENST00000463745.6 [Q9H0F7-1];ENST00000493990.5 [Q9H0F7-1];ENST00000631834.2 [Q9H0F7-2];	ARL6	THPS16hr_vs_Untreated
Q9H0I3	NA	16.0509	NA	NA	NA	NA	CCDC113 HSPC065	Coiled-coil domain-containing protein 113	ENST00000219299.8 [Q9H0I3-1];ENST00000443128.6 [Q9H0I3-2];	CCDC113	THPS16hr_vs_Untreated
Q9H0J9	NA	15.3389	NA	NA	NA	NA	PARP12 ZC3HDC1	Protein mono-ADP-ribosyltransferase PARP12 (EC 2.4.2.-) (ADP-ribosyltransferase diphtheria toxin-like 12) (ARTD12) (Poly [ADP-ribose] polymerase 12) (PARP-12) (Zinc finger CCCH domain-containing protein 1)	ENST00000263549.8;	PARP12	THPS16hr_vs_Untreated
Q9H173	NA	15.7785	NA	NA	NA	NA	SIL1 UNQ545/PRO836	Nucleotide exchange factor SIL1 (BiP-associated protein) (BAP)	ENST00000265195.9;ENST00000394817.7;	SIL1	THPS16hr_vs_Untreated
Q9H2C2	NA	16.0176	NA	NA	NA	NA	ARV1 HT035	Protein ARV1 (hARV1)	ENST00000310256.7;	ARV1	THPS16hr_vs_Untreated
Q9H3L0	NA	15.2869	NA	NA	NA	NA	MMADHC C2orf25 CL25022 HSPC161 My011	Cobalamin trafficking protein CblD (CblD) (Methylmalonic aciduria and homocystinuria type D protein, mitochondrial)	ENST00000303319.10;ENST00000428879.5;	MMADHC	THPS16hr_vs_Untreated
Q9H4P4	NA	15.4213	NA	NA	NA	NA	RNF41 FLRF NRDP1 SBBI03	E3 ubiquitin-protein ligase NRDP1 (EC 2.3.2.27) (RING finger protein 41) (RING-type E3 ubiquitin transferase NRDP1)	ENST00000345093.9 [Q9H4P4-1];ENST00000394013.6 [Q9H4P4-2];ENST00000552656.5 [Q9H4P4-1];ENST00000615206.4 [Q9H4P4-1];	RNF41	THPS16hr_vs_Untreated
Q9H5K3	NA	15.5868	NA	NA	NA	NA	POMK SGK196	Protein O-mannose kinase (POMK) (EC 2.7.1.183) (Protein kinase-like protein SgK196) (Sugen kinase 196)	ENST00000331373.10;ENST00000676193.1;	POMK	THPS16hr_vs_Untreated
Q9H5V9	NA	15.7651	NA	NA	NA	NA	STEEP1 CXorf56	STING ER exit protein (STEEP)	ENST00000320339.8 [Q9H5V9-2];ENST00000536133.2 [Q9H5V9-3];ENST00000644802.2 [Q9H5V9-1];	STEEP1	THPS16hr_vs_Untreated
Q9H6K4	NA	15.5664	NA	NA	NA	NA	OPA3	Optic atrophy 3 protein	ENST00000263275.5 [Q9H6K4-1];ENST00000323060.4 [Q9H6K4-2];	OPA3	THPS16hr_vs_Untreated
Q9H7H0	NA	15.237	NA	NA	NA	NA	METTL17 METT11D1	Methyltransferase-like protein 17, mitochondrial (EC 2.1.1.-) (False p73 target gene protein) (Methyltransferase 11 domain-containing protein 1) (Protein RSM22 homolog, mitochondrial)	ENST00000339374.11 [Q9H7H0-1];ENST00000382985.8 [Q9H7H0-3];ENST00000556670.6 [Q9H7H0-2];	METTL17	THPS16hr_vs_Untreated
Q9H7N4	NA	15.6127	NA	NA	NA	NA	SCAF1 SFRS19 SRA1	Splicing factor, arginine/serine-rich 19 (SR-related C-terminal domain-associated factor 1) (SR-related and CTD-associated factor 1) (SR-related-CTD-associated factor) (SCAF) (Serine arginine-rich pre-mRNA splicing factor SR-A1) (SR-A1)	ENST00000360565.8;	SCAF1	THPS16hr_vs_Untreated
Q9H8M1	NA	15.2102	NA	NA	NA	NA	COQ10B	Coenzyme Q-binding protein COQ10 homolog B, mitochondrial	ENST00000263960.7 [Q9H8M1-1];	COQ10B	THPS16hr_vs_Untreated
Q9H9G7	NA	15.6533	NA	NA	NA	NA	AGO3 EIF2C3	Protein argonaute-3 (Argonaute3) (hAgo3) (EC 3.1.26.n2) (Argonaute RISC catalytic component 3) (Eukaryotic translation initiation factor 2C 3) (eIF-2C 3) (eIF2C 3)	ENST00000246314.10 [Q9H9G7-2];ENST00000373191.9 [Q9H9G7-1];	AGO3	THPS16hr_vs_Untreated
Q9HB58	NA	15.686	NA	NA	NA	NA	SP110	Sp110 nuclear body protein (Interferon-induced protein 41/75) (Speckled 110 kDa) (Transcriptional coactivator Sp110)	ENST00000258381.11 [Q9HB58-6];ENST00000258382.10 [Q9HB58-3];ENST00000358662.9 [Q9HB58-1];ENST00000540870.5 [Q9HB58-7];ENST00000698099.1 [Q9HB58-1];	SP110	THPS16hr_vs_Untreated
Q9HBI1	NA	15.7082	NA	NA	NA	NA	PARVB CGI-56	Beta-parvin (Affixin)	ENST00000338758.12 [Q9HBI1-1];ENST00000404989.1 [Q9HBI1-3];ENST00000406477.7 [Q9HBI1-2];	PARVB	THPS16hr_vs_Untreated
Q9HBK9	NA	15.4427	NA	NA	NA	NA	AS3MT CYT19	Arsenite methyltransferase (EC 2.1.1.137) (Methylarsonite methyltransferase) (S-adenosyl-L-methionine:arsenic(III) methyltransferase)	ENST00000369880.8 [Q9HBK9-1];	AS3MT	THPS16hr_vs_Untreated
Q9HBM6	NA	15.211	NA	NA	NA	NA	TAF9B TAF9L	Transcription initiation factor TFIID subunit 9B (Neuronal cell death-related protein 7) (DN-7) (Transcription initiation factor TFIID subunit 9-like) (Transcription-associated factor TAFII31L)	ENST00000341864.6;	TAF9B	THPS16hr_vs_Untreated
Q9HBR0	NA	15.5788	NA	NA	NA	NA	SLC38A10 PP1744	Solute carrier family 38 member 10 (Amino acid transporter SLC38A10)	ENST00000288439.9 [Q9HBR0-2];ENST00000374759.8 [Q9HBR0-1];	SLC38A10	THPS16hr_vs_Untreated
Q9HC16	NA	15.276	NA	NA	NA	NA	APOBEC3G MDS019	DNA dC->dU-editing enzyme APOBEC-3G (EC 3.5.4.38) (APOBEC-related cytidine deaminase) (APOBEC-related protein) (ARCD) (APOBEC-related protein 9) (ARP-9) (CEM-15) (CEM15) (Deoxycytidine deaminase) (A3G)	ENST00000407997.4 [Q9HC16-1];	APOBEC3G	THPS16hr_vs_Untreated
Q9HCE6	NA	15.7777	NA	NA	NA	NA	ARHGEF10L GRINCHGEF KIAA1626	Rho guanine nucleotide exchange factor 10-like protein (GrinchGEF)	ENST00000361221.8 [Q9HCE6-1];ENST00000375415.5 [Q9HCE6-2];	ARHGEF10L	THPS16hr_vs_Untreated
Q9HCM4	NA	15.1772	NA	NA	NA	NA	EPB41L5 KIAA1548	Band 4.1-like protein 5 (Erythrocyte membrane protein band 4.1-like 5)	ENST00000263713.10 [Q9HCM4-1];ENST00000331393.8 [Q9HCM4-2];ENST00000443124.5 [Q9HCM4-2];ENST00000443902.6 [Q9HCM4-4];ENST00000452780.1 [Q9HCM4-3];	EPB41L5	THPS16hr_vs_Untreated
Q9NPI1	NA	15.7227	NA	NA	NA	NA	BRD7 BP75 CELTIX1	Bromodomain-containing protein 7 (75 kDa bromodomain protein) (Protein CELTIX-1)	ENST00000394688.8 [Q9NPI1-1];ENST00000394689.2 [Q9NPI1-2];	BRD7	THPS16hr_vs_Untreated
Q9NQC3-5	NA	16.2099	NA	NA	NA	NA	NA	NA	NA	NA	THPS16hr_vs_Untreated
Q9NQS3	NA	15.1744	NA	NA	NA	NA	NECTIN3 PRR3 PVRL3	Nectin-3 (CDw113) (Nectin cell adhesion molecule 3) (Poliovirus receptor-related protein 3) (CD antigen CD113)	ENST00000319792.7 [Q9NQS3-2];ENST00000485303.6 [Q9NQS3-1];ENST00000493615.5 [Q9NQS3-3];	NECTIN3	THPS16hr_vs_Untreated
Q9NQX7	NA	15.2605	NA	NA	NA	NA	ITM2C BRI3 hucep-14 NPD018 PSEC0047	Integral membrane protein 2C (Cerebral protein 14) (Transmembrane protein BRI3) [Cleaved into: CT-BRI3]	ENST00000326407.10 [Q9NQX7-3];ENST00000326427.11 [Q9NQX7-1];ENST00000335005.10 [Q9NQX7-2];	ITM2C	THPS16hr_vs_Untreated
Q9NQZ5	NA	15.3231	NA	NA	NA	NA	STARD7 GTT1	StAR-related lipid transfer protein 7, mitochondrial (Gestational trophoblastic tumor protein 1) (START domain-containing protein 7) (StARD7)	ENST00000337288.10;	STARD7	THPS16hr_vs_Untreated
Q9NR16	NA	15.4197	NA	NA	NA	NA	CD163L1 CD163B M160 UNQ6434/PRO23202	Scavenger receptor cysteine-rich type 1 protein M160 (CD163 antigen-like 1) (CD antigen CD163b)	ENST00000313599.8 [Q9NR16-1];ENST00000416109.2 [Q9NR16-4];	CD163L1	THPS16hr_vs_Untreated
Q9NRB3	NA	15.2657	NA	NA	NA	NA	CHST12 UNQ500/PRO1017	Carbohydrate sulfotransferase 12 (EC 2.8.2.5) (Chondroitin 4-O-sulfotransferase 2) (Chondroitin 4-sulfotransferase 2) (C4ST-2) (C4ST2) (Sulfotransferase Hlo)	ENST00000258711.7;ENST00000618655.2;	CHST12	THPS16hr_vs_Untreated
Q9NRH1	NA	15.4268	NA	NA	NA	NA	YAE1 C7orf36 YAE1D1 GK003	Protein YAE1 homolog (Yae1 domain-containing protein 1)	ENST00000223273.7 [Q9NRH1-1];ENST00000432096.2 [Q9NRH1-2];	YAE1	THPS16hr_vs_Untreated
Q9NRR8	NA	15.5907	NA	NA	NA	NA	CDC42SE1 SPEC1	CDC42 small effector protein 1 (CDC42-binding protein SCIP1) (Small effector of CDC42 protein 1)	ENST00000357235.6 [Q9NRR8-1];ENST00000439374.6 [Q9NRR8-1];ENST00000540998.5 [Q9NRR8-1];	CDC42SE1	THPS16hr_vs_Untreated
Q9NRS4	NA	16.1647	NA	NA	NA	NA	TMPRSS4 TMPRSS3 UNQ776/PRO1570	Transmembrane protease serine 4 (EC 3.4.21.-) (Channel-activating protease 2) (CAPH2) (Membrane-type serine protease 2) (MT-SP2) [Cleaved into: Transmembrane protease serine 4 catalytic chain]	ENST00000437212.8 [Q9NRS4-1];ENST00000522824.5 [Q9NRS4-2];ENST00000523251.5 [Q9NRS4-4];ENST00000534111.5 [Q9NRS4-3];	TMPRSS4	THPS16hr_vs_Untreated
Q9NRU3	NA	15.5814	NA	NA	NA	NA	CNNM1 ACDP1	Metal transporter CNNM1 (Ancient conserved domain-containing protein 1) (Cyclin-M1)	ENST00000356713.5 [Q9NRU3-1];	CNNM1	THPS16hr_vs_Untreated
Q9NSP4	NA	15.1307	NA	NA	NA	NA	CENPM C22orf18 ICEN39 PANE1	Centromere protein M (CENP-M) (Interphase centromere complex protein 39) (Proliferation-associated nuclear element protein 1)	ENST00000215980.10 [Q9NSP4-1];ENST00000407253.7 [Q9NSP4-4];ENST00000472374.6 [Q9NSP4-3];	CENPM	THPS16hr_vs_Untreated
Q9NUI1	NA	15.8158	NA	NA	NA	NA	DECR2 PDCR SDR17C1	Peroxisomal 2,4-dienoyl-CoA reductase [(3E)-enoyl-CoA-producing] (pDCR) (EC 1.3.1.124) (2,4-dienoyl-CoA reductase 2) (Short chain dehydrogenase/reductase family 17C member 1)	ENST00000219481.10 [Q9NUI1-1];ENST00000439661.5 [Q9NUI1-2];ENST00000613476.3 [Q9NUI1-1];ENST00000631856.1 [Q9NUI1-2];	DECR2	THPS16hr_vs_Untreated
Q9NUP1	NA	15.2299	NA	NA	NA	NA	BLOC1S4 CNO	Biogenesis of lysosome-related organelles complex 1 subunit 4 (BLOC-1 subunit 4) (Protein cappuccino homolog)	ENST00000320776.5;	BLOC1S4	THPS16hr_vs_Untreated
Q9NUT2	NA	15.276	NA	NA	NA	NA	ABCB8 MABC1 MITOSUR	Mitochondrial potassium channel ATP-binding subunit (ATP-binding cassette sub-family B member 8, mitochondrial) (ABCB8) (Mitochondrial ATP-binding cassette 1) (M-ABC1) (Mitochondrial sulfonylurea-receptor) (MITOSUR)	ENST00000297504.10 [Q9NUT2-1];ENST00000358849.9 [Q9NUT2-2];ENST00000498578.5 [Q9NUT2-3];ENST00000542328.5 [Q9NUT2-4];	ABCB8	THPS16hr_vs_Untreated
Q9NUW8	NA	15.6063	NA	NA	NA	NA	TDP1	Tyrosyl-DNA phosphodiesterase 1 (Tyr-DNA phosphodiesterase 1) (EC 3.1.4.-)	ENST00000335725.9 [Q9NUW8-1];ENST00000393454.6 [Q9NUW8-1];	TDP1	THPS16hr_vs_Untreated
Q9NVE4	NA	15.7327	NA	NA	NA	NA	CCDC87	Coiled-coil domain-containing protein 87	ENST00000333861.5;	CCDC87	THPS16hr_vs_Untreated
Q9NVE5	NA	15.169	NA	NA	NA	NA	USP40	Ubiquitin carboxyl-terminal hydrolase 40 (EC 3.4.19.12) (Deubiquitinating enzyme 40) (Ubiquitin thioesterase 40) (Ubiquitin-specific-processing protease 40)	ENST00000251722.10 [Q9NVE5-1];ENST00000427112.6 [Q9NVE5-1];	USP40	THPS16hr_vs_Untreated
Q9NVF7	NA	15.4904	NA	NA	NA	NA	FBXO28 CENP-30 KIAA0483	F-box only protein 28	ENST00000366862.10 [Q9NVF7-1];ENST00000424254.6 [Q9NVF7-2];	FBXO28	THPS16hr_vs_Untreated
Q9NVH0	NA	15.7886	NA	NA	NA	NA	EXD2 C14orf114 EXDL2	Exonuclease 3'-5' domain-containing protein 2 (EC 3.1.11.1) (3'-5' exoribonuclease EXD2) (EC 3.1.13.-) (Exonuclease 3'-5' domain-like-containing protein 2)	ENST00000312994.9 [Q9NVH0-1];ENST00000409014.5 [Q9NVH0-2];ENST00000409018.7 [Q9NVH0-1];ENST00000409242.5 [Q9NVH0-2];ENST00000409675.5 [Q9NVH0-2];ENST00000409949.5 [Q9NVH0-2];ENST00000685843.1 [Q9NVH0-1];	EXD2	THPS16hr_vs_Untreated
Q9NVR0	NA	15.9153	NA	NA	NA	NA	KLHL11	Kelch-like protein 11	ENST00000319121.4;	KLHL11	THPS16hr_vs_Untreated
Q9NVR2	NA	15.6805	NA	NA	NA	NA	INTS10 C8orf35	Integrator complex subunit 10 (Int10)	ENST00000397977.8;	INTS10	THPS16hr_vs_Untreated
Q9NVV5	NA	15.5437	NA	NA	NA	NA	AIG1 CGI-103	Androgen-induced gene 1 protein (AIG-1) (Fatty acid esters of hydroxy fatty acids hydrolase AIG1) (FAHFA hydrolase AIG1) (EC 3.1.-.-)	ENST00000275235.8 [Q9NVV5-1];ENST00000357847.9 [Q9NVV5-2];ENST00000494282.6 [Q9NVV5-5];ENST00000629020.2 [Q9NVV5-6];	AIG1	THPS16hr_vs_Untreated
Q9NVX7	NA	15.3676	NA	NA	NA	NA	KBTBD4 BKLHD4	Kelch repeat and BTB domain-containing protein 4 (BTB and kelch domain-containing protein 4)	ENST00000395288.6 [Q9NVX7-1];ENST00000430070.7 [Q9NVX7-2];ENST00000526005.5 [Q9NVX7-1];ENST00000645388.1 [Q9NVX7-1];ENST00000646317.1 [Q9NVX7-1];ENST00000647201.2 [Q9NVX7-2];	KBTBD4	THPS16hr_vs_Untreated
Q9NW08	NA	15.5841	NA	NA	NA	NA	POLR3B	DNA-directed RNA polymerase III subunit RPC2 (RNA polymerase III subunit C2) (EC 2.7.7.6) (C128) (DNA-directed RNA polymerase III 127.6 kDa polypeptide) (DNA-directed RNA polymerase III subunit B)	ENST00000228347.9 [Q9NW08-1];ENST00000539066.5 [Q9NW08-2];	POLR3B	THPS16hr_vs_Untreated
Q9NWH7	NA	15.8177	NA	NA	NA	NA	SPATA6	Spermatogenesis-associated protein 6	ENST00000371843.7 [Q9NWH7-2];ENST00000371847.8 [Q9NWH7-1];	SPATA6	THPS16hr_vs_Untreated
Q9NWU1	NA	15.3785	NA	NA	NA	NA	OXSM	3-oxoacyl-[acyl-carrier-protein] synthase, mitochondrial (EC 2.3.1.41) (Beta-ketoacyl-ACP synthase)	ENST00000280701.8 [Q9NWU1-1];ENST00000420173.2 [Q9NWU1-2];	OXSM	THPS16hr_vs_Untreated
Q9NWZ3	NA	15.6321	NA	NA	NA	NA	IRAK4	Interleukin-1 receptor-associated kinase 4 (IRAK-4) (EC 2.7.11.1) (Renal carcinoma antigen NY-REN-64)	ENST00000440781.6 [Q9NWZ3-2];ENST00000551736.5 [Q9NWZ3-1];ENST00000613694.5 [Q9NWZ3-1];	IRAK4	THPS16hr_vs_Untreated
Q9NXH8	NA	16.0342	NA	NA	NA	NA	TOR4A C9orf167	Torsin-4A (Torsin family 4 member A)	ENST00000357503.3;	TOR4A	THPS16hr_vs_Untreated
Q9NXW9	NA	15.7496	NA	NA	NA	NA	ALKBH4 ABH4	Alpha-ketoglutarate-dependent dioxygenase alkB homolog 4 (Alkylated DNA repair protein alkB homolog 4) (DNA N6-methyl adenine demethylase ALKBH4) (EC 1.14.11.51) (Lysine-specific demethylase ALKBH4) (EC 1.14.11.-)	ENST00000292566.4 [Q9NXW9-1];ENST00000490528.1 [Q9NXW9-2];	ALKBH4	THPS16hr_vs_Untreated
Q9NYC9	NA	15.9545	NA	NA	NA	NA	DNAH9 DNAH17L DNEL1 KIAA0357	Dynein axonemal heavy chain 9 (Axonemal beta dynein heavy chain 9) (Ciliary dynein heavy chain 9)	ENST00000262442.9 [Q9NYC9-1];ENST00000608377.5 [Q9NYC9-3];	DNAH9	THPS16hr_vs_Untreated
Q9NYL2	NA	15.1608	NA	NA	NA	NA	MAP3K20 MLK7 MLTK ZAK HCCS4	Mitogen-activated protein kinase kinase kinase 20 (EC 2.7.11.25) (Human cervical cancer suppressor gene 4 protein) (HCCS-4) (Leucine zipper- and sterile alpha motif-containing kinase) (MLK-like mitogen-activated protein triple kinase) (Mitogen-activated protein kinase kinase kinase MLT) (Mixed lineage kinase 7) (Mixed lineage kinase-related kinase) (MLK-related kinase) (MRK) (Sterile alpha motif- and leucine zipper-containing kinase AZK)	ENST00000338983.7 [Q9NYL2-2];ENST00000375213.8 [Q9NYL2-1];ENST00000409176.6 [Q9NYL2-1];ENST00000539448.5 [Q9NYL2-2];	MAP3K20	THPS16hr_vs_Untreated
Q9NYL2	NA	15.1608	NA	NA	NA	NA	MAP3K20 MLK7 MLTK ZAK HCCS4	Mitogen-activated protein kinase kinase kinase 20 (EC 2.7.11.25) (Human cervical cancer suppressor gene 4 protein) (HCCS-4) (Leucine zipper- and sterile alpha motif-containing kinase) (MLK-like mitogen-activated protein triple kinase) (Mitogen-activated protein kinase kinase kinase MLT) (Mixed lineage kinase 7) (Mixed lineage kinase-related kinase) (MLK-related kinase) (MRK) (Sterile alpha motif- and leucine zipper-containing kinase AZK)	ENST00000338983.7 [Q9NYL2-2];ENST00000375213.8 [Q9NYL2-1];ENST00000409176.6 [Q9NYL2-1];ENST00000539448.5 [Q9NYL2-2];	MAP3K20	THPS16hr_vs_Untreated
Q9NYM9	NA	15.0669	NA	NA	NA	NA	BET1L GS15	BET1-like protein (Golgi SNARE with a size of 15 kDa) (GOS-15) (GS15) (Vesicle transport protein GOS15)	ENST00000382762.8;	BET1L	THPS16hr_vs_Untreated
Q9NZ63	NA	15.7671	NA	NA	NA	NA	C9orf78 HCA59	Splicing factor C9orf78 (Hepatocellular carcinoma-associated antigen 59)	ENST00000372447.7;	C9orf78	THPS16hr_vs_Untreated
Q9NZJ0	NA	16.2397	NA	NA	NA	NA	DTL CDT2 CDW1 DCAF2 L2DTL RAMP	Denticleless protein homolog (DDB1- and CUL4-associated factor 2) (Lethal(2) denticleless protein homolog) (Retinoic acid-regulated nuclear matrix-associated protein)	ENST00000366991.5 [Q9NZJ0-1];	DTL	THPS16hr_vs_Untreated
Q9P013	NA	16.2829	NA	NA	NA	NA	CWC15 C11orf5 AD-002 HSPC148	Spliceosome-associated protein CWC15 homolog	ENST00000279839.8;	CWC15	THPS16hr_vs_Untreated
Q9P0S3	NA	15.8217	NA	NA	NA	NA	ORMDL1 HSPC202	ORM1-like protein 1 (Adoplin-1)	ENST00000325795.7;ENST00000392349.9;ENST00000392350.7;	ORMDL1	THPS16hr_vs_Untreated
Q9P1Y6	NA	15.4691	NA	NA	NA	NA	PHRF1 KIAA1542	PHD and RING finger domain-containing protein 1	ENST00000264555.10 [Q9P1Y6-1];ENST00000416188.3 [Q9P1Y6-3];ENST00000534320.5 [Q9P1Y6-2];ENST00000616346.2;	PHRF1	THPS16hr_vs_Untreated
Q9P275	NA	15.565	NA	NA	NA	NA	USP36 KIAA1453	Ubiquitin carboxyl-terminal hydrolase 36 (EC 3.4.19.12) (Deubiquitinating enzyme 36) (Ubiquitin thioesterase 36) (Ubiquitin-specific-processing protease 36)	ENST00000312010.10;ENST00000449938.7;ENST00000542802.7;ENST00000589225.5;ENST00000592231.6;	USP36	THPS16hr_vs_Untreated
Q9P2G1	NA	15.2693	NA	NA	NA	NA	ANKIB1 KIAA1386	Ankyrin repeat and IBR domain-containing protein 1 (EC 2.3.2.31)	ENST00000265742.8;	ANKIB1	THPS16hr_vs_Untreated
Q9P2J2	NA	15.4838	NA	NA	NA	NA	IGSF9 IGSF9A KIAA1355 NRT1	Protein turtle homolog A (Immunoglobulin superfamily member 9A) (IgSF9A)	ENST00000361509.7 [Q9P2J2-2];ENST00000368094.6 [Q9P2J2-1];	IGSF9	THPS16hr_vs_Untreated
Q9P2K5	NA	15.7927	NA	NA	NA	NA	MYEF2 KIAA1341	Myelin expression factor 2 (MEF-2) (MyEF-2) (MST156)	ENST00000561151.1 [Q9P2K5-4];ENST00000561351.5 [Q9P2K5-4];	MYEF2	THPS16hr_vs_Untreated
Q9P2N6	NA	15.2238	NA	NA	NA	NA	KANSL3 KIAA1310 NSL3 PRTD SI1	KAT8 regulatory NSL complex subunit 3 (NSL complex protein NSL3) (Non-specific lethal 3 homolog) (Serum inhibited-related protein) (Testis development protein PRTD)	ENST00000420155.5 [Q9P2N6-2];ENST00000431828.6 [Q9P2N6-3];ENST00000666923.1 [Q9P2N6-1];	KANSL3	THPS16hr_vs_Untreated
Q9P2P5	NA	15.644	NA	NA	NA	NA	HECW2 KIAA1301 NEDL2	E3 ubiquitin-protein ligase HECW2 (EC 2.3.2.26) (HECT, C2 and WW domain-containing protein 2) (HECT-type E3 ubiquitin transferase HECW2) (NEDD4-like E3 ubiquitin-protein ligase 2)	ENST00000260983.8 [Q9P2P5-1];ENST00000644256.1 [Q9P2P5-1];ENST00000644978.2 [Q9P2P5-1];ENST00000647236.1 [Q9P2P5-2];	HECW2	THPS16hr_vs_Untreated
Q9P2R6	NA	15.8267	NA	NA	NA	NA	RERE ARG ARP ATN1L KIAA0458	Arginine-glutamic acid dipeptide repeats protein (Atrophin-1-like protein) (Atrophin-1-related protein)	ENST00000337907.7 [Q9P2R6-1];ENST00000400908.7 [Q9P2R6-1];ENST00000465125.2 [Q9P2R6-2];ENST00000476556.5 [Q9P2R6-2];	RERE	THPS16hr_vs_Untreated
Q9UBK8	NA	16.1095	NA	NA	NA	NA	MTRR	Methionine synthase reductase (MSR) (EC 1.16.1.8) (Aquacobalamin reductase) (AqCbl reductase)	ENST00000264668.6 [Q9UBK8-1];ENST00000440940.7 [Q9UBK8-2];	MTRR	THPS16hr_vs_Untreated
Q9UBK9	NA	15.4383	NA	NA	NA	NA	UXT HSPC024	Protein UXT (Androgen receptor trapped clone 27 protein) (ART-27) (Ubiquitously expressed transcript protein)	ENST00000333119.7 [Q9UBK9-1];ENST00000335890.3 [Q9UBK9-2];	UXT	THPS16hr_vs_Untreated
Q9UBL0	NA	16.0438	NA	NA	NA	NA	ARPP21 TARPP	cAMP-regulated phosphoprotein 21 (ARPP-21) (Thymocyte cAMP-regulated phosphoprotein)	ENST00000187397.8 [Q9UBL0-1];ENST00000396481.6 [Q9UBL0-2];ENST00000396482.6 [Q9UBL0-2];ENST00000412048.5 [Q9UBL0-2];ENST00000417925.5 [Q9UBL0-3];ENST00000427542.5 [Q9UBL0-2];ENST00000428373.5 [Q9UBL0-2];ENST00000432682.5 [Q9UBL0-2];ENST00000436702.5 [Q9UBL0-2];ENST00000438071.1 [Q9UBL0-2];ENST00000441454.5 [Q9UBL0-2];ENST00000444190.5 [Q9UBL0-4];ENST00000474696.5 [Q9UBL0-2];	ARPP21	THPS16hr_vs_Untreated
Q9UBN7	NA	16.3041	NA	NA	NA	NA	HDAC6 KIAA0901 JM21	Histone deacetylase 6 (HD6) (EC 3.5.1.98) (Tubulin-lysine deacetylase HDAC6) (EC 3.5.1.-)	ENST00000334136.11 [Q9UBN7-1];ENST00000376610.7 [Q9UBN7-1];ENST00000376619.7 [Q9UBN7-1];ENST00000376643.7 [Q9UBN7-1];ENST00000423941.6 [Q9UBN7-1];ENST00000440653.2 [Q9UBN7-1];ENST00000443563.6 [Q9UBN7-1];ENST00000643374.2 [Q9UBN7-1];ENST00000644068.1 [Q9UBN7-1];	HDAC6	THPS16hr_vs_Untreated
Q9UBS8	NA	15.5528	NA	NA	NA	NA	RNF14 ARA54 HRIHFB2038	E3 ubiquitin-protein ligase RNF14 (EC 2.3.2.31) (Androgen receptor-associated protein 54) (HFB30) (RING finger protein 14)	ENST00000347642.7 [Q9UBS8-1];ENST00000356143.5 [Q9UBS8-1];ENST00000394514.6 [Q9UBS8-2];ENST00000394519.5 [Q9UBS8-1];ENST00000394520.7 [Q9UBS8-1];	RNF14	THPS16hr_vs_Untreated
Q9UBT7	NA	15.1233	NA	NA	NA	NA	CTNNAL1	Alpha-catulin (Alpha-catenin-related protein) (ACRP) (Catenin alpha-like protein 1)	ENST00000325551.9 [Q9UBT7-1];ENST00000374595.8 [Q9UBT7-2];	CTNNAL1	THPS16hr_vs_Untreated
Q9UEE5	NA	16.0722	NA	NA	NA	NA	STK17A DRAK1	Serine/threonine-protein kinase 17A (EC 2.7.11.1) (DAP kinase-related apoptosis-inducing protein kinase 1)	ENST00000319357.6;ENST00000648544.1;	STK17A	THPS16hr_vs_Untreated
Q9UEY8-2	NA	15.2649	NA	NA	NA	NA	NA	NA	NA	NA	THPS16hr_vs_Untreated
Q9UFG5	NA	15.6854	NA	NA	NA	NA	C19orf25	UPF0449 protein C19orf25	ENST00000436106.3 [Q9UFG5-1];ENST00000585675.6 [Q9UFG5-1];ENST00000586564.5 [Q9UFG5-1];ENST00000592872.5 [Q9UFG5-1];	C19orf25	THPS16hr_vs_Untreated
Q9UFN0	NA	15.5128	NA	NA	NA	NA	NIPSNAP3A NIPSNAP4 HSPC299	Protein NipSnap homolog 3A (NipSnap3A) (Protein NipSnap homolog 4) (NipSnap4) (Target for Salmonella secreted protein C) (TassC)	ENST00000374767.5;	NIPSNAP3A	THPS16hr_vs_Untreated
Q9UGJ1	NA	16.3562	NA	NA	NA	NA	TUBGCP4 76P GCP4	Gamma-tubulin complex component 4 (GCP-4) (hGCP4) (Gamma-ring complex protein 76 kDa) (h76p) (hGrip76)	ENST00000260383.11 [Q9UGJ1-1];ENST00000564079.6 [Q9UGJ1-2];	TUBGCP4	THPS16hr_vs_Untreated
Q9UGP4	NA	15.7251	NA	NA	NA	NA	LIMD1	LIM domain-containing protein 1	ENST00000273317.5;	LIMD1	THPS16hr_vs_Untreated
Q9UGY1	NA	15.7117	NA	NA	NA	NA	NOL12	Nucleolar protein 12	ENST00000359114.9;ENST00000438329.5;ENST00000611699.1;	NOL12	THPS16hr_vs_Untreated
Q9UHB7	NA	15.7765	NA	NA	NA	NA	AFF4 AF5Q31 MCEF HSPC092	AF4/FMR2 family member 4 (ALL1-fused gene from chromosome 5q31 protein) (Protein AF-5q31) (Major CDK9 elongation factor-associated protein)	ENST00000265343.10 [Q9UHB7-1];ENST00000378595.7 [Q9UHB7-2];	AFF4	THPS16hr_vs_Untreated
Q9UHK6-2	NA	15.674	NA	NA	NA	NA	NA	NA	NA	NA	THPS16hr_vs_Untreated
Q9UHP3	NA	15.842	NA	NA	NA	NA	USP25 USP21	Ubiquitin carboxyl-terminal hydrolase 25 (EC 3.4.19.12) (Deubiquitinating enzyme 25) (USP on chromosome 21) (Ubiquitin thioesterase 25) (Ubiquitin-specific-processing protease 25)	ENST00000285679.10 [Q9UHP3-2];ENST00000285681.6 [Q9UHP3-1];ENST00000400183.7 [Q9UHP3-3];	USP25	THPS16hr_vs_Untreated
Q9UHW5	NA	15.1734	NA	NA	NA	NA	GPN3 ATPBD1C AD-009 UNQ1876/PRO4319	GPN-loop GTPase 3 (ATP-binding domain 1 family member C)	ENST00000228827.8 [Q9UHW5-1];ENST00000537466.6 [Q9UHW5-2];ENST00000543199.5 [Q9UHW5-3];	GPN3	THPS16hr_vs_Untreated
Q9UI14	NA	16.9755	NA	NA	NA	NA	RABAC1 PRA1 PRAF1	Prenylated Rab acceptor protein 1 (PRA1 family protein 1)	ENST00000222008.11;	RABAC1	THPS16hr_vs_Untreated
Q9UIL1	NA	15.7639	NA	NA	NA	NA	SCOC SCOCO HRIHFB2072	Short coiled-coil protein	ENST00000338517.8 [Q9UIL1-2];ENST00000394203.7 [Q9UIL1-2];ENST00000394205.7 [Q9UIL1-2];	SCOC	THPS16hr_vs_Untreated
Q9UIW2	NA	15.6131	NA	NA	NA	NA	PLXNA1 NOV PLXN1	Plexin-A1 (Semaphorin receptor NOV)	ENST00000393409.3;	PLXNA1	THPS16hr_vs_Untreated
Q9UIY3	NA	15.4332	NA	NA	NA	NA	RWDD2A RWDD2	RWD domain-containing protein 2A	ENST00000369724.5 [Q9UIY3-1];	RWDD2A	THPS16hr_vs_Untreated
Q9UJF2-2	NA	15.4365	NA	NA	NA	NA	NA	NA	NA	NA	THPS16hr_vs_Untreated
Q9UJK0	NA	15.6079	NA	NA	NA	NA	TSR3 C16orf42 UND313L	18S rRNA aminocarboxypropyltransferase (EC 2.5.1.-) (20S S rRNA accumulation protein 3 homolog) (HsTsr3)	ENST00000007390.3;	TSR3	THPS16hr_vs_Untreated
Q9UJX5	NA	15.8138	NA	NA	NA	NA	ANAPC4 APC4	Anaphase-promoting complex subunit 4 (APC4) (Cyclosome subunit 4)	ENST00000315368.8 [Q9UJX5-1];ENST00000510092.5 [Q9UJX5-3];	ANAPC4	THPS16hr_vs_Untreated
Q9UKT5	NA	15.4477	NA	NA	NA	NA	FBXO4 FBX4	F-box only protein 4	ENST00000281623.8 [Q9UKT5-1];ENST00000296812.6 [Q9UKT5-2];	FBXO4	THPS16hr_vs_Untreated
Q9UKV3-5	NA	15.6103	NA	NA	NA	NA	NA	NA	NA	NA	THPS16hr_vs_Untreated
Q9UKX3	NA	15.4582	NA	NA	NA	NA	MYH13	Myosin-13 (Myosin heavy chain 13) (Myosin heavy chain, skeletal muscle, extraocular) (MyHC-EO) (Myosin heavy chain, skeletal muscle, laryngeal) (MyHC-IIL) (Superfast myosin)	ENST00000252172.9;ENST00000418404.8;ENST00000621918.1;	MYH13	THPS16hr_vs_Untreated
Q9UKY1	NA	15.6307	NA	NA	NA	NA	ZHX1	Zinc fingers and homeoboxes protein 1	ENST00000297857.3 [Q9UKY1-1];ENST00000395571.8 [Q9UKY1-1];ENST00000522655.5 [Q9UKY1-1];	ZHX1	THPS16hr_vs_Untreated
Q9UL54	NA	15.3286	NA	NA	NA	NA	TAOK2 KIAA0881 MAP3K17 PSK PSK1 UNQ2971/PRO7431	Serine/threonine-protein kinase TAO2 (EC 2.7.11.1) (Kinase from chicken homolog C) (hKFC-C) (Prostate-derived sterile 20-like kinase 1) (PSK-1) (PSK1) (Prostate-derived STE20-like kinase 1) (Thousand and one amino acid protein kinase 2)	ENST00000279394.7 [Q9UL54-2];ENST00000308893.9 [Q9UL54-1];ENST00000416441.2 [Q9UL54-3];ENST00000543033.5 [Q9UL54-4];	TAOK2	THPS16hr_vs_Untreated
Q9ULH0	NA	15.519	NA	NA	NA	NA	KIDINS220 ARMS KIAA1250	Kinase D-interacting substrate of 220 kDa (Ankyrin repeat-rich membrane-spanning protein)	ENST00000256707.8 [Q9ULH0-1];ENST00000319688.5 [Q9ULH0-3];ENST00000473731.5 [Q9ULH0-4];ENST00000685097.1 [Q9ULH0-2];	KIDINS220	THPS16hr_vs_Untreated
Q9ULJ7	NA	15.4572	NA	NA	NA	NA	ANKRD50 KIAA1223	Ankyrin repeat domain-containing protein 50	ENST00000504087.6 [Q9ULJ7-1];ENST00000515641.1 [Q9ULJ7-2];	ANKRD50	THPS16hr_vs_Untreated
Q9ULL1	NA	15.5848	NA	NA	NA	NA	PLEKHG1 KIAA1209	Pleckstrin homology domain-containing family G member 1	ENST00000358517.6;ENST00000644968.1;ENST00000696526.1;	PLEKHG1	THPS16hr_vs_Untreated
Q9ULL5	NA	15.7217	NA	NA	NA	NA	PRR12 KIAA1205	Proline-rich protein 12	ENST00000418929.7 [Q9ULL5-3];	PRR12	THPS16hr_vs_Untreated
Q9UMX1	NA	15.681	NA	NA	NA	NA	SUFU UNQ650/PRO1280	Suppressor of fused homolog (SUFUH)	ENST00000369899.6 [Q9UMX1-2];ENST00000369902.8 [Q9UMX1-1];ENST00000423559.2 [Q9UMX1-3];	SUFU	THPS16hr_vs_Untreated
Q9UNE0	NA	15.2562	NA	NA	NA	NA	EDAR DL	Tumor necrosis factor receptor superfamily member EDAR (Anhidrotic ectodysplasin receptor 1) (Downless homolog) (EDA-A1 receptor) (Ectodermal dysplasia receptor) (Ectodysplasin-A receptor)	ENST00000258443.7 [Q9UNE0-1];ENST00000376651.1 [Q9UNE0-2];ENST00000409271.5 [Q9UNE0-2];	EDAR	THPS16hr_vs_Untreated
Q9UNP4	NA	15.4978	NA	NA	NA	NA	ST3GAL5 SIAT9 UNQ2510/PRO5998	Lactosylceramide alpha-2,3-sialyltransferase (EC 2.4.3.9) (CMP-NeuAc:lactosylceramide alpha-2,3-sialyltransferase) (GM3 synthase) (Ganglioside GM3 synthase) (ST3Gal V) (ST3GalV) (Sialyltransferase 9)	ENST00000393805.6 [Q9UNP4-2];ENST00000393808.8 [Q9UNP4-3];ENST00000638572.2 [Q9UNP4-1];ENST00000638986.1 [Q9UNP4-2];ENST00000639432.1 [Q9UNP4-2];ENST00000640322.1 [Q9UNP4-2];ENST00000640982.1 [Q9UNP4-2];ENST00000640992.1 [Q9UNP4-2];	ST3GAL5	THPS16hr_vs_Untreated
Q9UPU9	NA	15.142	NA	NA	NA	NA	SAMD4A KIAA1053 SAMD4 SMAUG1	Protein Smaug homolog 1 (Smaug 1) (hSmaug1) (Sterile alpha motif domain-containing protein 4A) (SAM domain-containing protein 4A)	ENST00000251091.9 [Q9UPU9-3];ENST00000392067.7 [Q9UPU9-1];ENST00000554335.6 [Q9UPU9-1];	SAMD4A	THPS16hr_vs_Untreated
Q9Y217	NA	15.7513	NA	NA	NA	NA	MTMR6	Myotubularin-related protein 6 (Phosphatidylinositol-3,5-bisphosphate 3-phosphatase) (EC 3.1.3.95) (Phosphatidylinositol-3-phosphate phosphatase) (EC 3.1.3.64)	ENST00000381801.6 [Q9Y217-1];	MTMR6	THPS16hr_vs_Untreated
Q9Y228	NA	15.5334	NA	NA	NA	NA	TRAF3IP3 T3JAM	TRAF3-interacting JNK-activating modulator (TRAF3-interacting protein 3)	ENST00000367024.5 [Q9Y228-1];ENST00000367025.8 [Q9Y228-1];ENST00000367026.7 [Q9Y228-2];ENST00000478359.5 [Q9Y228-3];	TRAF3IP3	THPS16hr_vs_Untreated
Q9Y2B5-2	NA	15.6934	NA	NA	NA	NA	NA	NA	NA	NA	THPS16hr_vs_Untreated
Q9Y2I9	NA	15.6544	NA	NA	NA	NA	TBC1D30 KIAA0984	TBC1 domain family member 30	ENST00000539867.6 [Q9Y2I9-2];ENST00000542120.6 [Q9Y2I9-1];	TBC1D30	THPS16hr_vs_Untreated
Q9Y2J0	NA	15.6449	NA	NA	NA	NA	RPH3A KIAA0985	Rabphilin-3A (Exophilin-1)	ENST00000389385.9 [Q9Y2J0-1];ENST00000415485.7 [Q9Y2J0-1];ENST00000543106.6 [Q9Y2J0-1];ENST00000551052.5 [Q9Y2J0-2];	RPH3A	THPS16hr_vs_Untreated
Q9Y2J4	NA	15.5816	NA	NA	NA	NA	AMOTL2 KIAA0989	Angiomotin-like protein 2 (Leman coiled-coil protein) (LCCP)	ENST00000249883.10 [Q9Y2J4-2];ENST00000422605.6 [Q9Y2J4-1];ENST00000513145.1 [Q9Y2J4-3];ENST00000514516.5 [Q9Y2J4-4];	AMOTL2	THPS16hr_vs_Untreated
Q9Y2K3	NA	15.3775	NA	NA	NA	NA	MYH15 KIAA1000	Myosin-15 (Myosin heavy chain 15)	ENST00000273353.5;	MYH15	THPS16hr_vs_Untreated
Q9Y2L9	NA	15.4657	NA	NA	NA	NA	LRCH1 CHDC1 KIAA1016	Leucine-rich repeat and calponin homology domain-containing protein 1 (Calponin homology domain-containing protein 1) (Neuronal protein 81) (NP81)	ENST00000311191.10 [Q9Y2L9-2];ENST00000389797.8 [Q9Y2L9-3];ENST00000389798.7 [Q9Y2L9-1];	LRCH1	THPS16hr_vs_Untreated
Q9Y2M0	NA	15.2707	NA	NA	NA	NA	FAN1 KIAA1018 MTMR15	Fanconi-associated nuclease 1 (EC 3.1.21.-) (EC 3.1.4.1) (FANCD2/FANCI-associated nuclease 1) (hFAN1) (Myotubularin-related protein 15)	ENST00000362065.9 [Q9Y2M0-1];ENST00000561594.5 [Q9Y2M0-2];ENST00000561607.6 [Q9Y2M0-2];ENST00000565466.5 [Q9Y2M0-2];ENST00000621063.1 [Q9Y2M0-1];ENST00000656435.1 [Q9Y2M0-1];ENST00000657391.1 [Q9Y2M0-1];ENST00000658773.1 [Q9Y2M0-2];ENST00000670849.1 [Q9Y2M0-1];	FAN1	THPS16hr_vs_Untreated
Q9Y2S6	NA	16.1558	NA	NA	NA	NA	TMA7 CCDC72 HSPC016 HSPC330	Translation machinery-associated protein 7 (Coiled-coil domain-containing protein 72)	ENST00000438607.2;	TMA7	THPS16hr_vs_Untreated
Q9Y2U5	NA	15.5905	NA	NA	NA	NA	MAP3K2 MAPKKK2 MEKK2	Mitogen-activated protein kinase kinase kinase 2 (EC 2.7.11.25) (MAPK/ERK kinase kinase 2) (MEK kinase 2) (MEKK 2)	ENST00000344908.9;ENST00000409947.5;ENST00000682094.1;	MAP3K2	THPS16hr_vs_Untreated
Q9Y388	NA	15.5214	NA	NA	NA	NA	RBMX2 CGI-79	RNA-binding motif protein, X-linked 2	ENST00000305536.11;	RBMX2	THPS16hr_vs_Untreated
Q9Y3D5	NA	15.1211	NA	NA	NA	NA	MRPS18C CGI-134	Small ribosomal subunit protein bS18m (28S ribosomal protein S18-1, mitochondrial) (MRP-S18-1) (28S ribosomal protein S18c, mitochondrial) (MRP-S18-c) (Mrps18-c) (S18mt-c) (Small ribosomal subunit protein bS18c)	ENST00000295491.9;	MRPS18C	THPS16hr_vs_Untreated
Q9Y3R5	NA	15.7198	NA	NA	NA	NA	DOP1B C21orf5 DOPEY2 KIAA0933	Protein dopey-2	ENST00000399151.3 [Q9Y3R5-1];ENST00000691173.1 [Q9Y3R5-1];	DOP1B	THPS16hr_vs_Untreated
Q9Y484	NA	15.1471	NA	NA	NA	NA	WDR45 WDRX1 WDRXI4 WIPI4 JM5	WD repeat domain phosphoinositide-interacting protein 4 (WIPI-4) (WD repeat-containing protein 45)	ENST00000322995.13 [Q9Y484-2];ENST00000356463.7 [Q9Y484-3];ENST00000376368.7 [Q9Y484-3];ENST00000376372.9 [Q9Y484-1];ENST00000634944.1 [Q9Y484-1];	WDR45	THPS16hr_vs_Untreated
Q9Y485	NA	15.8025	NA	NA	NA	NA	DMXL1 XL1	DmX-like protein 1 (X-like 1 protein)	ENST00000311085.8;	DMXL1	THPS16hr_vs_Untreated
Q9Y4H2	NA	15.6391	NA	NA	NA	NA	IRS2	Insulin receptor substrate 2 (IRS-2)	ENST00000375856.5;	IRS2	THPS16hr_vs_Untreated
Q9Y519	NA	15.5178	NA	NA	NA	NA	TMEM184B C22orf5 PSEC0108	Transmembrane protein 184B (Putative MAPK-activating protein FM08)	ENST00000361684.8;ENST00000361906.8;	TMEM184B	THPS16hr_vs_Untreated
Q9Y548	NA	15.5273	NA	NA	NA	NA	YIPF1	Protein YIPF1 (YIP1 family member 1)	ENST00000072644.7 [Q9Y548-1];ENST00000371399.5 [Q9Y548-2];ENST00000464950.6 [Q9Y548-1];	YIPF1	THPS16hr_vs_Untreated
Q9Y576	NA	15.1466	NA	NA	NA	NA	ASB1 KIAA1146	Ankyrin repeat and SOCS box protein 1 (ASB-1)	ENST00000264607.9;	ASB1	THPS16hr_vs_Untreated
Q9Y580	NA	15.2575	NA	NA	NA	NA	RBM7	RNA-binding protein 7 (RNA-binding motif protein 7)	ENST00000540163.5;	RBM7	THPS16hr_vs_Untreated
Q9Y5A7	NA	15.4466	NA	NA	NA	NA	NUB1 NYREN18	NEDD8 ultimate buster 1 (Negative regulator of ubiquitin-like proteins 1) (Renal carcinoma antigen NY-REN-18)	ENST00000413040.7 [Q9Y5A7-2];ENST00000470229.6 [Q9Y5A7-1];ENST00000568733.6 [Q9Y5A7-1];	NUB1	THPS16hr_vs_Untreated
Q9Y5R8	NA	15.5465	NA	NA	NA	NA	TRAPPC1 BET5 MUM2	Trafficking protein particle complex subunit 1 (BET5 homolog) (Multiple myeloma protein 2) (MUM-2)	ENST00000303731.9;ENST00000540486.5;	TRAPPC1	THPS16hr_vs_Untreated
Q9Y5U2	NA	15.7203	NA	NA	NA	NA	TSSC4	U5 small nuclear ribonucleoprotein TSSC4 (Tumor-suppressing STF cDNA 4 protein) (Tumor-suppressing subchromosomal transferable fragment candidate gene 4 protein)	ENST00000333256.11 [Q9Y5U2-1];ENST00000380996.9 [Q9Y5U2-2];ENST00000451491.2 [Q9Y5U2-1];	TSSC4	THPS16hr_vs_Untreated
Q9Y5Y5	NA	15.8284	NA	NA	NA	NA	PEX16	Peroxisomal membrane protein PEX16 (Peroxin-16) (Peroxisomal biogenesis factor 16)	ENST00000241041.7 [Q9Y5Y5-2];ENST00000378750.10 [Q9Y5Y5-1];	PEX16	THPS16hr_vs_Untreated
Q9Y664	NA	15.5951	NA	NA	NA	NA	KPTN	KICSTOR complex protein kaptin (Actin-associated protein 2E4)	ENST00000338134.8 [Q9Y664-1];	KPTN	THPS16hr_vs_Untreated
Q9Y6C2	NA	15.529	NA	NA	NA	NA	EMILIN1 EMI	EMILIN-1 (Elastin microfibril interface-located protein 1) (Elastin microfibril interfacer 1)	ENST00000380320.9 [Q9Y6C2-1];	EMILIN1	THPS16hr_vs_Untreated
Q9Y6G3	NA	16.3679	NA	NA	NA	NA	MRPL42 MRPL31 MRPS32 RPML31 HSPC204 PTD007	Large ribosomal subunit protein mL42 (39S ribosomal protein L31, mitochondrial) (L31mt) (MRP-L31) (39S ribosomal protein L42, mitochondrial) (L42mt) (MRP-L42)	ENST00000549561.6;ENST00000549982.6;ENST00000552217.6;	MRPL42	THPS16hr_vs_Untreated
Q9Y6H5	NA	15.5379	NA	NA	NA	NA	SNCAIP	Synphilin-1 (Sph1) (Alpha-synuclein-interacting protein)	ENST00000261367.11 [Q9Y6H5-3];ENST00000261368.13 [Q9Y6H5-1];ENST00000395469.6 [Q9Y6H5-6];	SNCAIP	THPS16hr_vs_Untreated
Q9Y6Q9	NA	15.626	NA	NA	NA	NA	NCOA3 AIB1 BHLHE42 RAC3 TRAM1	Nuclear receptor coactivator 3 (NCoA-3) (EC 2.3.1.48) (ACTR) (Amplified in breast cancer 1 protein) (AIB-1) (CBP-interacting protein) (pCIP) (Class E basic helix-loop-helix protein 42) (bHLHe42) (Receptor-associated coactivator 3) (RAC-3) (Steroid receptor coactivator protein 3) (SRC-3) (Thyroid hormone receptor activator molecule 1) (TRAM-1)	ENST00000371997.3 [Q9Y6Q9-3];ENST00000371998.8 [Q9Y6Q9-1];ENST00000372004.7 [Q9Y6Q9-5];	NCOA3	THPS16hr_vs_Untreated
Q9Y6R4	NA	15.6848	NA	NA	NA	NA	MAP3K4 KIAA0213 MAPKKK4 MEKK4 MTK1	Mitogen-activated protein kinase kinase kinase 4 (EC 2.7.11.25) (MAP three kinase 1) (MAPK/ERK kinase kinase 4) (MEK kinase 4) (MEKK 4)	ENST00000366919.6 [Q9Y6R4-2];ENST00000392142.9 [Q9Y6R4-1];	MAP3K4	THPS16hr_vs_Untreated
Q9Y6Y0	NA	15.8696	NA	NA	NA	NA	IVNS1ABP ARA3 FLARA3 KIAA0850 KLHL39 NS1 NS1BP HSPC068	Influenza virus NS1A-binding protein (NS1-BP) (NS1-binding protein) (Aryl hydrocarbon receptor-associated protein 3) (Kelch-like protein 39)	ENST00000367498.8;	IVNS1ABP	THPS16hr_vs_Untreated
P07996	1.01259	18.9981	27.2566	3.90644e-14	1.13787e-10	19.8384	THBS1 TSP TSP1	Thrombospondin-1 (Glycoprotein G)	ENST00000260356.6 [P07996-1];	THBS1	THPS8hr_vs_Untreated
P26022	1.11422	17.4807	27.1775	4.07619e-14	1.13787e-10	19.8139	PTX3 TNFAIP5 TSG14	Pentraxin-related protein PTX3 (Pentaxin-related protein PTX3) (Tumor necrosis factor alpha-induced protein 5) (TNF alpha-induced protein 5) (Tumor necrosis factor-inducible gene 14 protein) (TSG-14)	ENST00000295927.4;	PTX3	THPS8hr_vs_Untreated
Q96D15	-1.10136	18.9258	-18.5259	1.05512e-11	1.58095e-08	16.0841	RCN3 UNQ239/PRO272	Reticulocalbin-3 (EF-hand calcium-binding protein RLP49)	ENST00000270645.8;	RCN3	THPS8hr_vs_Untreated
P37268	-0.761589	17.4582	-18.4343	1.13269e-11	1.58095e-08	16.0302	FDFT1	Squalene synthase (SQS) (SS) (EC 2.5.1.21) (FPP:FPP farnesyltransferase) (Farnesyl-diphosphate farnesyltransferase) (Farnesyl-diphosphate farnesyltransferase 1)	ENST00000220584.9 [P37268-1];ENST00000443614.6 [P37268-5];ENST00000525777.5 [P37268-3];ENST00000528643.5 [P37268-3];ENST00000528812.5 [P37268-2];ENST00000530664.5 [P37268-2];ENST00000538689.4 [P37268-2];ENST00000615631.4 [P37268-1];ENST00000618539.4 [P37268-1];ENST00000622850.2 [P37268-2];ENST00000623368.3 [P37268-2];ENST00000647069.2 [P37268-1];ENST00000647178.2 [P37268-1];	FDFT1	THPS8hr_vs_Untreated
Q15011	0.567669	16.8016	14.3977	3.74802e-10	4.18504e-07	13.2039	HERPUD1 HERP KIAA0025 MIF1	Homocysteine-responsive endoplasmic reticulum-resident ubiquitin-like domain member 1 protein (Methyl methanesulfonate (MMF)-inducible fragment protein 1)	ENST00000300302.9 [Q15011-2];ENST00000344114.8 [Q15011-3];ENST00000379792.6 [Q15011-4];ENST00000439977.7 [Q15011-1];	HERPUD1	THPS8hr_vs_Untreated
O00469	-0.620854	19.8854	-14.1818	4.62793e-10	4.30629e-07	13.0241	PLOD2	Procollagen-lysine,2-oxoglutarate 5-dioxygenase 2 (EC 1.14.11.4) (Lysyl hydroxylase 2) (LH2)	ENST00000282903.10 [O00469-2];ENST00000360060.7 [O00469-1];ENST00000461497.5 [O00469-3];ENST00000703518.1 [O00469-2];ENST00000703522.1 [O00469-2];ENST00000703523.1 [O00469-1];ENST00000703527.1 [O00469-2];	PLOD2	THPS8hr_vs_Untreated
Q9Y4K0	0.432827	18.6113	12.5714	2.45002e-09	1.95407e-06	11.5704	LOXL2	Lysyl oxidase homolog 2 (EC 1.4.3.13) (Lysyl oxidase-like protein 2) (Lysyl oxidase-related protein 2) (Lysyl oxidase-related protein WS9-14)	ENST00000389131.8;	LOXL2	THPS8hr_vs_Untreated
Q9BRK5	-0.59898	18.4329	-11.2522	1.10291e-08	7.69692e-06	10.2136	SDF4 CAB45 PSEC0034	45 kDa calcium-binding protein (Cab45) (Stromal cell-derived factor 4) (SDF-4)	NA	SDF4	THPS8hr_vs_Untreated
P02452	-1.30532	21.2275	-10.1488	4.34634e-08	2.69618e-05	8.94545	COL1A1	Collagen alpha-1(I) chain (Alpha-1 type I collagen)	ENST00000225964.10;	COL1A1	THPS8hr_vs_Untreated
Q14257	-0.593219	18.2231	-9.82901	6.60818e-08	3.68935e-05	8.5528	RCN2 ERC55	Reticulocalbin-2 (Calcium-binding protein ERC-55) (E6-binding protein) (E6BP)	ENST00000320963.9 [Q14257-2];ENST00000394885.8 [Q14257-1];	RCN2	THPS8hr_vs_Untreated
P11021	0.977619	25.1361	9.39826	1.18113e-07	5.99476e-05	8.00491	HSPA5 GRP78	Endoplasmic reticulum chaperone BiP (EC 3.6.4.10) (78 kDa glucose-regulated protein) (GRP-78) (Binding-immunoglobulin protein) (BiP) (Heat shock protein 70 family protein 5) (HSP70 family protein 5) (Heat shock protein family A member 5) (Immunoglobulin heavy chain-binding protein)	ENST00000324460.7;	HSPA5	THPS8hr_vs_Untreated
P12110	-0.337102	17.4391	-9.30724	1.33868e-07	6.22821e-05	7.88625	COL6A2	Collagen alpha-2(VI) chain	ENST00000300527.9 [P12110-1];ENST00000397763.6 [P12110-2];ENST00000409416.6 [P12110-3];	COL6A2	THPS8hr_vs_Untreated
O00767	-0.48682	17.0303	-8.26205	6.02442e-07	0.000258726	6.44776	SCD FADS5 SCD1 SCDOS	Stearoyl-CoA desaturase (hSCD1) (EC 1.14.19.1) (Acyl-CoA desaturase) (Delta(9)-desaturase) (Delta-9 desaturase) (Fatty acid desaturase)	ENST00000370355.3;	SCD	THPS8hr_vs_Untreated
P12109	-0.649923	18.4591	-7.91408	1.02284e-06	0.000407895	5.93639	COL6A1	Collagen alpha-1(VI) chain	ENST00000361866.8;	COL6A1	THPS8hr_vs_Untreated
O76061	0.48903	16.2027	7.81523	1.19209e-06	0.000443695	5.78803	STC2	Stanniocalcin-2 (STC-2) (Stanniocalcin-related protein) (STC-related protein) (STCRP)	ENST00000265087.9;	STC2	THPS8hr_vs_Untreated
P08123	-0.809227	19.8317	-7.761	1.29724e-06	0.000449041	5.70605	COL1A2	Collagen alpha-2(I) chain (Alpha-2 type I collagen)	ENST00000297268.11;	COL1A2	THPS8hr_vs_Untreated
P35442	0.523304	17.3799	7.72737	1.36731e-06	0.000449041	5.655	THBS2 TSP2	Thrombospondin-2	ENST00000366787.7;ENST00000617924.6;ENST00000676498.1;ENST00000676760.1;	THBS2	THPS8hr_vs_Untreated
P07942	-0.268	19.1364	-7.63492	1.58123e-06	0.000490445	5.51384	LAMB1	Laminin subunit beta-1 (Laminin B1 chain) (Laminin-1 subunit beta) (Laminin-10 subunit beta) (Laminin-12 subunit beta) (Laminin-2 subunit beta) (Laminin-6 subunit beta) (Laminin-8 subunit beta)	ENST00000222399.11;	LAMB1	THPS8hr_vs_Untreated
P63261	-0.311877	15.521	-7.47677	2.03276e-06	0.00059731	5.26954	ACTG1 ACTG	Actin, cytoplasmic 2 (EC 3.6.4.-) (Gamma-actin) [Cleaved into: Actin, cytoplasmic 2, N-terminally processed]	ENST00000570382.2;ENST00000571721.6;ENST00000573283.7;ENST00000575087.5;ENST00000575659.6;ENST00000575842.5;ENST00000575994.6;ENST00000576544.6;ENST00000615544.5;ENST00000679480.1;ENST00000679778.1;ENST00000680227.1;ENST00000680727.1;ENST00000681052.1;ENST00000681842.1;	ACTG1	THPS8hr_vs_Untreated
Q02818	-0.300594	18.6952	-7.2814	2.7849e-06	0.000777406	4.96272	NUCB1 NUC	Nucleobindin-1 (CALNUC)	ENST00000405315.9;ENST00000407032.5;ENST00000411700.6;ENST00000451312.6;ENST00000706746.1;	NUCB1	THPS8hr_vs_Untreated
P30530	-0.27274	17.6295	-7.09477	3.77976e-06	0.00100488	4.66441	AXL UFO	Tyrosine-protein kinase receptor UFO (EC 2.7.10.1) (AXL oncogene)	ENST00000301178.9 [P30530-1];ENST00000359092.7 [P30530-2];	AXL	THPS8hr_vs_Untreated
Q8N0T1	-0.253966	15.8353	-7.03685	4.15949e-06	0.00105556	4.5708	RBIS C8orf59	Ribosomal biogenesis factor	ENST00000321777.5 [Q8N0T1-2];ENST00000611854.4 [Q8N0T1-1];ENST00000612809.4 [Q8N0T1-1];ENST00000612977.4 [Q8N0T1-1];ENST00000615697.4 [Q8N0T1-1];ENST00000619594.5 [Q8N0T1-1];	RBIS	THPS8hr_vs_Untreated
P02461	-1.02828	17.3864	-6.94047	4.88277e-06	0.00118524	4.41391	COL3A1	Collagen alpha-1(III) chain	ENST00000304636.9 [P02461-1];ENST00000317840.9 [P02461-2];	COL3A1	THPS8hr_vs_Untreated
O95864	-0.233039	17.1045	-6.67671	7.62053e-06	0.00177273	3.97755	FADS2	Acyl-CoA 6-desaturase (EC 1.14.19.3) (Delta(6) fatty acid desaturase) (D6D) (Delta(6) desaturase) (Delta-6 desaturase) (Fatty acid desaturase 2)	ENST00000257261.10 [O95864-2];ENST00000278840.9 [O95864-1];ENST00000521849.5 [O95864-3];ENST00000522056.5 [O95864-4];	FADS2	THPS8hr_vs_Untreated
P12111	-0.414936	19.9012	-6.53248	9.7599e-06	0.00217958	3.73456	COL6A3	Collagen alpha-3(VI) chain	ENST00000295550.9 [P12111-1];ENST00000353578.9 [P12111-2];ENST00000392003.6 [P12111-3];ENST00000392004.7 [P12111-5];ENST00000472056.5 [P12111-4];	COL6A3	THPS8hr_vs_Untreated
Q86UE4	-0.343622	18.1492	-6.30915	1.43973e-05	0.00309155	3.35224	MTDH AEG1 LYRIC	Protein LYRIC (3D3/LYRIC) (Astrocyte elevated gene-1 protein) (AEG-1) (Lysine-rich CEACAM1 co-isolated protein) (Metadherin) (Metastasis adhesion protein)	ENST00000336273.8;	MTDH	THPS8hr_vs_Untreated
Q8WUJ3	0.341271	17.304	6.1866	1.78729e-05	0.00369573	3.13931	CEMIP HYBID KIAA1199	Cell migration-inducing and hyaluronan-binding protein (EC 3.2.1.35) (Hyaluronan binding protein involved in hyaluronan depolymerization)	ENST00000220244.7 [Q8WUJ3-1];ENST00000356249.9 [Q8WUJ3-1];ENST00000394685.8 [Q8WUJ3-1];	CEMIP	THPS8hr_vs_Untreated
Q08629	0.36152	15.5422	7.75218	3.00712e-05	0.00559625	2.97365	SPOCK1 SPOCK TIC1 TICN1	Testican-1 (Protein SPOCK)	ENST00000394945.6;	SPOCK1	THPS8hr_vs_Untreated
Q9NXW2	-0.216132	16.7123	-6.0501	2.27964e-05	0.00454544	2.89954	DNAJB12	DnaJ homolog subfamily B member 12	ENST00000444643.8 [Q9NXW2-1];	DNAJB12	THPS8hr_vs_Untreated
Q86VP1	0.193216	16.5955	6.0119	2.4414e-05	0.00470011	2.83195	TAX1BP1 T6BP PRO0105	Tax1-binding protein 1 (TRAF6-binding protein)	ENST00000265393.10 [Q86VP1-2];ENST00000396319.7 [Q86VP1-1];ENST00000433216.6 [Q86VP1-4];ENST00000543117.5 [Q86VP1-2];	TAX1BP1	THPS8hr_vs_Untreated
P11047	-0.334567	18.5965	-5.81396	3.49378e-05	0.00629218	2.47835	LAMC1 LAMB2	Laminin subunit gamma-1 (Laminin B2 chain) (Laminin-1 subunit gamma) (Laminin-10 subunit gamma) (Laminin-11 subunit gamma) (Laminin-2 subunit gamma) (Laminin-3 subunit gamma) (Laminin-4 subunit gamma) (Laminin-6 subunit gamma) (Laminin-7 subunit gamma) (Laminin-8 subunit gamma) (Laminin-9 subunit gamma) (S-laminin subunit gamma) (S-LAM gamma)	ENST00000258341.5;	LAMC1	THPS8hr_vs_Untreated
P19883	0.393796	16.408	7.24453	5.10009e-05	0.00862842	2.45749	FST	Follistatin (FS) (Activin-binding protein)	ENST00000256759.8 [P19883-1];ENST00000396947.7 [P19883-2];	FST	THPS8hr_vs_Untreated
Q9UMD9	-0.381372	15.1611	-7.1338	5.74386e-05	0.00943176	2.3406	COL17A1 BP180 BPAG2	Collagen alpha-1(XVII) chain (180 kDa bullous pemphigoid antigen 2) (Bullous pemphigoid antigen 2) [Cleaved into: 120 kDa linear IgA disease antigen (120 kDa linear IgA dermatosis antigen) (Linear IgA disease antigen 1) (LAD-1); 97 kDa linear IgA disease antigen (97 kDa linear IgA bullous dermatosis antigen) (97 kDa LAD antigen) (97-LAD) (Linear IgA bullous disease antigen of 97 kDa) (LABD97)]	ENST00000369733.8 [Q9UMD9-2];ENST00000648076.2 [Q9UMD9-1];	COL17A1	THPS8hr_vs_Untreated
Q96EA4	-0.219449	17.3716	-5.64374	4.77539e-05	0.00833156	2.16982	SPDL1 CCDC99	Protein Spindly (hSpindly) (Arsenite-related gene 1 protein) (Coiled-coil domain-containing protein 99) (Rhabdomyosarcoma antigen MU-RMS-40.4A) (Spindle apparatus coiled-coil domain-containing protein 1)	ENST00000265295.9 [Q96EA4-1];	SPDL1	THPS8hr_vs_Untreated
P17813	-0.238745	18.1429	-5.5081	6.14275e-05	0.00979856	1.92108	ENG END	Endoglin (CD antigen CD105)	ENST00000344849.4 [P17813-2];ENST00000373203.9 [P17813-1];	ENG	THPS8hr_vs_Untreated
O14578-4	-0.23536	16.1227	-5.34464	8.34769e-05	0.0126746	1.61799	NA	NA	NA	NA	THPS8hr_vs_Untreated
Q8TD16	-0.192775	18.2039	-5.34134	8.39977e-05	0.0126746	1.61185	BICD2 KIAA0699	Protein bicaudal D homolog 2 (Bic-D 2)	ENST00000356884.11 [Q8TD16-2];ENST00000375512.3 [Q8TD16-1];	BICD2	THPS8hr_vs_Untreated
O75815	0.258077	15.6617	5.29295	9.2045e-05	0.0135233	1.52143	BCAR3 NSP2 SH2D3B UNQ271/PRO308	Breast cancer anti-estrogen resistance protein 3 (Novel SH2-containing protein 2) (SH2 domain-containing protein 3B)	ENST00000260502.11 [O75815-1];ENST00000370243.1 [O75815-1];ENST00000370244.5 [O75815-1];ENST00000370247.7 [O75815-3];ENST00000539242.5 [O75815-2];	BCAR3	THPS8hr_vs_Untreated
Q99715	-0.244048	16.8124	-5.20531	0.000108716	0.0155632	1.35689	COL12A1 COL12A1L	Collagen alpha-1(XII) chain	ENST00000322507.13 [Q99715-1];ENST00000345356.10 [Q99715-2];ENST00000416123.6 [Q99715-4];	COL12A1	THPS8hr_vs_Untreated
Q15014	-0.197521	17.3165	-5.17304	0.000115616	0.0161371	1.29607	MORF4L2 KIAA0026 MRGX	Mortality factor 4-like protein 2 (MORF-related gene X protein) (Protein MSL3-2) (Transcription factor-like protein MRGX)	ENST00000360458.5;ENST00000433176.6;ENST00000441076.7;ENST00000451301.5;	MORF4L2	THPS8hr_vs_Untreated
Q8NI22	-0.451838	17.4612	-4.80467	0.000235531	0.0315697	0.592906	MCFD2 SDNSF	Multiple coagulation factor deficiency protein 2 (Neural stem cell-derived neuronal survival protein)	ENST00000319466.9 [Q8NI22-1];ENST00000409105.5 [Q8NI22-1];ENST00000409147.1 [Q8NI22-2];ENST00000409207.5 [Q8NI22-1];ENST00000409218.5 [Q8NI22-1];ENST00000409800.5 [Q8NI22-2];ENST00000409913.5 [Q8NI22-2];ENST00000409973.5 [Q8NI22-1];ENST00000412438.5 [Q8NI22-1];ENST00000444761.6 [Q8NI22-3];	MCFD2	THPS8hr_vs_Untreated
P13674	-0.234699	20.4521	-4.80043	0.000237494	0.0315697	0.584707	P4HA1 P4HA	Prolyl 4-hydroxylase subunit alpha-1 (4-PH alpha-1) (EC 1.14.11.2) (Procollagen-proline,2-oxoglutarate-4-dioxygenase subunit alpha-1)	ENST00000263556.3 [P13674-2];ENST00000307116.6 [P13674-1];ENST00000373008.7 [P13674-2];ENST00000394890.7 [P13674-1];ENST00000440381.5 [P13674-3];	P4HA1	THPS8hr_vs_Untreated
O00458	0.15336	16.1164	4.7156	0.000280424	0.0362496	0.420602	IFRD1	Interferon-related developmental regulator 1 (Nerve growth factor-inducible protein PC4)	ENST00000005558.8 [O00458-1];ENST00000403825.8 [O00458-1];ENST00000535603.5 [O00458-2];ENST00000621379.4 [O00458-2];ENST00000675578.1 [O00458-1];	IFRD1	THPS8hr_vs_Untreated
O95235	-0.174437	17.1039	-4.70613	0.000285686	0.0362496	0.402245	KIF20A MKLP2 RAB6KIFL	Kinesin-like protein KIF20A (GG10_2) (Mitotic kinesin-like protein 2) (MKlp2) (Rab6-interacting kinesin-like protein) (Rabkinesin-6)	ENST00000394894.8 [O95235-1];ENST00000508792.5 [O95235-2];	KIF20A	THPS8hr_vs_Untreated
Q7Z4R8	-0.199448	15.1472	-4.6274	0.000333587	0.041387	0.249212	C6orf120	UPF0669 protein C6orf120	ENST00000332290.4;	C6orf120	THPS8hr_vs_Untreated
P05121	-0.373027	18.0262	-4.60295	0.000350088	0.0424901	0.201559	SERPINE1 PAI1 PLANH1	Plasminogen activator inhibitor 1 (PAI) (PAI-1) (Endothelial plasminogen activator inhibitor) (Serpin E1)	ENST00000223095.5 [P05121-1];	SERPINE1	THPS8hr_vs_Untreated
Q9UHI8	0.331167	16.3431	5.29761	0.000511918	0.0567131	0.152836	ADAMTS1 KIAA1346 METH1	A disintegrin and metalloproteinase with thrombospondin motifs 1 (ADAM-TS 1) (ADAM-TS1) (ADAMTS-1) (EC 3.4.24.-) (METH-1)	ENST00000284984.8;	ADAMTS1	THPS8hr_vs_Untreated
O00622	0.261946	17.2818	4.57435	0.000370458	0.0440057	0.145749	CCN1 CYR61 GIG1 IGFBP10	CCN family member 1 (Cellular communication network factor 1) (Cysteine-rich angiogenic inducer 61) (Insulin-like growth factor-binding protein 10) (IBP-10) (IGF-binding protein 10) (IGFBP-10) (Protein CYR61) (Protein GIG1)	ENST00000451137.7;	CCN1	THPS8hr_vs_Untreated
P08648	-0.17502	18.6012	-4.46559	0.00045968	0.0534665	-0.0671124	ITGA5 FNRA	Integrin alpha-5 (CD49 antigen-like family member E) (Fibronectin receptor subunit alpha) (Integrin alpha-F) (VLA-5) (CD antigen CD49e) [Cleaved into: Integrin alpha-5 heavy chain; Integrin alpha-5 light chain]	ENST00000293379.9;	ITGA5	THPS8hr_vs_Untreated
P25685	-0.162081	18.7571	-4.40881	0.000514736	0.0567131	-0.178637	DNAJB1 DNAJ1 HDJ1 HSPF1	DnaJ homolog subfamily B member 1 (DnaJ protein homolog 1) (Heat shock 40 kDa protein 1) (HSP40) (Heat shock protein 40) (Human DnaJ protein 1) (hDj-1)	ENST00000254322.3 [P25685-1];ENST00000396969.8 [P25685-2];ENST00000594099.6 [P25685-2];ENST00000595992.6 [P25685-2];ENST00000596075.2 [P25685-2];ENST00000596853.6 [P25685-2];ENST00000598235.2 [P25685-2];ENST00000598692.2 [P25685-2];ENST00000601533.6 [P25685-2];ENST00000676515.1 [P25685-2];ENST00000676982.1 [P25685-2];ENST00000677204.1 [P25685-2];ENST00000677762.1 [P25685-2];ENST00000678009.1 [P25685-2];ENST00000678098.1 [P25685-2];ENST00000679223.1 [P25685-2];	DNAJB1	THPS8hr_vs_Untreated
Q16666	0.150094	18.7893	4.40558	0.000518067	0.0567131	-0.184994	IFI16 IFNGIP1	Gamma-interferon-inducible protein 16 (Ifi-16) (Interferon-inducible myeloid differentiation transcriptional activator)	ENST00000295809.12 [Q16666-1];ENST00000359709.7 [Q16666-6];ENST00000368131.8 [Q16666-2];ENST00000368132.7 [Q16666-2];ENST00000448393.6 [Q16666-3];	IFI16	THPS8hr_vs_Untreated
O60488	-0.177014	18.7563	-4.33202	0.000600127	0.0644329	-0.329875	ACSL4 ACS4 FACL4 LACS4	Long-chain-fatty-acid--CoA ligase 4 (EC 6.2.1.3) (Arachidonate--CoA ligase) (EC 6.2.1.15) (Long-chain acyl-CoA synthetase 4) (LACS 4)	ENST00000340800.7 [O60488-1];ENST00000348502.10 [O60488-2];ENST00000469796.7 [O60488-1];ENST00000502391.6 [O60488-1];ENST00000671846.1 [O60488-1];ENST00000672282.1 [O60488-2];ENST00000672401.1 [O60488-2];ENST00000673016.1 [O60488-2];	ACSL4	THPS8hr_vs_Untreated
P05556	-0.258954	21.1956	-4.2764	0.000670906	0.0694798	-0.439665	ITGB1 FNRB MDF2 MSK12	Integrin beta-1 (Fibronectin receptor subunit beta) (Glycoprotein IIa) (GPIIA) (VLA-4 subunit beta) (CD antigen CD29)	ENST00000302278.8 [P05556-1];ENST00000396033.6 [P05556-1];ENST00000417122.7 [P05556-1];ENST00000423113.6 [P05556-5];ENST00000437302.6 [P05556-1];ENST00000676460.1 [P05556-2];ENST00000676659.1 [P05556-4];ENST00000677310.1 [P05556-3];ENST00000677999.1 [P05556-1];ENST00000678701.1 [P05556-1];ENST00000678766.1 [P05556-3];ENST00000678943.1 [P05556-1];ENST00000678952.1 [P05556-1];ENST00000678989.1 [P05556-1];	ITGB1	THPS8hr_vs_Untreated
Q9NRZ9	-0.229235	18.2219	-4.27557	0.000672024	0.0694798	-0.441304	HELLS PASG SMARCA6 Nbla10143	Lymphoid-specific helicase (EC 3.6.4.-) (Proliferation-associated SNF2-like protein) (SWI/SNF2-related matrix-associated actin-dependent regulator of chromatin subfamily A member 6)	ENST00000348459.10 [Q9NRZ9-1];ENST00000371332.9 [Q9NRZ9-9];ENST00000394045.6 [Q9NRZ9-5];ENST00000419900.6 [Q9NRZ9-2];ENST00000698675.1 [Q9NRZ9-3];ENST00000698799.1 [Q9NRZ9-6];ENST00000698800.1 [Q9NRZ9-7];ENST00000698830.1 [Q9NRZ9-8];	HELLS	THPS8hr_vs_Untreated
P48651	-0.193139	16.1452	-4.21784	0.00075468	0.0766069	-0.555476	PTDSS1 KIAA0024 PSSA	Phosphatidylserine synthase 1 (PSS-1) (PtdSer synthase 1) (EC 2.7.8.29) (Serine-exchange enzyme I)	ENST00000517309.6 [P48651-1];ENST00000522072.1 [P48651-3];	PTDSS1	THPS8hr_vs_Untreated
P09486	0.433926	19.9988	4.1307	0.000899576	0.0882559	-0.728204	SPARC ON	SPARC (Basement-membrane protein 40) (BM-40) (Osteonectin) (ON) (Secreted protein acidic and rich in cysteine)	ENST00000231061.9;	SPARC	THPS8hr_vs_Untreated
Q969T4	-0.148881	16.0014	-4.12988	0.000901054	0.0882559	-0.729818	UBE2E3 UBCE4 UBCH9	Ubiquitin-conjugating enzyme E2 E3 (EC 2.3.2.23) (E2 ubiquitin-conjugating enzyme E3) (UbcH9) (Ubiquitin carrier protein E3) (Ubiquitin-conjugating enzyme E2-23 kDa) (Ubiquitin-protein ligase E3)	ENST00000392415.6;ENST00000410062.9;ENST00000602710.5;ENST00000602959.5;	UBE2E3	THPS8hr_vs_Untreated
Q9H0U9	-0.141695	15.6435	-4.08789	0.000980835	0.0921763	-0.813193	TSPYL1 TSPYL	Testis-specific Y-encoded-like protein 1 (TSPY-like protein 1)	ENST00000368608.4;ENST00000652202.1;	TSPYL1	THPS8hr_vs_Untreated
Q96AY3	-0.383261	19.367	-4.08075	0.000995095	0.0921763	-0.827374	FKBP10 FKBP65 PSEC0056	Peptidyl-prolyl cis-trans isomerase FKBP10 (PPIase FKBP10) (EC 5.2.1.8) (65 kDa FK506-binding protein) (65 kDa FKBP) (FKBP-65) (FK506-binding protein 10) (FKBP-10) (Immunophilin FKBP65) (Rotamase)	ENST00000321562.9 [Q96AY3-1];	FKBP10	THPS8hr_vs_Untreated
Q712K3	-0.205668	16.8521	-4.08074	0.000995122	0.0921763	-0.8274	UBE2R2 CDC34B UBC3B	Ubiquitin-conjugating enzyme E2 R2 (EC 2.3.2.23) (E2 ubiquitin-conjugating enzyme R2) (Ubiquitin carrier protein R2) (Ubiquitin-conjugating enzyme E2-CDC34B) (Ubiquitin-protein ligase R2)	ENST00000263228.4;	UBE2R2	THPS8hr_vs_Untreated
Q9Y6E2	-0.1978	19.596	-4.07481	0.00100712	0.0921763	-0.839174	BZW2 5MP1 HSPC028 MSTP017	eIF5-mimic protein 1 (Basic leucine zipper and W2 domain-containing protein 2)	ENST00000258761.8 [Q9Y6E2-1];ENST00000433922.6 [Q9Y6E2-1];	BZW2	THPS8hr_vs_Untreated
P34931	0.455968	17.7725	4.02872	0.00110561	0.0995584	-0.930801	HSPA1L	Heat shock 70 kDa protein 1-like (Heat shock 70 kDa protein 1L) (Heat shock 70 kDa protein 1-Hom) (HSP70-Hom)	ENST00000375654.5;ENST00000383390.4;ENST00000417601.2;ENST00000456772.2;	HSPA1L	THPS8hr_vs_Untreated
O96005	-0.138538	17.6596	-3.94217	0.00131779	0.116782	-1.10306	CLPTM1	Putative lipid scramblase CLPTM1 (Cleft lip and palate transmembrane protein 1)	ENST00000337392.10 [O96005-1];ENST00000541297.6 [O96005-4];ENST00000546079.5 [O96005-3];	CLPTM1	THPS8hr_vs_Untreated
P09493	-0.223573	19.9402	-3.90344	0.00142572	0.124372	-1.18022	TPM1 C15orf13 TMSA	Tropomyosin alpha-1 chain (Alpha-tropomyosin) (Tropomyosin-1)	ENST00000267996.11 [P09493-7];ENST00000288398.10 [P09493-10];ENST00000334895.10 [P09493-5];ENST00000358278.7 [P09493-3];ENST00000403994.9 [P09493-1];ENST00000559397.6 [P09493-8];ENST00000559556.5 [P09493-9];ENST00000561266.6 [P09493-6];	TPM1	THPS8hr_vs_Untreated
P09493	-0.223573	19.9402	-3.90344	0.00142572	0.124372	-1.18022	TPM1 C15orf13 TMSA	Tropomyosin alpha-1 chain (Alpha-tropomyosin) (Tropomyosin-1)	ENST00000267996.11 [P09493-7];ENST00000288398.10 [P09493-10];ENST00000334895.10 [P09493-5];ENST00000358278.7 [P09493-3];ENST00000403994.9 [P09493-1];ENST00000559397.6 [P09493-8];ENST00000559556.5 [P09493-9];ENST00000561266.6 [P09493-6];	TPM1	THPS8hr_vs_Untreated
P08243	0.232333	19.6109	3.89546	0.00144906	0.124463	-1.19613	ASNS TS11	Asparagine synthetase [glutamine-hydrolyzing] (EC 6.3.5.4) (Cell cycle control protein TS11) (Glutamine-dependent asparagine synthetase)	ENST00000175506.8 [P08243-1];ENST00000394308.8 [P08243-1];ENST00000394309.7 [P08243-1];ENST00000422745.5 [P08243-2];ENST00000437628.5 [P08243-3];ENST00000444334.5 [P08243-2];ENST00000455086.5 [P08243-3];	ASNS	THPS8hr_vs_Untreated
O15427	-0.228596	18.2827	-3.85457	0.00157478	0.133212	-1.27763	SLC16A3 MCT3 MCT4	Monocarboxylate transporter 4 (MCT 4) (Solute carrier family 16 member 3)	ENST00000392339.6;ENST00000392341.6;ENST00000580189.6;ENST00000581287.5;ENST00000582743.6;ENST00000584689.6;ENST00000617373.5;ENST00000619321.2;	SLC16A3	THPS8hr_vs_Untreated
P29279	0.195364	16.521	3.8292	0.00165827	0.138082	-1.32821	CCN2 CTGF HCS24 IGFBP8	CCN family member 2 (Cellular communication network factor 2) (Connective tissue growth factor) (Hypertrophic chondrocyte-specific protein 24) (Insulin-like growth factor-binding protein 8) (IBP-8) (IGF-binding protein 8) (IGFBP-8)	ENST00000367976.4 [P29279-1];	CCN2	THPS8hr_vs_Untreated
P63208	-0.232966	19.1095	-3.82228	0.00168181	0.138082	-1.342	SKP1 EMC19 OCP2 SKP1A TCEB1L	S-phase kinase-associated protein 1 (Cyclin-A/CDK2-associated protein p19) (p19A) (Organ of Corti protein 2) (OCP-2) (Organ of Corti protein II) (OCP-II) (RNA polymerase II elongation factor-like protein) (SIII) (Transcription elongation factor B polypeptide 1-like) (p19skp1)	ENST00000353411.11 [P63208-1];ENST00000517625.5 [P63208-1];ENST00000522552.5 [P63208-2];ENST00000522855.5 [P63208-1];	SKP1	THPS8hr_vs_Untreated
Q15582	0.290019	16.0929	3.81072	0.0017219	0.139324	-1.36506	TGFBI BIGH3	Transforming growth factor-beta-induced protein ig-h3 (Beta ig-h3) (Kerato-epithelin) (RGD-containing collagen-associated protein) (RGD-CAP)	ENST00000442011.7;	TGFBI	THPS8hr_vs_Untreated
Q9NQW6	-0.280671	19.9442	-3.79131	0.00179139	0.142876	-1.40376	ANLN	Anillin	ENST00000265748.7 [Q9NQW6-1];ENST00000396068.6 [Q9NQW6-2];	ANLN	THPS8hr_vs_Untreated
P30533	-0.260269	17.2449	-3.76612	0.00188585	0.148292	-1.45402	LRPAP1 A2MRAP	Alpha-2-macroglobulin receptor-associated protein (Alpha-2-MRAP) (Low density lipoprotein receptor-related protein-associated protein 1) (RAP)	ENST00000650182.1;	LRPAP1	THPS8hr_vs_Untreated
Q8N357	-0.12323	15.8071	-3.73878	0.00199402	0.151344	-1.50853	SLC35F6 C2orf18 UNQ3047/PRO9863	Solute carrier family 35 member F6 (ANT2-binding protein) (ANT2BP) (Transport and Golgi organization 9 homolog)	ENST00000344420.10;	SLC35F6	THPS8hr_vs_Untreated
Q99442	-0.35297	17.1378	-3.73785	0.00199783	0.151344	-1.5104	SEC62 TLOC1	Translocation protein SEC62 (Translocation protein 1) (TP-1) (hTP-1)	ENST00000337002.9;ENST00000480708.5;	SEC62	THPS8hr_vs_Untreated
Q9UBB4	-0.185791	18.8226	-3.73585	0.00200599	0.151344	-1.51438	ATXN10 SCA10	Ataxin-10 (Brain protein E46 homolog) (Spinocerebellar ataxia type 10 protein)	ENST00000252934.10 [Q9UBB4-1];ENST00000381061.8 [Q9UBB4-2];	ATXN10	THPS8hr_vs_Untreated
Q6NZI2	-0.222184	22.0053	-3.72263	0.00206086	0.15341	-1.54075	CAVIN1 PTRF FKSG13	Caveolae-associated protein 1 (Cavin-1) (Polymerase I and transcript release factor)	ENST00000357037.6 [Q6NZI2-1];	CAVIN1	THPS8hr_vs_Untreated
P11802	-0.204129	18.1505	-3.69592	0.00217637	0.159602	-1.59401	CDK4	Cyclin-dependent kinase 4 (EC 2.7.11.22) (Cell division protein kinase 4) (PSK-J3)	ENST00000257904.11 [P11802-1];	CDK4	THPS8hr_vs_Untreated
Q9Y617	0.193848	19.8245	3.69037	0.00220121	0.159602	-1.60509	PSAT1 PSA	Phosphoserine aminotransferase (EC 2.6.1.52) (Phosphohydroxythreonine aminotransferase) (PSAT)	ENST00000347159.6 [Q9Y617-2];ENST00000376588.4 [Q9Y617-1];	PSAT1	THPS8hr_vs_Untreated
P56945	-0.195567	17.3543	-3.64069	0.0024364	0.17439	-1.70415	BCAR1 CAS CASS1 CRKAS	Breast cancer anti-estrogen resistance protein 1 (CRK-associated substrate) (Cas scaffolding protein family member 1) (p130cas)	ENST00000162330.10 [P56945-1];ENST00000393420.10 [P56945-3];ENST00000393422.6 [P56945-7];ENST00000418647.7 [P56945-6];ENST00000420641.7 [P56945-2];ENST00000535626.6 [P56945-4];ENST00000538440.6 [P56945-8];ENST00000542031.6 [P56945-5];	BCAR1	THPS8hr_vs_Untreated
Q9NR33	-0.121204	16.3262	-3.62119	0.00253546	0.177684	-1.74301	POLE4	DNA polymerase epsilon subunit 4 (DNA polymerase II subunit 4) (DNA polymerase epsilon subunit p12)	ENST00000483063.2;	POLE4	THPS8hr_vs_Untreated
Q5SRE5	-0.128383	17.5627	-3.61915	0.00254607	0.177684	-1.74709	NUP188 KIAA0169	Nucleoporin NUP188 (hNup188)	ENST00000372577.2 [Q5SRE5-1];	NUP188	THPS8hr_vs_Untreated
Q9UBU8	-0.228879	16.7929	-3.60227	0.00263547	0.179648	-1.78073	MORF4L1 MRG15 FWP006 HSPC008 HSPC061 PP368	Mortality factor 4-like protein 1 (MORF-related gene 15 protein) (Protein MSL3-1) (Transcription factor-like protein MRG15)	ENST00000331268.9 [Q9UBU8-1];ENST00000426013.7 [Q9UBU8-2];ENST00000558502.5 [Q9UBU8-3];ENST00000559345.5 [Q9UBU8-3];	MORF4L1	THPS8hr_vs_Untreated
O75794	-0.283878	16.3507	-3.6017	0.00263857	0.179648	-1.78187	CDC123 C10orf7 D123	Cell division cycle protein 123 homolog (Protein D123) (HT-1080) (PZ32)	ENST00000281141.9;	CDC123	THPS8hr_vs_Untreated
P08754	-0.117422	17.6265	-3.58837	0.0027115	0.18239	-1.80844	GNAI3	Guanine nucleotide-binding protein G(i) subunit alpha-3 (G(i) alpha-3)	ENST00000369851.7;	GNAI3	THPS8hr_vs_Untreated
P20908	-0.397085	17.6643	-3.58226	0.00274556	0.182482	-1.8206	COL5A1	Collagen alpha-1(V) chain	ENST00000371817.8 [P20908-1];ENST00000371820.4 [P20908-2];	COL5A1	THPS8hr_vs_Untreated
Q16763	-0.265435	17.6201	-3.56618	0.0028374	0.183817	-1.85264	UBE2S E2EPF OK/SW-cl.73	Ubiquitin-conjugating enzyme E2 S (EC 2.3.2.23) (E2 ubiquitin-conjugating enzyme S) (E2-EPF) (Ubiquitin carrier protein S) (Ubiquitin-conjugating enzyme E2-24 kDa) (Ubiquitin-conjugating enzyme E2-EPF5) (Ubiquitin-protein ligase S)	ENST00000264552.14;	UBE2S	THPS8hr_vs_Untreated
P35221	-0.171911	20.0198	-3.56309	0.0028554	0.183817	-1.8588	CTNNA1	Catenin alpha-1 (Alpha E-catenin) (Cadherin-associated protein) (Renal carcinoma antigen NY-REN-13)	ENST00000302763.12 [P35221-1];ENST00000540387.5 [P35221-3];	CTNNA1	THPS8hr_vs_Untreated
Q02952	-0.153738	20.3999	-3.5615	0.00286466	0.183817	-1.86195	AKAP12 AKAP250	A-kinase anchor protein 12 (AKAP-12) (A-kinase anchor protein 250 kDa) (AKAP 250) (Gravin) (Myasthenia gravis autoantigen)	ENST00000253332.5 [Q02952-1];ENST00000354675.10 [Q02952-2];ENST00000359755.5 [Q02952-3];ENST00000402676.7 [Q02952-1];	AKAP12	THPS8hr_vs_Untreated
Q8NBI5	-0.14567	16.1791	-3.55596	0.00289735	0.183817	-1.873	SLC43A3 ENBT1 PSEC0252	Equilibrative nucleobase transporter 1 (Protein FOAP-13) (Solute carrier family 43 member 3)	ENST00000352187.5 [Q8NBI5-1];ENST00000395123.6 [Q8NBI5-1];ENST00000395124.6 [Q8NBI5-1];ENST00000529554.5 [Q8NBI5-1];ENST00000533524.5 [Q8NBI5-2];	SLC43A3	THPS8hr_vs_Untreated
Q53EZ4	-0.12851	16.8814	-3.54298	0.00297533	0.186643	-1.89885	CEP55 C10orf3 URCC6	Centrosomal protein of 55 kDa (Cep55) (Up-regulated in colon cancer 6)	ENST00000371485.8 [Q53EZ4-1];	CEP55	THPS8hr_vs_Untreated
P04818	-0.217176	18.1672	-3.53441	0.00302794	0.187833	-1.91591	TYMS TS OK/SW-cl.29	Thymidylate synthase (TS) (TSase) (EC 2.1.1.45)	ENST00000323224.7 [P04818-2];ENST00000323250.9 [P04818-3];ENST00000323274.15 [P04818-1];	TYMS	THPS8hr_vs_Untreated
A8MT65	0.2129	16.1973	3.51849	0.00312817	0.191919	-1.94759	ZNF891	Zinc finger protein 891	ENST00000537226.3;	ZNF891	THPS8hr_vs_Untreated
Q00534	-0.153973	17.1989	-3.505	0.00321573	0.194831	-1.97444	CDK6 CDKN6	Cyclin-dependent kinase 6 (EC 2.7.11.22) (Cell division protein kinase 6) (Serine/threonine-protein kinase PLSTIRE)	ENST00000265734.8;ENST00000424848.3;	CDK6	THPS8hr_vs_Untreated
O43852	-0.501772	21.582	-3.50051	0.00324543	0.194831	-1.98338	CALU	Calumenin (Crocalbin) (IEF SSP 9302)	ENST00000249364.9 [O43852-1];ENST00000449187.7 [O43852-2];ENST00000479257.5 [O43852-3];ENST00000535011.6 [O43852-10];ENST00000542996.7 [O43852-4];	CALU	THPS8hr_vs_Untreated
P40222	-0.138297	19.5218	-3.49358	0.00329179	0.195511	-1.99717	TXLNA TXLN	Alpha-taxilin	ENST00000373609.1;ENST00000373610.8;	TXLNA	THPS8hr_vs_Untreated
Q9Y4L1	0.247611	22.1209	3.46445	0.00349401	0.205338	-2.0551	HYOU1 GRP170 ORP150	Hypoxia up-regulated protein 1 (150 kDa oxygen-regulated protein) (ORP-150) (170 kDa glucose-regulated protein) (GRP-170)	ENST00000530473.6 [Q9Y4L1-1];ENST00000534233.6 [Q9Y4L1-1];ENST00000614711.5 [Q9Y4L1-1];ENST00000617285.5 [Q9Y4L1-1];ENST00000630669.3 [Q9Y4L1-1];	HYOU1	THPS8hr_vs_Untreated
P31689	-0.247223	20.7665	-3.4569	0.00354845	0.206365	-2.07012	DNAJA1 DNAJ2 HDJ2 HSJ2 HSPF4	DnaJ homolog subfamily A member 1 (DnaJ protein homolog 2) (HSDJ) (Heat shock 40 kDa protein 4) (Heat shock protein J2) (HSJ-2) (Human DnaJ protein 2) (hDj-2)	ENST00000330899.5 [P31689-1];	DNAJA1	THPS8hr_vs_Untreated
Q96QZ7	-0.494259	15.6796	-3.44297	0.00365106	0.210143	-2.0978	MAGI1 AIP3 BAIAP1 BAP1 TNRC19	Membrane-associated guanylate kinase, WW and PDZ domain-containing protein 1 (Atrophin-1-interacting protein 3) (AIP-3) (BAI1-associated protein 1) (BAP-1) (Membrane-associated guanylate kinase inverted 1) (MAGI-1) (Trinucleotide repeat-containing gene 19 protein) (WW domain-containing protein 3) (WWP3)	ENST00000330909.12 [Q96QZ7-5];ENST00000402939.7 [Q96QZ7-2];ENST00000483466.5 [Q96QZ7-3];ENST00000497477.6 [Q96QZ7-4];ENST00000634409.1 [Q96QZ7-2];ENST00000634774.1 [Q96QZ7-5];ENST00000635378.1 [Q96QZ7-3];ENST00000635471.1 [Q96QZ7-4];	MAGI1	THPS8hr_vs_Untreated
Q9P1Z2	0.112425	15.6937	3.4281	0.00376386	0.214425	-2.12733	CALCOCO1 KIAA1536 PP13275 UNQ2436/PRO4996	Calcium-binding and coiled-coil domain-containing protein 1 (Calphoglin) (Coiled-coil coactivator protein) (Sarcoma antigen NY-SAR-3)	ENST00000262059.8 [Q9P1Z2-3];ENST00000430117.6 [Q9P1Z2-4];ENST00000548263.5 [Q9P1Z2-2];ENST00000550804.6 [Q9P1Z2-1];	CALCOCO1	THPS8hr_vs_Untreated
P13987	-0.167188	18.1716	-3.40832	0.00391939	0.22103	-2.16662	CD59 MIC11 MIN1 MIN2 MIN3 MSK21	CD59 glycoprotein (1F5 antigen) (20 kDa homologous restriction factor) (HRF-20) (HRF20) (MAC-inhibitory protein) (MAC-IP) (MEM43 antigen) (Membrane attack complex inhibition factor) (MACIF) (Membrane inhibitor of reactive lysis) (MIRL) (Protectin) (CD antigen CD59)	ENST00000351554.8 [P13987-1];ENST00000395850.9 [P13987-1];ENST00000415002.7 [P13987-1];ENST00000437761.6 [P13987-1];ENST00000445143.6 [P13987-1];ENST00000527577.5 [P13987-1];ENST00000642928.2 [P13987-1];ENST00000651785.1 [P13987-1];ENST00000652678.1 [P13987-1];	CD59	THPS8hr_vs_Untreated
O15031	-0.131749	17.4736	-3.37496	0.00419628	0.232639	-2.2328	PLXNB2 KIAA0315	Plexin-B2 (MM1)	ENST00000359337.9;ENST00000449103.5;	PLXNB2	THPS8hr_vs_Untreated
Q9ULW0	-0.213098	17.8629	-3.37353	0.00420859	0.232639	-2.23564	TPX2 C20orf1 C20orf2 DIL2 HCA519	Targeting protein for Xklp2 (Differentially expressed in cancerous and non-cancerous lung cells 2) (DIL-2) (Hepatocellular carcinoma-associated antigen 519) (Hepatocellular carcinoma-associated antigen 90) (Protein fls353) (Restricted expression proliferation-associated protein 100) (p100)	ENST00000300403.11 [Q9ULW0-1];ENST00000340513.4 [Q9ULW0-2];	TPX2	THPS8hr_vs_Untreated
Q9NQ92	-0.143794	15.7086	-3.35133	0.00440419	0.239365	-2.27965	COPRS C17orf79 COPR5	Coordinator of PRMT5 and differentiation stimulator (Cooperator of PRMT5) (Protein TTP1)	ENST00000302362.11;	COPRS	THPS8hr_vs_Untreated
Q70UQ0-4	-0.349628	18.9099	-3.35002	0.00441601	0.239365	-2.28225	NA	NA	NA	NA	THPS8hr_vs_Untreated
Q9P0K7	-0.131062	19.059	-3.33516	0.00455236	0.242138	-2.31169	RAI14 KIAA1334 NORPEG	Ankycorbin (Ankyrin repeat and coiled-coil structure-containing protein) (Novel retinal pigment epithelial cell protein) (Retinoic acid-induced protein 14)	ENST00000265109.8 [Q9P0K7-1];ENST00000428746.6 [Q9P0K7-1];ENST00000503673.5 [Q9P0K7-1];ENST00000506376.1 [Q9P0K7-3];ENST00000512629.5 [Q9P0K7-4];ENST00000515799.5 [Q9P0K7-2];	RAI14	THPS8hr_vs_Untreated
O94776	-0.110994	19.5193	-3.33138	0.00458767	0.242138	-2.31917	MTA2 MTA1L1 PID	Metastasis-associated protein MTA2 (Metastasis-associated 1-like 1) (MTA1-L1 protein) (p53 target protein in deacetylase complex)	ENST00000278823.7 [O94776-1];ENST00000524902.5 [O94776-2];ENST00000527204.5 [O94776-2];	MTA2	THPS8hr_vs_Untreated
Q9NX40	-0.116433	17.7511	-3.33035	0.00459729	0.242138	-2.3212	OCIAD1 ASRIJ OCIA	OCIA domain-containing protein 1 (Ovarian cancer immunoreactive antigen domain containing 1) (Ovarian carcinoma immunoreactive antigen)	ENST00000264312.12 [Q9NX40-1];ENST00000381473.7 [Q9NX40-1];ENST00000396448.6 [Q9NX40-2];ENST00000425583.6 [Q9NX40-4];ENST00000444354.6 [Q9NX40-4];ENST00000508293.5 [Q9NX40-1];ENST00000513391.2 [Q9NX40-1];	OCIAD1	THPS8hr_vs_Untreated
Q8IXS6	-0.164196	15.798	-3.31668	0.00472772	0.246681	-2.34827	NA	NA	NA	NA	THPS8hr_vs_Untreated
Q86UP2	-0.133193	20.2375	-3.29815	0.00491033	0.253837	-2.38492	KTN1 CG1 KIAA0004	Kinectin (CG-1 antigen) (Kinesin receptor)	ENST00000395308.5 [Q86UP2-3];ENST00000395309.7 [Q86UP2-3];ENST00000395311.5 [Q86UP2-3];ENST00000395314.8 [Q86UP2-1];ENST00000413890.6 [Q86UP2-3];ENST00000438792.6 [Q86UP2-2];ENST00000459737.5 [Q86UP2-1];	KTN1	THPS8hr_vs_Untreated
Q7Z5L9	-0.134718	16.7441	-3.28211	0.00507407	0.259895	-2.41663	IRF2BP2	Interferon regulatory factor 2-binding protein 2 (IRF-2-binding protein 2) (IRF-2BP2)	ENST00000366609.4 [Q7Z5L9-1];ENST00000366610.7 [Q7Z5L9-2];	IRF2BP2	THPS8hr_vs_Untreated
O75534	-0.129563	20.5468	-3.2739	0.00515996	0.261891	-2.43285	CSDE1 D1S155E KIAA0885 NRU UNR	Cold shock domain-containing protein E1 (N-ras upstream gene protein) (Protein UNR)	ENST00000261443.9 [O75534-2];ENST00000339438.10 [O75534-2];ENST00000358528.9 [O75534-1];ENST00000369530.5 [O75534-3];ENST00000438362.7 [O75534-1];ENST00000534699.5 [O75534-1];ENST00000610726.5 [O75534-4];ENST00000684913.1 [O75534-2];ENST00000686025.1 [O75534-2];ENST00000686235.1 [O75534-2];ENST00000688211.1 [O75534-4];ENST00000689217.1 [O75534-1];ENST00000689732.1 [O75534-2];ENST00000689989.1 [O75534-1];ENST00000692719.1 [O75534-1];ENST00000693467.1 [O75534-2];	CSDE1	THPS8hr_vs_Untreated
P61960	0.365396	17.3866	3.263	0.0052763	0.265384	-2.4544	UFM1 C13orf20 BM-002	Ubiquitin-fold modifier 1	ENST00000239878.9 [P61960-1];ENST00000379649.5 [P61960-2];	UFM1	THPS8hr_vs_Untreated
Q13685	-0.184446	17.3972	-3.25331	0.00538181	0.268274	-2.47352	AAMP	Angio-associated migratory cell protein	ENST00000248450.9;	AAMP	THPS8hr_vs_Untreated
P04920	-0.125959	16.1814	-3.20306	0.00596379	0.291184	-2.57259	SLC4A2 AE2 EPB3L1 HKB3 MPB3L	Anion exchange protein 2 (AE 2) (Anion exchanger 2) (Non-erythroid band 3-like protein) (BND3L) (Solute carrier family 4 member 2)	ENST00000392826.6 [P04920-3];ENST00000413384.7 [P04920-1];ENST00000461735.1 [P04920-2];ENST00000485713.5 [P04920-1];	SLC4A2	THPS8hr_vs_Untreated
Q99471	-0.172965	18.9854	-3.20241	0.00597169	0.291184	-2.57387	PFDN5 MM1 PFD5	Prefoldin subunit 5 (Myc modulator 1) (c-Myc-binding protein Mm-1)	ENST00000243040.10 [Q99471-2];ENST00000334478.9 [Q99471-1];ENST00000351500.7 [Q99471-3];ENST00000551018.5 [Q99471-1];	PFDN5	THPS8hr_vs_Untreated
Q96RT1	-0.103683	17.984	-3.20027	0.00599787	0.291184	-2.57809	ERBIN ERBB2IP KIAA1225 LAP2	Erbin (Densin-180-like protein) (Erbb2-interacting protein) (Protein LAP2)	ENST00000284037.10 [Q96RT1-1];ENST00000380938.6 [Q96RT1-4];ENST00000380943.6 [Q96RT1-2];ENST00000506030.6 [Q96RT1-8];ENST00000508515.2 [Q96RT1-7];ENST00000511297.5 [Q96RT1-9];ENST00000699000.1 [Q96RT1-2];ENST00000699001.1 [Q96RT1-7];	ERBIN	THPS8hr_vs_Untreated
O60565	0.187415	15.507	3.1863	0.00617137	0.297024	-2.60557	GREM1 CKTSF1B1 DAND2 DRM PIG2	Gremlin-1 (Cell proliferation-inducing gene 2 protein) (Cysteine knot superfamily 1, BMP antagonist 1) (DAN domain family member 2) (Down-regulated in Mos-transformed cells protein) (Increased in high glucose protein 2) (IHG-2)	ENST00000300177.8 [O60565-1];ENST00000322805.5 [O60565-2];ENST00000560830.1 [O60565-2];ENST00000632478.1 [O60565-2];ENST00000651081.1 [O60565-1];ENST00000651154.1 [O60565-1];ENST00000651986.1 [O60565-1];ENST00000652365.1 [O60565-1];	GREM1	THPS8hr_vs_Untreated
P20248	-0.190928	16.3989	-3.17999	0.00625143	0.298306	-2.61799	CCNA2 CCN1 CCNA	Cyclin-A2 (Cyclin-A) (Cyclin A)	ENST00000274026.10;	CCNA2	THPS8hr_vs_Untreated
Q02241	-0.198534	18.883	-3.17384	0.00633045	0.299516	-2.63009	KIF23 KNSL5 MKLP1	Kinesin-like protein KIF23 (Kinesin-like protein 5) (Mitotic kinesin-like protein 1)	ENST00000260363.9 [Q02241-1];ENST00000352331.8 [Q02241-2];ENST00000647715.1 [Q02241-1];	KIF23	THPS8hr_vs_Untreated
Q12834	-0.151335	17.0559	-3.16898	0.00639358	0.299961	-2.63964	CDC20	Cell division cycle protein 20 homolog (p55CDC)	ENST00000310955.11;ENST00000372462.1;	CDC20	THPS8hr_vs_Untreated
Q3YEC7	-0.150044	16.4119	-3.12693	0.00696628	0.321193	-2.72219	RABL6 C9orf86 PARF	Rab-like protein 6 (GTP-binding protein Parf) (Partner of ARF) (Rab-like protein 1) (RBEL1)	ENST00000311502.12 [Q3YEC7-1];ENST00000357466.6 [Q3YEC7-3];ENST00000371663.10 [Q3YEC7-2];ENST00000371671.9 [Q3YEC7-6];	RABL6	THPS8hr_vs_Untreated
Q14739	-0.115242	18.7349	-3.12642	0.00697349	0.321193	-2.72319	LBR	Delta(14)-sterol reductase LBR (Delta-14-SR) (EC 1.3.1.70) (3-beta-hydroxysterol Delta (14)-reductase) (C-14 sterol reductase) (C14SR) (Integral nuclear envelope inner membrane protein) (LMN2R) (Lamin-B receptor) (Sterol C14-reductase)	ENST00000272163.9;ENST00000338179.6;	LBR	THPS8hr_vs_Untreated
Q4J6C6	-0.134211	17.3175	-3.12325	0.00701874	0.321193	-2.7294	PREPL KIAA0436	Prolyl endopeptidase-like (EC 3.4.21.-) (Prolylendopeptidase-like)	ENST00000260648.10 [Q4J6C6-1];ENST00000378511.7 [Q4J6C6-3];ENST00000378520.7 [Q4J6C6-2];ENST00000409272.5 [Q4J6C6-1];ENST00000409411.6 [Q4J6C6-4];ENST00000409936.5 [Q4J6C6-1];ENST00000409957.5 [Q4J6C6-4];ENST00000410081.5 [Q4J6C6-1];ENST00000425263.5 [Q4J6C6-1];ENST00000426481.5 [Q4J6C6-1];ENST00000541738.5 [Q4J6C6-4];	PREPL	THPS8hr_vs_Untreated
Q8NHV1	0.177693	15.7621	3.11161	0.00718726	0.324814	-2.75221	GIMAP7 IAN7	GTPase IMAP family member 7 (Immunity-associated nucleotide 7 protein) (IAN-7)	ENST00000313543.5;	GIMAP7	THPS8hr_vs_Untreated
Q10471	-0.110759	18.9526	-3.10978	0.00721421	0.324814	-2.75581	GALNT2	Polypeptide N-acetylgalactosaminyltransferase 2 (EC 2.4.1.41) (Polypeptide GalNAc transferase 2) (GalNAc-T2) (pp-GaNTase 2) (Protein-UDP acetylgalactosaminyltransferase 2) (UDP-GalNAc:polypeptide N-acetylgalactosaminyltransferase 2) [Cleaved into: Polypeptide N-acetylgalactosaminyltransferase 2 soluble form]	ENST00000366672.5 [Q10471-1];	GALNT2	THPS8hr_vs_Untreated
O00762	-0.241546	18.0358	-3.08483	0.00759043	0.339019	-2.80464	UBE2C UBCH10	Ubiquitin-conjugating enzyme E2 C (EC 2.3.2.23) ((E3-independent) E2 ubiquitin-conjugating enzyme C) (EC 2.3.2.24) (E2 ubiquitin-conjugating enzyme C) (UbcH10) (Ubiquitin carrier protein C) (Ubiquitin-protein ligase C)	ENST00000335046.7 [O00762-4];ENST00000352551.9 [O00762-3];ENST00000356455.9 [O00762-1];ENST00000372568.4 [O00762-2];	UBE2C	THPS8hr_vs_Untreated
Q9Y5V3	-0.161409	16.1727	-3.06969	0.00782808	0.345029	-2.83423	MAGED1 NRAGE PP2250 PRO2292	Melanoma-associated antigen D1 (MAGE tumor antigen CCF) (MAGE-D1 antigen) (Neurotrophin receptor-interacting MAGE homolog)	ENST00000326587.12 [Q9Y5V3-1];ENST00000375695.2 [Q9Y5V3-2];ENST00000375722.5 [Q9Y5V3-1];ENST00000375772.7 [Q9Y5V3-1];	MAGED1	THPS8hr_vs_Untreated
Q96AQ6	-0.176583	16.6727	-3.06841	0.0078486	0.345029	-2.83674	PBXIP1 HPIP	Pre-B-cell leukemia transcription factor-interacting protein 1 (Hematopoietic PBX-interacting protein)	ENST00000368463.8 [Q96AQ6-1];ENST00000368465.5 [Q96AQ6-2];	PBXIP1	THPS8hr_vs_Untreated
Q15293	-0.220226	19.5062	-3.06219	0.00794856	0.346694	-2.84888	RCN1 RCN	Reticulocalbin-1	ENST00000054950.4 [Q15293-1];	RCN1	THPS8hr_vs_Untreated
P35556	0.119789	15.5633	3.24562	0.0101992	0.401	-2.87698	FBN2	Fibrillin-2 [Cleaved into: Placensin]	ENST00000262464.9 [P35556-1];	FBN2	THPS8hr_vs_Untreated
Q969M3	0.392987	17.2306	3.03453	0.00840882	0.361564	-2.90285	YIPF5 FINGER5 YIP1A PP12723 SB140 UNQ3123/PRO10275	Protein YIPF5 (Five-pass transmembrane protein localizing in the Golgi apparatus and the endoplasmic reticulum 5) (Smooth muscle cell-associated protein 5) (SMAP-5) (YIP1 family member 5) (YPT-interacting protein 1 A)	ENST00000274496.10 [Q969M3-1];ENST00000448443.6 [Q969M3-1];ENST00000513112.5 [Q969M3-2];	YIPF5	THPS8hr_vs_Untreated
Q9P2E9	-0.528303	22.2639	-3.03039	0.00847991	0.361564	-2.91092	RRBP1 KIAA1398	Ribosome-binding protein 1 (180 kDa ribosome receptor homolog) (RRp) (ES/130-related protein) (Ribosome receptor protein)	ENST00000246043.8 [Q9P2E9-1];ENST00000360807.8 [Q9P2E9-3];ENST00000377807.6 [Q9P2E9-3];ENST00000377813.6 [Q9P2E9-1];	RRBP1	THPS8hr_vs_Untreated
P52292	-0.218306	20.9775	-3.03016	0.00848378	0.361564	-2.91135	KPNA2 RCH1 SRP1	Importin subunit alpha-1 (Karyopherin subunit alpha-2) (RAG cohort protein 1) (SRP1-alpha)	ENST00000330459.8;ENST00000537025.6;ENST00000579754.2;ENST00000584026.6;ENST00000677086.1;ENST00000679078.1;	KPNA2	THPS8hr_vs_Untreated
Q9UH99	-0.267523	18.27	-3.0196	0.00866803	0.364734	-2.93193	SUN2 FRIGG KIAA0668 RAB5IP UNC84B	SUN domain-containing protein 2 (Protein unc-84 homolog B) (Rab5-interacting protein) (Rab5IP) (Sad1/unc-84 protein-like 2)	ENST00000405018.5 [Q9UH99-2];ENST00000405510.5 [Q9UH99-1];ENST00000406622.5 [Q9UH99-1];ENST00000689035.1 [Q9UH99-1];	SUN2	THPS8hr_vs_Untreated
Q96EI5	-0.17535	16.3058	-3.01379	0.00877089	0.364734	-2.94323	TCEAL4 NPD017	Transcription elongation factor A protein-like 4 (TCEA-like protein 4) (Transcription elongation factor S-II protein-like 4)	ENST00000372629.4 [Q96EI5-2];ENST00000415568.2 [Q96EI5-1];ENST00000468024.5 [Q96EI5-1];ENST00000472484.6 [Q96EI5-1];ENST00000472745.1 [Q96EI5-1];ENST00000494801.5 [Q96EI5-1];	TCEAL4	THPS8hr_vs_Untreated
O75150	-0.117751	17.2186	-3.01144	0.00881298	0.364734	-2.94781	RNF40 BRE1B KIAA0661	E3 ubiquitin-protein ligase BRE1B (BRE1-B) (EC 2.3.2.27) (95 kDa retinoblastoma-associated protein) (RBP95) (RING finger protein 40) (RING-type E3 ubiquitin transferase BRE1B)	ENST00000324685.11 [O75150-1];ENST00000357890.9 [O75150-4];	RNF40	THPS8hr_vs_Untreated
P42785	-0.124867	15.8927	-3.01108	0.00881947	0.364734	-2.94852	PRCP PCP	Lysosomal Pro-X carboxypeptidase (EC 3.4.16.2) (Angiotensinase C) (Lysosomal carboxypeptidase C) (Proline carboxypeptidase) (Prolylcarboxypeptidase) (PRCP)	ENST00000313010.8 [P42785-1];ENST00000393399.6 [P42785-2];	PRCP	THPS8hr_vs_Untreated
Q9NR46	-0.121429	16.1214	-2.99413	0.00912839	0.374734	-2.98147	SH3GLB2 KIAA1848 PP578	Endophilin-B2 (SH3 domain-containing GRB2-like protein B2)	ENST00000372554.8 [Q9NR46-2];ENST00000372559.5 [Q9NR46-1];ENST00000372564.8 [Q9NR46-1];	SH3GLB2	THPS8hr_vs_Untreated
O14524	-0.0996652	16.0695	-2.98046	0.00938528	0.382467	-3.00801	NEMP1 KIAA0286 TMEM194 TMEM194A	Nuclear envelope integral membrane protein 1	ENST00000300128.9 [O14524-1];ENST00000379391.7 [O14524-2];	NEMP1	THPS8hr_vs_Untreated
O75143	-0.17983	15.0567	-3.15974	0.0116974	0.426805	-3.01425	ATG13 KIAA0652	Autophagy-related protein 13	ENST00000359513.8 [O75143-1];ENST00000524625.5 [O75143-2];ENST00000526508.5 [O75143-1];ENST00000528494.5 [O75143-5];ENST00000529655.5 [O75143-2];ENST00000530500.5 [O75143-4];ENST00000683050.1 [O75143-5];	ATG13	THPS8hr_vs_Untreated
P31431	-0.11183	15.7033	-3.1479	0.0119212	0.429395	-3.03321	SDC4	Syndecan-4 (SYND4) (Amphiglycan) (Ryudocan core protein)	ENST00000372733.3 [P31431-1];	SDC4	THPS8hr_vs_Untreated
Q9NPA0	-0.123951	17.3802	-2.96285	0.00972686	0.393515	-3.04218	EMC7 C11orf3 C15orf24 HT022 UNQ905/PRO1926	ER membrane protein complex subunit 7	ENST00000256545.9;	EMC7	THPS8hr_vs_Untreated
Q53HL2	-0.108376	17.151	-2.9562	0.00985898	0.394137	-3.05507	CDCA8 PESCRG3	Borealin (Cell division cycle-associated protein 8) (Dasra-B) (hDasra-B) (Pluripotent embryonic stem cell-related gene 3 protein)	ENST00000327331.2;ENST00000373055.6;	CDCA8	THPS8hr_vs_Untreated
O43617	-0.178347	17.6473	-2.95498	0.00988342	0.394137	-3.05744	TRAPPC3 BET3 CDABP0066	Trafficking protein particle complex subunit 3 (BET3 homolog)	ENST00000373162.5 [O43617-2];ENST00000373163.5 [O43617-2];ENST00000373166.8 [O43617-1];ENST00000617904.4 [O43617-2];	TRAPPC3	THPS8hr_vs_Untreated
Q99611	0.12881	15.6313	2.94027	0.0101826	0.401	-3.08591	SEPHS2 SPS2	Selenide, water dikinase 2 (EC 2.7.9.3) (Selenium donor protein 2) (Selenophosphate synthase 2)	ENST00000478753.5;	SEPHS2	THPS8hr_vs_Untreated
Q9NV96	-0.100762	16.2166	-2.91306	0.0107596	0.416529	-3.1385	TMEM30A C6orf67 CDC50A	Cell cycle control protein 50A (P4-ATPase flippase complex beta subunit TMEM30A) (Transmembrane protein 30A)	ENST00000230461.11 [Q9NV96-1];ENST00000370050.9 [Q9NV96-3];ENST00000475111.6 [Q9NV96-2];ENST00000674151.1 [Q9NV96-3];	TMEM30A	THPS8hr_vs_Untreated
Q15678	-0.113086	17.0846	-2.91277	0.010766	0.416529	-3.13906	PTPN14 PEZ PTPD2	Tyrosine-protein phosphatase non-receptor type 14 (EC 3.1.3.48) (Protein-tyrosine phosphatase pez)	ENST00000366956.10;	PTPN14	THPS8hr_vs_Untreated
Q8NBJ4	-0.135418	16.7765	-2.91039	0.010818	0.416529	-3.14365	GOLM1 C9orf155 GOLPH2 PSEC0242 UNQ686/PRO1326	Golgi membrane protein 1 (Golgi membrane protein GP73) (Golgi phosphoprotein 2)	ENST00000388711.7 [Q8NBJ4-1];ENST00000388712.7 [Q8NBJ4-1];	GOLM1	THPS8hr_vs_Untreated
Q86V81	-0.140506	19.5244	-2.90649	0.0109037	0.416956	-3.15118	ALYREF ALY BEF THOC4	THO complex subunit 4 (Tho4) (Ally of AML-1 and LEF-1) (Aly/REF export factor) (Transcriptional coactivator Aly/REF) (bZIP-enhancing factor BEF)	NA	ALYREF	THPS8hr_vs_Untreated
P46013	-0.282694	19.967	-2.89132	0.0112436	0.426805	-3.18042	MKI67	Proliferation marker protein Ki-67 (Antigen identified by monoclonal antibody Ki-67) (Antigen KI-67) (Antigen Ki67)	ENST00000368653.7 [P46013-2];ENST00000368654.8 [P46013-1];	MKI67	THPS8hr_vs_Untreated
P53814	-0.264514	18.1734	-2.88472	0.0113947	0.426805	-3.19313	SMTN SMSMO	Smoothelin	ENST00000333137.12 [P53814-5];ENST00000347557.6 [P53814-1];ENST00000358743.5 [P53814-6];	SMTN	THPS8hr_vs_Untreated
Q6NXR4	-0.135964	15.8212	-2.87749	0.0115624	0.426805	-3.20705	TTI2 C8orf41	TELO2-interacting protein 2	ENST00000360742.9;ENST00000431156.7;ENST00000613904.1;	TTI2	THPS8hr_vs_Untreated
Q8WU90	-0.103565	19.1642	-2.87678	0.0115792	0.426805	-3.20842	ZC3H15 DFRP1 LEREPO4 HSPC303 HT010 MSTP012 PP730	Zinc finger CCCH domain-containing protein 15 (DRG family-regulatory protein 1) (Likely ortholog of mouse immediate early response erythropoietin 4)	ENST00000337859.11 [Q8WU90-1];	ZC3H15	THPS8hr_vs_Untreated
O95302	-0.230198	17.3834	-2.87598	0.0115977	0.426805	-3.20995	FKBP9 FKBP60 FKBP63	Peptidyl-prolyl cis-trans isomerase FKBP9 (PPIase FKBP9) (EC 5.2.1.8) (63 kDa FK506-binding protein) (63 kDa FKBP) (FKBP-63) (FK506-binding protein 9) (FKBP-9) (Rotamase)	ENST00000242209.9 [O95302-1];ENST00000490776.3 [O95302-2];ENST00000538336.5 [O95302-3];	FKBP9	THPS8hr_vs_Untreated
Q96GM8	0.270398	16.7633	2.87227	0.0116852	0.426805	-3.2171	TOE1	Target of EGR1 protein 1	ENST00000372090.6 [Q96GM8-1];	TOE1	THPS8hr_vs_Untreated
P28300	0.148357	17.1567	2.86857	0.0117729	0.426805	-3.22421	LOX	Protein-lysine 6-oxidase (EC 1.4.3.13) (Lysyl oxidase) [Cleaved into: Protein-lysine 6-oxidase, long form; Protein-lysine 6-oxidase, short form]	ENST00000231004.5;	LOX	THPS8hr_vs_Untreated
Q9UI12	-0.114056	17.7342	-2.84466	0.0123552	0.442174	-3.27012	ATP6V1H CGI-11	V-type proton ATPase subunit H (V-ATPase subunit H) (Nef-binding protein 1) (NBP1) (Protein VMA13 homolog) (V-ATPase 50/57 kDa subunits) (Vacuolar proton pump subunit H) (Vacuolar proton pump subunit SFD)	ENST00000355221.7 [Q9UI12-2];ENST00000359530.7 [Q9UI12-1];ENST00000396774.6 [Q9UI12-1];	ATP6V1H	THPS8hr_vs_Untreated
Q96EX1	-0.154721	16.3053	-2.84121	0.0124413	0.442421	-3.27673	SMIM12 C1orf212	Small integral membrane protein 12	ENST00000417239.1;ENST00000423898.1;ENST00000446026.1;ENST00000456842.1;ENST00000521580.3;	SMIM12	THPS8hr_vs_Untreated
Q8IV08	-0.196951	17.9712	-2.83418	0.0126191	0.445902	-3.29021	PLD3	5'-3' exonuclease PLD3 (EC 3.1.16.1) (Choline phosphatase 3) (HindIII K4L homolog) (Hu-K4) (Phosphatidylcholine-hydrolyzing phospholipase D3) (Phospholipase D3) (PLD 3)	ENST00000356508.9;ENST00000409281.5;ENST00000409419.5;ENST00000409587.5;ENST00000409735.9;ENST00000700616.1;ENST00000700619.1;ENST00000700620.1;ENST00000700621.1;ENST00000700623.1;ENST00000700625.1;ENST00000700626.1;ENST00000700628.1;ENST00000700630.1;ENST00000700631.1;ENST00000700632.1;ENST00000700633.1;ENST00000700634.1;ENST00000700637.1;	PLD3	THPS8hr_vs_Untreated
Q9BZD4	-0.186494	17.8848	-2.82802	0.0127769	0.448638	-3.30201	NUF2 CDCA1 NUF2R	Kinetochore protein Nuf2 (hNuf2) (hNuf2R) (hsNuf2) (Cell division cycle-associated protein 1)	ENST00000271452.8;ENST00000367900.7;	NUF2	THPS8hr_vs_Untreated
Q9BY42	-0.189665	17.8309	-2.82427	0.0128739	0.44922	-3.30919	RTF2 C20orf43 RTFDC1 AD-007 CDA05 HSPC164 HSPC169	Replication termination factor 2 (RTF2) (Replication termination factor 2 domain-containing protein 1)	ENST00000357348.10;	RTF2	THPS8hr_vs_Untreated
P39656	-0.145497	20.1333	-2.8141	0.0131405	0.455672	-3.32864	DDOST KIAA0115 OST48 OK/SW-cl.45	Dolichyl-diphosphooligosaccharide--protein glycosyltransferase 48 kDa subunit (DDOST 48 kDa subunit) (Oligosaccharyl transferase 48 kDa subunit)	ENST00000415136.6 [P39656-1];	DDOST	THPS8hr_vs_Untreated
Q9NQZ2	-0.109598	16.8763	-2.81075	0.0132294	0.455925	-3.33505	UTP3 CRLZ1 SAS10	Something about silencing protein 10 (Charged amino acid-rich leucine zipper 1) (CRL1) (Disrupter of silencing SAS10) (UTP3 homolog)	ENST00000254803.4;	UTP3	THPS8hr_vs_Untreated
P00533	-0.14935	18.2098	-2.80696	0.0133309	0.456605	-3.3423	EGFR ERBB ERBB1 HER1	Epidermal growth factor receptor (EC 2.7.10.1) (Proto-oncogene c-ErbB-1) (Receptor tyrosine-protein kinase erbB-1)	ENST00000275493.7 [P00533-1];ENST00000342916.7 [P00533-4];ENST00000344576.7 [P00533-3];ENST00000420316.6 [P00533-2];	EGFR	THPS8hr_vs_Untreated
Q9P032	-0.0850847	16.941	-2.80293	0.0134394	0.457512	-3.34998	NDUFAF4 C6orf66 HRPAP20 HSPC125 My013	NADH dehydrogenase [ubiquinone] 1 alpha subcomplex assembly factor 4 (Hormone-regulated proliferation-associated protein of 20 kDa)	ENST00000316149.8;	NDUFAF4	THPS8hr_vs_Untreated
P82933	0.127072	17.1234	2.79886	0.0135502	0.458489	-3.35777	MRPS9 RPMS9	Small ribosomal subunit protein uS9m (28S ribosomal protein S9, mitochondrial) (MRP-S9) (S9mt)	ENST00000258455.8;	MRPS9	THPS8hr_vs_Untreated
Q01581	-0.129236	20.0419	-2.79423	0.0136769	0.458993	-3.3666	HMGCS1 HMGCS	Hydroxymethylglutaryl-CoA synthase, cytoplasmic (HMG-CoA synthase) (EC 2.3.3.10) (3-hydroxy-3-methylglutaryl coenzyme A synthase)	ENST00000325110.11;ENST00000433297.2;	HMGCS1	THPS8hr_vs_Untreated
Q92614	-0.0975036	16.8208	-2.79087	0.0137699	0.458993	-3.37302	MYO18A CD245 KIAA0216 MYSPDZ TIAF1	Unconventional myosin-XVIIIa (Molecule associated with JAK3 N-terminus) (MAJN) (Myosin containing a PDZ domain) (Surfactant protein receptor SP-R210) (SP-R210)	ENST00000527372.7 [Q92614-1];ENST00000531253.5 [Q92614-4];ENST00000533112.5 [Q92614-3];	MYO18A	THPS8hr_vs_Untreated
Q8NDV7	-0.0976791	15.7079	-2.78936	0.0138117	0.458993	-3.3759	TNRC6A CAGH26 KIAA1460 TNRC6	Trinucleotide repeat-containing gene 6A protein (CAG repeat protein 26) (EMSY interactor protein) (GW182 autoantigen) (Protein GW1) (Glycine-tryptophan protein of 182 kDa)	ENST00000315183.11 [Q8NDV7-6];ENST00000395799.8 [Q8NDV7-1];ENST00000672933.1 [Q8NDV7-6];ENST00000673084.1 [Q8NDV7-1];	TNRC6A	THPS8hr_vs_Untreated
Q9UI30	-0.148754	17.1504	-2.78549	0.0139197	0.459846	-3.38328	TRMT112 AD-001 HSPC152 HSPC170	Multifunctional methyltransferase subunit TRM112-like protein (tRNA methyltransferase 112 homolog)	ENST00000308774.6 [Q9UI30-2];ENST00000544844.6 [Q9UI30-1];	TRMT112	THPS8hr_vs_Untreated
Q96HR3	-0.158989	15.6797	-2.77726	0.0141519	0.464765	-3.39895	MED30 THRAP6 TRAP25	Mediator of RNA polymerase II transcription subunit 30 (Mediator complex subunit 30) (TRAP/Mediator complex component TRAP25) (Thyroid hormone receptor-associated protein 6) (Thyroid hormone receptor-associated protein complex 25 kDa component) (Trap25)	ENST00000297347.7 [Q96HR3-1];ENST00000522839.1 [Q96HR3-2];	MED30	THPS8hr_vs_Untreated
Q3SY69	0.102504	18.0677	2.76728	0.0144389	0.469737	-3.41797	ALDH1L2	Mitochondrial 10-formyltetrahydrofolate dehydrogenase (Mitochondrial 10-FTHFDH) (mtFDH) (EC 1.5.1.6) (Aldehyde dehydrogenase family 1 member L2)	ENST00000258494.14 [Q3SY69-1];ENST00000552270.1 [Q3SY69-2];	ALDH1L2	THPS8hr_vs_Untreated
P49137	-0.120074	16.6146	-2.76615	0.0144716	0.469737	-3.42011	MAPKAPK2	MAP kinase-activated protein kinase 2 (MAPK-activated protein kinase 2) (MAPKAP kinase 2) (MAPKAP-K2) (MAPKAPK-2) (MK-2) (MK2) (EC 2.7.11.1)	ENST00000294981.8 [P49137-2];ENST00000367103.4 [P49137-1];	MAPKAPK2	THPS8hr_vs_Untreated
P98179	-0.105182	17.5908	-2.75922	0.0146743	0.473566	-3.43328	RBM3 RNPL	RNA-binding protein 3 (RNA-binding motif protein 3) (RNPL)	ENST00000376755.1;ENST00000376759.8;	RBM3	THPS8hr_vs_Untreated
Q9NQV5	0.142724	16.1269	2.88798	0.0181238	0.532552	-3.45042	PRDM11 PFM8	PR domain-containing protein 11 (EC 2.1.1.-)	ENST00000424263.6 [Q9NQV5-2];ENST00000530656.5 [Q9NQV5-2];	PRDM11	THPS8hr_vs_Untreated
Q14444	-0.149188	20.287	-2.73767	0.0153231	0.491659	-3.4742	CAPRIN1 GPIAP1 GPIP137 M11S1 RNG105	Caprin-1 (Cell cycle-associated protein 1) (Cytoplasmic activation- and proliferation-associated protein 1) (GPI-anchored membrane protein 1) (GPI-anchored protein p137) (GPI-p137) (p137GPI) (Membrane component chromosome 11 surface marker 1) (RNA granule protein 105)	ENST00000341394.9 [Q14444-1];ENST00000389645.7 [Q14444-2];ENST00000530820.5 [Q14444-2];ENST00000532820.5 [Q14444-1];	CAPRIN1	THPS8hr_vs_Untreated
Q9BRG1	-0.168189	17.3538	-2.72741	0.0156418	0.492909	-3.49365	VPS25 DERP9 EAP20	Vacuolar protein-sorting-associated protein 25 (hVps25) (Dermal papilla-derived protein 9) (ELL-associated protein of 20 kDa) (ESCRT-II complex subunit VPS25)	ENST00000253794.7;	VPS25	THPS8hr_vs_Untreated
P02749	0.185912	15.94	2.72373	0.0157575	0.492909	-3.50062	APOH B2G1	Beta-2-glycoprotein 1 (APC inhibitor) (Activated protein C-binding protein) (Anticardiolipin cofactor) (Apolipoprotein H) (Apo-H) (Beta-2-glycoprotein I) (B2GPI) (Beta(2)GPI)	ENST00000205948.11;	APOH	THPS8hr_vs_Untreated
P31350	-0.1228	19.4919	-2.7235	0.0157648	0.492909	-3.50105	RRM2 RR2	Ribonucleoside-diphosphate reductase subunit M2 (EC 1.17.4.1) (Ribonucleotide reductase small chain) (Ribonucleotide reductase small subunit)	ENST00000304567.10 [P31350-1];ENST00000360566.6 [P31350-2];ENST00000641198.1 [P31350-1];	RRM2	THPS8hr_vs_Untreated
O75964	-0.133417	17.5893	-2.72193	0.0158147	0.492909	-3.50403	ATP5MG ATP5L	ATP synthase subunit g, mitochondrial (ATPase subunit g) (ATP synthase membrane subunit g)	ENST00000300688.8;	ATP5MG	THPS8hr_vs_Untreated
Q9HDC9	-0.102226	19.0338	-2.72008	0.0158731	0.492909	-3.50752	APMAP C20orf3 UNQ1869/PRO4305	Adipocyte plasma membrane-associated protein (Protein BSCv)	ENST00000217456.3 [Q9HDC9-1];	APMAP	THPS8hr_vs_Untreated
Q9NZN4	-0.208393	20.4624	-2.7195	0.0158917	0.492909	-3.50863	EHD2 PAST2	EH domain-containing protein 2 (PAST homolog 2)	ENST00000263277.8 [Q9NZN4-1];ENST00000538399.1 [Q9NZN4-2];	EHD2	THPS8hr_vs_Untreated
Q9BU89	-0.128664	17.8036	-2.71425	0.0160599	0.495372	-3.51857	DOHH HLRC1	Deoxyhypusine hydroxylase (hDOHH) (EC 1.14.99.29) (Deoxyhypusine dioxygenase) (Deoxyhypusine monooxygenase) (HEAT-like repeat-containing protein 1)	ENST00000427575.6;ENST00000672935.1;	DOHH	THPS8hr_vs_Untreated
Q99575	-0.10983	17.2334	-2.70607	0.016325	0.499973	-3.53402	POP1 KIAA0061	Ribonucleases P/MRP protein subunit POP1 (hPOP1)	ENST00000349693.3;ENST00000401707.7;	POP1	THPS8hr_vs_Untreated
O94915	-0.122641	17.8324	-2.70414	0.0163882	0.499973	-3.53767	FRYL AF4P12 KIAA0826	Protein furry homolog-like (ALL1-fused gene from chromosome 4p12 protein)	ENST00000358350.9 [O94915-1];	FRYL	THPS8hr_vs_Untreated
Q9P0V3	-0.117854	18.0108	-2.70059	0.0165049	0.500798	-3.54436	SH3BP4 BOG25 EHB10 TTP	SH3 domain-binding protein 4 (EH-binding protein 10) (Transferrin receptor-trafficking protein)	ENST00000344528.8 [Q9P0V3-1];ENST00000392011.7 [Q9P0V3-1];ENST00000409212.5 [Q9P0V3-1];	SH3BP4	THPS8hr_vs_Untreated
P49588	0.138953	22.6115	2.69326	0.0167489	0.504099	-3.5582	AARS1 AARS	Alanine--tRNA ligase, cytoplasmic (EC 6.1.1.7) (Alanyl-tRNA synthetase) (AlaRS) (Renal carcinoma antigen NY-REN-42)	ENST00000261772.13 [P49588-1];ENST00000674691.1 [P49588-1];ENST00000674963.1 [P49588-1];ENST00000675643.1 [P49588-1];	AARS1	THPS8hr_vs_Untreated
Q9UKX5	-0.172676	16.1499	-2.69191	0.0167943	0.504099	-3.56076	ITGA11 MSTP018	Integrin alpha-11	ENST00000315757.9 [Q9UKX5-1];ENST00000423218.6 [Q9UKX5-2];	ITGA11	THPS8hr_vs_Untreated
Q6UVK1	-0.123303	17.1428	-2.67299	0.0174415	0.520726	-3.5964	CSPG4 MCSP	Chondroitin sulfate proteoglycan 4 (Chondroitin sulfate proteoglycan NG2) (Melanoma chondroitin sulfate proteoglycan) (Melanoma-associated chondroitin sulfate proteoglycan)	ENST00000308508.5;	CSPG4	THPS8hr_vs_Untreated
Q9BQ70	-0.0856839	17.3267	-2.66483	0.0177281	0.526469	-3.61175	TCF25 KIAA1049 NULP1 FKSG26	Ribosome quality control complex subunit TCF25 (Nuclear localized protein 1) (Transcription factor 25) (TCF-25)	ENST00000263346.13;ENST00000640279.1;	TCF25	THPS8hr_vs_Untreated
O95400	-0.126634	16.7013	-2.6539	0.0181189	0.532552	-3.63227	CD2BP2 KIAA1178	CD2 antigen cytoplasmic tail-binding protein 2 (CD2 cytoplasmic domain-binding protein 2) (CD2 tail-binding protein 2) (U5 snRNP 52K protein) (U5-52K)	ENST00000305596.8;ENST00000569466.1;	CD2BP2	THPS8hr_vs_Untreated
Q8NB49	-0.109366	15.9739	-2.64812	0.0183289	0.53501	-3.64311	ATP11C ATPIG ATPIQ	Phospholipid-transporting ATPase IG (EC 7.6.2.1) (ATPase IQ) (ATPase class VI type 11C) (P4-ATPase flippase complex alpha subunit ATP11C)	ENST00000327569.7 [Q8NB49-1];ENST00000361648.6 [Q8NB49-3];	ATP11C	THPS8hr_vs_Untreated
Q92896	-0.171766	19.0112	-2.64424	0.0184715	0.53501	-3.6504	GLG1 CFR1 ESL1 MG160	Golgi apparatus protein 1 (CFR-1) (Cysteine-rich fibroblast growth factor receptor) (E-selectin ligand 1) (ESL-1) (Golgi sialoglycoprotein MG-160)	ENST00000205061.9 [Q92896-2];ENST00000422840.7 [Q92896-1];ENST00000447066.6 [Q92896-3];	GLG1	THPS8hr_vs_Untreated
O60884	-0.147714	19.1407	-2.64351	0.0184982	0.53501	-3.65176	DNAJA2 CPR3 HIRIP4	DnaJ homolog subfamily A member 2 (Cell cycle progression restoration gene 3 protein) (Dnj3) (Dj3) (HIRA-interacting protein 4) (Renal carcinoma antigen NY-REN-14)	ENST00000317089.10;	DNAJA2	THPS8hr_vs_Untreated
Q14691	-0.0986254	16.0783	-2.64101	0.0185907	0.53501	-3.65645	GINS1 KIAA0186 PSF1	DNA replication complex GINS protein PSF1 (GINS complex subunit 1)	ENST00000262460.5;ENST00000696874.1;	GINS1	THPS8hr_vs_Untreated
O60885	0.133922	16.826	2.63597	0.0187784	0.537558	-3.66589	BRD4 HUNK1	Bromodomain-containing protein 4 (Protein HUNK1)	ENST00000263377.6 [O60885-1];ENST00000360016.9 [O60885-3];ENST00000371835.8 [O60885-2];ENST00000679869.1 [O60885-1];	BRD4	THPS8hr_vs_Untreated
P09429	-0.118056	19.9202	-2.63348	0.0188718	0.537558	-3.67056	HMGB1 HMG1	High mobility group protein B1 (High mobility group protein 1) (HMG-1)	ENST00000339872.8;ENST00000341423.10;ENST00000399494.5;ENST00000405805.5;	HMGB1	THPS8hr_vs_Untreated
O15269	-0.0999784	17.3225	-2.62736	0.0191029	0.541379	-3.682	SPTLC1 LCB1	Serine palmitoyltransferase 1 (EC 2.3.1.50) (Long chain base biosynthesis protein 1) (LCB 1) (Serine-palmitoyl-CoA transferase 1) (SPT 1) (SPT1)	ENST00000262554.7 [O15269-1];ENST00000337841.4 [O15269-2];ENST00000690139.1 [O15269-2];	SPTLC1	THPS8hr_vs_Untreated
P52732	-0.0908123	19.6635	-2.61635	0.0195263	0.550582	-3.70258	KIF11 EG5 KNSL1 TRIP5	Kinesin-like protein KIF11 (Kinesin-like protein 1) (Kinesin-like spindle protein HKSP) (Kinesin-related motor protein Eg5) (Thyroid receptor-interacting protein 5) (TR-interacting protein 5) (TRIP-5)	ENST00000260731.5;	KIF11	THPS8hr_vs_Untreated
P13726	-0.169271	17.0207	-2.60423	0.0200025	0.561176	-3.7252	F3	Tissue factor (TF) (Coagulation factor III) (Thromboplastin) (CD antigen CD142)	ENST00000334047.12 [P13726-1];ENST00000370207.4 [P13726-2];	F3	THPS8hr_vs_Untreated
Q2TAY7	-0.129414	18.9695	-2.60077	0.0201404	0.562221	-3.73164	SMU1	WD40 repeat-containing protein SMU1 (Smu-1 suppressor of mec-8 and unc-52 protein homolog) [Cleaved into: WD40 repeat-containing protein SMU1, N-terminally processed]	ENST00000397149.4 [Q2TAY7-1];	SMU1	THPS8hr_vs_Untreated
Q9NP77	-0.109379	16.3993	-2.59538	0.0203574	0.565449	-3.74169	SSU72 HSPC182 PNAS-120	RNA polymerase II subunit A C-terminal domain phosphatase SSU72 (CTD phosphatase SSU72) (EC 3.1.3.16)	ENST00000291386.4 [Q9NP77-1];ENST00000359060.5 [Q9NP77-2];	SSU72	THPS8hr_vs_Untreated
Q641Q2	-0.0917264	15.7138	-2.58543	0.0207637	0.573881	-3.76022	WASHC2A FAM21A FAM21B	WASH complex subunit 2A	ENST00000282633.10 [Q641Q2-1];ENST00000351071.11 [Q641Q2-2];	WASHC2A	THPS8hr_vs_Untreated
O60502	-0.0858392	17.5805	-2.58216	0.0208989	0.574771	-3.7663	OGA HEXC KIAA0679 MEA5 MGEA5	Protein O-GlcNAcase (OGA) (EC 3.2.1.169) (Beta-N-acetylglucosaminidase) (Beta-N-acetylhexosaminidase) (Beta-hexosaminidase) (Meningioma-expressed antigen 5) (N-acetyl-beta-D-glucosaminidase) (N-acetyl-beta-glucosaminidase) (Nuclear cytoplasmic O-GlcNAcase and acetyltransferase) (NCOAT)	ENST00000357797.9 [O60502-2];ENST00000361464.8 [O60502-1];ENST00000370094.7 [O60502-3];ENST00000439817.5 [O60502-4];	OGA	THPS8hr_vs_Untreated
P10644	-0.105299	19.3842	-2.56799	0.0214942	0.588247	-3.79261	PRKAR1A PKR1 PRKAR1 TSE1	cAMP-dependent protein kinase type I-alpha regulatory subunit (Tissue-specific extinguisher 1) (TSE1)	ENST00000358598.6 [P10644-1];ENST00000392711.5 [P10644-1];ENST00000536854.6 [P10644-1];ENST00000585427.6 [P10644-1];ENST00000585981.6 [P10644-2];ENST00000586397.5 [P10644-1];ENST00000588178.6 [P10644-1];ENST00000588188.6 [P10644-2];ENST00000589017.6 [P10644-1];ENST00000589228.6 [P10644-1];ENST00000589480.6 [P10644-1];	PRKAR1A	THPS8hr_vs_Untreated
P18858	-0.154957	18.8233	-2.55205	0.0221837	0.604154	-3.82215	LIG1	DNA ligase 1 (EC 6.5.1.1) (DNA ligase I) (Polydeoxyribonucleotide synthase [ATP] 1)	ENST00000263274.12 [P18858-1];ENST00000427526.6 [P18858-3];ENST00000601091.5 [P18858-2];ENST00000699868.1 [P18858-1];	LIG1	THPS8hr_vs_Untreated
Q8IWX8	-0.108577	17.9724	-2.54683	0.0224142	0.607469	-3.83181	CHERP DAN26 SCAF6	Calcium homeostasis endoplasmic reticulum protein (ERPROT 213-21) (SR-related CTD-associated factor 6)	ENST00000546361.7;	CHERP	THPS8hr_vs_Untreated
P07951	-0.149464	19.9602	-2.54116	0.0226668	0.610987	-3.84228	TPM2 TMSB	Tropomyosin beta chain (Beta-tropomyosin) (Tropomyosin-2)	ENST00000378292.9 [P07951-2];ENST00000645482.3 [P07951-1];	TPM2	THPS8hr_vs_Untreated
Q8TCY9	-0.111253	15.2444	-2.53902	0.0227629	0.610987	-3.84624	URGCP KIAA1507 URG4	Up-regulator of cell proliferation (HBV X protein up-regulated gene 4 protein) (HBxAg up-regulated gene 4 protein)	ENST00000336086.10 [Q8TCY9-4];ENST00000402306.7 [Q8TCY9-2];ENST00000443736.5 [Q8TCY9-4];ENST00000453200.6 [Q8TCY9-1];	URGCP	THPS8hr_vs_Untreated
Q15063	0.126759	16.4719	2.63172	0.0275024	0.676415	-3.86159	POSTN OSF2	Periostin (PN) (Osteoblast-specific factor 2) (OSF-2)	ENST00000379742.4 [Q15063-2];ENST00000379743.8 [Q15063-5];ENST00000379747.9 [Q15063-1];ENST00000541179.5 [Q15063-3];ENST00000541481.5 [Q15063-6];	POSTN	THPS8hr_vs_Untreated
Q96B23	-0.124732	15.7237	-2.51916	0.0236736	0.632392	-3.88287	ARK2N ARKL1 C18orf25	Protein ARK2N (ARKadia (RNF111) N-terminal like PKA signaling regulator protein 2N) (ARKadia-like protein 1)	ENST00000615052.5 [Q96B23-1];ENST00000619301.4 [Q96B23-2];	ARK2N	THPS8hr_vs_Untreated
P49327	-0.138349	23.4769	-2.49581	0.0247891	0.659036	-3.9258	FASN FAS	Fatty acid synthase (EC 2.3.1.85) (Type I fatty acid synthase) [Includes: [Acyl-carrier-protein] S-acetyltransferase (EC 2.3.1.38); [Acyl-carrier-protein] S-malonyltransferase (EC 2.3.1.39); 3-oxoacyl-[acyl-carrier-protein] synthase (EC 2.3.1.41); 3-oxoacyl-[acyl-carrier-protein] reductase (EC 1.1.1.100); 3-hydroxyacyl-[acyl-carrier-protein] dehydratase (EC 4.2.1.59); Enoyl-[acyl-carrier-protein] reductase (EC 1.3.1.39); Acyl-[acyl-carrier-protein] hydrolase (EC 3.1.2.14)]	ENST00000306749.4;	FASN	THPS8hr_vs_Untreated
P35222	-0.12819	18.7198	-2.4928	0.0249361	0.659803	-3.93131	CTNNB1 CTNNB OK/SW-cl.35 PRO2286	Catenin beta-1 (Beta-catenin)	ENST00000349496.11;ENST00000396183.7;ENST00000396185.8;ENST00000405570.6;ENST00000431914.6;ENST00000433400.6;ENST00000441708.2;ENST00000450969.6;ENST00000642248.1;ENST00000642315.1;ENST00000642426.1;ENST00000642992.1;ENST00000643031.1;ENST00000643297.1;ENST00000643541.1;ENST00000643977.1;ENST00000643992.1;ENST00000644867.1;ENST00000645210.1;ENST00000645320.1;ENST00000645982.1;ENST00000646369.1;ENST00000646725.1;ENST00000647390.1;	CTNNB1	THPS8hr_vs_Untreated
Q07955	-0.098464	20.6393	-2.48743	0.0252013	0.661894	-3.94116	SRSF1 ASF SF2 SF2P33 SFRS1 OK/SW-cl.3	Serine/arginine-rich splicing factor 1 (Alternative-splicing factor 1) (ASF-1) (Splicing factor, arginine/serine-rich 1) (pre-mRNA-splicing factor SF2, P33 subunit)	ENST00000258962.5 [Q07955-1];ENST00000581979.5 [Q07955-3];ENST00000582730.6 [Q07955-3];	SRSF1	THPS8hr_vs_Untreated
O75348	-0.186049	17.0285	-2.48332	0.0254061	0.661894	-3.9487	ATP6V1G1 ATP6G ATP6G1 ATP6J	V-type proton ATPase subunit G 1 (V-ATPase subunit G 1) (V-ATPase 13 kDa subunit 1) (Vacuolar proton pump subunit G 1) (Vacuolar proton pump subunit M16)	ENST00000374050.4;	ATP6V1G1	THPS8hr_vs_Untreated
O43633	-0.16198	17.323	-2.47677	0.0257355	0.661894	-3.96068	CHMP2A BC2 CHMP2	Charged multivesicular body protein 2a (Chromatin-modifying protein 2a) (CHMP2a) (Putative breast adenocarcinoma marker BC-2) (Vacuolar protein sorting-associated protein 2-1) (Vps2-1) (hVps2-1)	ENST00000312547.7;ENST00000596708.2;ENST00000597848.2;ENST00000600118.6;ENST00000601220.5;	CHMP2A	THPS8hr_vs_Untreated
Q96A33	-0.0987058	18.7135	-2.47648	0.02575	0.661894	-3.96121	CCDC47 GK001 MSTP041 PSEC0077	PAT complex subunit CCDC47 (Calumin) (Coiled-coil domain-containing protein 47)	ENST00000225726.10 [Q96A33-1];ENST00000403162.7 [Q96A33-1];ENST00000582252.1 [Q96A33-2];	CCDC47	THPS8hr_vs_Untreated
O75165	-0.121364	18.064	-2.47591	0.0257787	0.661894	-3.96225	DNAJC13 KIAA0678 RME8	DnaJ homolog subfamily C member 13 (Required for receptor-mediated endocytosis 8) (RME-8)	ENST00000260818.11;	DNAJC13	THPS8hr_vs_Untreated
Q96EY8	-0.0866592	16.6269	-2.47584	0.0257826	0.661894	-3.96239	MMAB	Corrinoid adenosyltransferase MMAB (EC 2.5.1.-) (ATP:co(I)rrinoid adenosyltransferase MMAB) (Methylmalonic aciduria type B protein)	ENST00000545712.7;	MMAB	THPS8hr_vs_Untreated
O95628	-0.109817	15.9038	-2.56543	0.0306467	0.701231	-3.96747	CNOT4 NOT4	CCR4-NOT transcription complex subunit 4 (EC 2.3.2.27) (CCR4-associated factor 4) (E3 ubiquitin-protein ligase CNOT4) (Potential transcriptional repressor NOT4Hp) (RING-type E3 ubiquitin transferase CNOT4)	ENST00000315544.6 [O95628-1];ENST00000361528.8 [O95628-8];ENST00000414802.5 [O95628-5];ENST00000423368.6 [O95628-4];ENST00000428680.6 [O95628-2];ENST00000451834.5 [O95628-9];ENST00000541284.6 [O95628-10];ENST00000707064.1 [O95628-1];	CNOT4	THPS8hr_vs_Untreated
P31153	-0.117636	19.3713	-2.47275	0.0259392	0.661894	-3.96802	MAT2A AMS2 MATA2	S-adenosylmethionine synthase isoform type-2 (AdoMet synthase 2) (EC 2.5.1.6) (Methionine adenosyltransferase 2) (MAT 2) (Methionine adenosyltransferase II) (MAT-II)	ENST00000306434.8 [P31153-1];ENST00000409017.1 [P31153-2];	MAT2A	THPS8hr_vs_Untreated
Q9NX08	-0.149523	17.2619	-2.47228	0.0259636	0.661894	-3.96889	COMMD8 MDS022	COMM domain-containing protein 8	ENST00000381571.6;	COMMD8	THPS8hr_vs_Untreated
P35869	0.0891655	15.7397	2.46602	0.0262848	0.665439	-3.98033	AHR BHLHE76	Aryl hydrocarbon receptor (Ah receptor) (AhR) (Class E basic helix-loop-helix protein 76) (bHLHe76)	ENST00000242057.9;ENST00000463496.1;	AHR	THPS8hr_vs_Untreated
P37108	-0.103594	18.6745	-2.46493	0.026341	0.665439	-3.98231	SRP14	Signal recognition particle 14 kDa protein (SRP14) (18 kDa Alu RNA-binding protein)	ENST00000267884.11;	SRP14	THPS8hr_vs_Untreated
Q7L5N1	-0.10376	18.1217	-2.4625	0.0264669	0.665607	-3.98675	COPS6 CSN6 HVIP	COP9 signalosome complex subunit 6 (SGN6) (Signalosome subunit 6) (JAB1-containing signalosome subunit 6) (MOV34 homolog) (Vpr-interacting protein) (hVIP)	ENST00000303904.8;	COPS6	THPS8hr_vs_Untreated
P23921	-0.131515	20.2124	-2.4496	0.0271457	0.676415	-4.01027	RRM1 RR1	Ribonucleoside-diphosphate reductase large subunit (EC 1.17.4.1) (Ribonucleoside-diphosphate reductase subunit M1) (Ribonucleotide reductase large subunit)	ENST00000300738.10;	RRM1	THPS8hr_vs_Untreated
P61254	-0.128775	19.112	-2.44888	0.0271841	0.676415	-4.01159	RPL26	Large ribosomal subunit protein uL24 (60S ribosomal protein L26)	ENST00000582556.5;ENST00000583011.6;ENST00000584164.6;ENST00000648839.1;	RPL26	THPS8hr_vs_Untreated
Q6PJT7	-0.146573	16.9789	-2.44579	0.0273491	0.676415	-4.01721	ZC3H14	Zinc finger CCCH domain-containing protein 14 (Mammalian suppressor of tau pathology-2) (MSUT-2) (Renal carcinoma antigen NY-REN-37)	ENST00000251038.10 [Q6PJT7-1];ENST00000302216.12 [Q6PJT7-3];ENST00000318308.10 [Q6PJT7-6];ENST00000336693.8 [Q6PJT7-4];ENST00000393514.9 [Q6PJT7-5];ENST00000406216.7 [Q6PJT7-8];ENST00000555755.5 [Q6PJT7-9];	ZC3H14	THPS8hr_vs_Untreated
Q15170	-0.101443	16.0212	-2.44404	0.0274432	0.676415	-4.02039	TCEAL1 SIIR	Transcription elongation factor A protein-like 1 (TCEA-like protein 1) (Nuclear phosphoprotein p21/SIIR) (Transcription elongation factor S-II protein-like 1)	ENST00000372624.3;ENST00000372625.8;ENST00000372626.7;	TCEAL1	THPS8hr_vs_Untreated
Q92581	-0.143235	15.5012	-2.44002	0.0276602	0.67731	-4.0277	SLC9A6 KIAA0267 NHE6	Sodium/hydrogen exchanger 6 (Na(+)/H(+) exchanger 6) (NHE-6) (Solute carrier family 9 member 6)	ENST00000370695.8 [Q92581-2];ENST00000370698.7 [Q92581-1];ENST00000370701.6 [Q92581-3];ENST00000636092.1 [Q92581-3];ENST00000636347.1 [Q92581-3];ENST00000637234.1 [Q92581-3];ENST00000637581.1 [Q92581-3];	SLC9A6	THPS8hr_vs_Untreated
Q08AF3	0.0834744	16.7703	2.42725	0.0283606	0.687487	-4.0509	SLFN5	Schlafen family member 5	ENST00000299977.9 [Q08AF3-1];ENST00000592325.1 [Q08AF3-2];	SLFN5	THPS8hr_vs_Untreated
Q86YZ3	-0.17069	15.8771	-2.42674	0.0283887	0.687487	-4.05182	HRNR S100A18	Hornerin	ENST00000368801.4;	HRNR	THPS8hr_vs_Untreated
Q9Y5W8	-0.145126	15.1067	-2.42566	0.0284488	0.687487	-4.05378	SNX13 KIAA0713	Sorting nexin-13 (RGS domain- and PHOX domain-containing protein) (RGS-PX1)	ENST00000428135.7 [Q9Y5W8-2];	SNX13	THPS8hr_vs_Untreated
Q9NVS9	-0.0843047	15.7518	-2.42329	0.028581	0.687487	-4.05808	PNPO	Pyridoxine-5'-phosphate oxidase (EC 1.4.3.5) (Pyridoxamine-phosphate oxidase)	ENST00000225573.5 [Q9NVS9-4];ENST00000434554.7 [Q9NVS9-3];ENST00000582171.6 [Q9NVS9-2];ENST00000585320.5 [Q9NVS9-2];ENST00000641856.1 [Q9NVS9-2];ENST00000642017.2 [Q9NVS9-1];	PNPO	THPS8hr_vs_Untreated
O14613	-0.107806	15.3345	-2.41926	0.0288071	0.687487	-4.06538	CDC42EP2 BORG1 CEP2	Cdc42 effector protein 2 (Binder of Rho GTPases 1)	ENST00000279249.3;ENST00000533419.1;	CDC42EP2	THPS8hr_vs_Untreated
Q8N9N8	-0.127542	16.4826	-2.41912	0.0288146	0.687487	-4.06562	EIF1AD	Probable RNA-binding protein EIF1AD (Eukaryotic translation initiation factor 1A domain-containing protein) (Haponin)	ENST00000312234.6;ENST00000526451.5;ENST00000527249.5;ENST00000529964.5;ENST00000533544.6;	EIF1AD	THPS8hr_vs_Untreated
O15126	-0.131048	16.7329	-2.41536	0.0290272	0.689613	-4.07243	SCAMP1 SCAMP	Secretory carrier-associated membrane protein 1 (Secretory carrier membrane protein 1)	ENST00000614488.4 [O15126-2];ENST00000621999.5 [O15126-1];	SCAMP1	THPS8hr_vs_Untreated
Q96CB9	-0.120176	15.5349	-2.41252	0.029189	0.690305	-4.07758	NSUN4	5-methylcytosine rRNA methyltransferase NSUN4 (EC 2.1.1.-) (5-methylcytosine tRNA methyltransferase NSUN4) (EC 2.1.1.-) (NOL1/NOP2/Sun domain family member 4)	ENST00000474844.6 [Q96CB9-1];ENST00000537428.2 [Q96CB9-4];	NSUN4	THPS8hr_vs_Untreated
Q9Y4C8	-0.104592	16.4558	-2.41051	0.0293036	0.690305	-4.08121	RBM19 KIAA0682	Probable RNA-binding protein 19 (RNA-binding motif protein 19)	ENST00000261741.10;ENST00000392561.7;ENST00000545145.6;	RBM19	THPS8hr_vs_Untreated
Q9Y6W5	-0.106492	16.9896	-2.40826	0.0294329	0.690436	-4.08529	WASF2 WAVE2	Actin-binding protein WASF2 (Protein WAVE-2) (Verprolin homology domain-containing protein 2) (Wiskott-Aldrich syndrome protein family member 2) (WASP family protein member 2)	ENST00000536657.1 [Q9Y6W5-2];ENST00000618852.5 [Q9Y6W5-1];	WASF2	THPS8hr_vs_Untreated
Q9P2N5	-0.0997891	16.9291	-2.40228	0.0297785	0.693647	-4.09609	RBM27 KIAA1311	RNA-binding protein 27 (RNA-binding motif protein 27)	ENST00000265271.7;	RBM27	THPS8hr_vs_Untreated
P49427	-0.177378	15.9387	-2.40002	0.0299102	0.693647	-4.10018	CDC34 UBCH3 UBE2R1	Ubiquitin-conjugating enzyme E2 R1 (EC 2.3.2.23) ((E3-independent) E2 ubiquitin-conjugating enzyme R1) (EC 2.3.2.24) (E2 ubiquitin-conjugating enzyme R1) (Ubiquitin-conjugating enzyme E2-32 kDa complementing) (Ubiquitin-conjugating enzyme E2-CDC34) (Ubiquitin-protein ligase R1)	ENST00000215574.9;	CDC34	THPS8hr_vs_Untreated
A2RRP1	-0.110049	16.3224	-2.39947	0.0299425	0.693647	-4.10117	NBAS NAG	NBAS subunit of NRZ tethering complex (Neuroblastoma-amplified gene protein) (Neuroblastoma-amplified sequence)	ENST00000281513.10 [A2RRP1-1];	NBAS	THPS8hr_vs_Untreated
Q96HE7	-0.107986	18.2992	-2.39593	0.0301499	0.695566	-4.10756	ERO1A ERO1L UNQ434/PRO865	ERO1-like protein alpha (ERO1-L) (ERO1-L-alpha) (EC 1.8.4.-) (Endoplasmic oxidoreductin-1-like protein) (Endoplasmic reticulum oxidoreductase alpha) (Oxidoreductin-1-L-alpha)	ENST00000395686.8;	ERO1A	THPS8hr_vs_Untreated
O75506	-0.201684	18.1521	-2.38923	0.030546	0.701231	-4.11963	HSBP1 HSF1BP	Heat shock factor-binding protein 1 (Nasopharyngeal carcinoma-associated antigen 13) (NPC-A-13)	ENST00000433866.7;ENST00000570259.1;	HSBP1	THPS8hr_vs_Untreated
P13073	-0.0963094	19.0741	-2.38268	0.0309382	0.701382	-4.13142	COX4I1 COX4	Cytochrome c oxidase subunit 4 isoform 1, mitochondrial (Cytochrome c oxidase polypeptide IV) (Cytochrome c oxidase subunit IV isoform 1) (COX IV-1)	ENST00000253452.8;ENST00000561569.5;ENST00000562336.5;	COX4I1	THPS8hr_vs_Untreated
Q96BZ8	-0.180314	15.8261	-2.38189	0.030986	0.701382	-4.13285	LENG1	Leukocyte receptor cluster member 1	ENST00000222224.4;ENST00000610998.1;ENST00000613622.1;ENST00000614037.1;ENST00000616103.1;ENST00000616816.1;ENST00000617592.1;ENST00000619669.1;ENST00000621285.1;ENST00000621927.1;	LENG1	THPS8hr_vs_Untreated
Q8N5I9	-0.131759	16.3394	-2.3801	0.0310943	0.701382	-4.13607	NOPCHAP1 C12orf45	NOP protein chaperone 1	ENST00000552951.7;	NOPCHAP1	THPS8hr_vs_Untreated
Q9P2E3	-0.100681	16.1131	-2.37744	0.0312555	0.701382	-4.14085	ZNFX1 KIAA1404	NFX1-type zinc finger-containing protein 1	ENST00000371752.5 [Q9P2E3-1];ENST00000396105.6 [Q9P2E3-1];	ZNFX1	THPS8hr_vs_Untreated
Q9Y399	-0.117298	16.3805	-2.37537	0.0313821	0.701382	-4.14458	MRPS2 CGI-91	Small ribosomal subunit protein uS2m (28S ribosomal protein S2, mitochondrial) (MRP-S2) (S2mt)	ENST00000241600.10;ENST00000371785.5;	MRPS2	THPS8hr_vs_Untreated
P98082	-0.231083	18.382	-2.37496	0.031407	0.701382	-4.14532	DAB2 DOC2	Disabled homolog 2 (Adaptor molecule disabled-2) (Differentially expressed in ovarian carcinoma 2) (DOC-2) (Differentially-expressed protein 2)	ENST00000320816.11 [P98082-1];ENST00000339788.10 [P98082-2];ENST00000509337.5 [P98082-3];ENST00000545653.5 [P98082-3];	DAB2	THPS8hr_vs_Untreated
Q15392	-0.144729	18.5315	-2.36441	0.032058	0.712167	-4.16426	DHCR24 KIAA0018	Delta(24)-sterol reductase (EC 1.3.1.72) (24-dehydrocholesterol reductase) (3-beta-hydroxysterol Delta-24-reductase) (Diminuto/dwarf1 homolog) (Seladin-1)	ENST00000371269.9 [Q15392-1];ENST00000436604.2 [Q15392-1];	DHCR24	THPS8hr_vs_Untreated
P02786	-0.10216	20.0666	-2.36301	0.0321451	0.712167	-4.16676	TFRC	Transferrin receptor protein 1 (TR) (TfR) (TfR1) (Trfr) (T9) (p90) (CD antigen CD71) [Cleaved into: Transferrin receptor protein 1, serum form (sTfR)]	ENST00000360110.9;ENST00000392396.7;ENST00000698280.1;ENST00000698291.1;	TFRC	THPS8hr_vs_Untreated
P23634	-0.110105	16.914	-2.35935	0.032375	0.712741	-4.17334	ATP2B4 ATP2B2 MXRA1	Plasma membrane calcium-transporting ATPase 4 (PMCA4) (EC 7.2.2.10) (Matrix-remodeling-associated protein 1) (Plasma membrane calcium ATPase isoform 4) (Plasma membrane calcium pump isoform 4)	ENST00000341360.7 [P23634-2];ENST00000357681.10 [P23634-6];ENST00000705901.1 [P23634-3];	ATP2B4	THPS8hr_vs_Untreated
P30260	-0.0943596	18.2581	-2.35853	0.0324264	0.712741	-4.1748	CDC27 ANAPC3 D0S1430E D17S978E	Cell division cycle protein 27 homolog (Anaphase-promoting complex subunit 3) (APC3) (CDC27 homolog) (CDC27Hs) (H-NUC)	ENST00000066544.8 [P30260-1];ENST00000531206.5 [P30260-2];	CDC27	THPS8hr_vs_Untreated
P23511	-0.153146	16.2135	-2.35535	0.032627	0.713664	-4.18049	NFYA	Nuclear transcription factor Y subunit alpha (CAAT box DNA-binding protein subunit A) (Nuclear transcription factor Y subunit A) (NF-YA)	ENST00000341376.11 [P23511-1];ENST00000353205.5 [P23511-2];	NFYA	THPS8hr_vs_Untreated
Q13363	-0.0872122	16.9507	-2.35383	0.032724	0.713664	-4.18322	CTBP1 CTBP	C-terminal-binding protein 1 (CtBP1) (EC 1.1.1.-)	ENST00000290921.10 [Q13363-1];ENST00000382952.8 [Q13363-2];ENST00000703138.1 [Q13363-2];ENST00000703163.1 [Q13363-2];	CTBP1	THPS8hr_vs_Untreated
Q9NZ01	-0.116841	18.6024	-2.3501	0.0329614	0.714469	-4.18989	TECR GPSN2 SC2	Very-long-chain enoyl-CoA reductase (EC 1.3.1.93) (Synaptic glycoprotein SC2) (Trans-2,3-enoyl-CoA reductase) (TER)	ENST00000215567.10 [Q9NZ01-1];	TECR	THPS8hr_vs_Untreated
Q9NX58	-0.121155	18.1436	-2.34924	0.0330168	0.714469	-4.19144	LYAR PNAS-5	Cell growth-regulating nucleolar protein	ENST00000343470.9;ENST00000452476.5;	LYAR	THPS8hr_vs_Untreated
P06493	-0.116573	19.4681	-2.33096	0.0342078	0.732512	-4.22407	CDK1 CDC2 CDC28A CDKN1 P34CDC2	Cyclin-dependent kinase 1 (CDK1) (EC 2.7.11.22) (EC 2.7.11.23) (Cell division control protein 2 homolog) (Cell division protein kinase 1) (p34 protein kinase)	ENST00000316629.8 [P06493-2];ENST00000373809.2 [P06493-2];ENST00000395284.8 [P06493-1];	CDK1	THPS8hr_vs_Untreated
Q9BZX2	-0.186466	17.967	-2.32902	0.0343364	0.732512	-4.22752	UCK2 UMPK	Uridine-cytidine kinase 2 (UCK 2) (EC 2.7.1.48) (Cytidine monophosphokinase 2) (Testis-specific protein TSA903) (Uridine monophosphokinase 2)	ENST00000367879.9 [Q9BZX2-1];ENST00000469256.6 [Q9BZX2-2];ENST00000470820.1 [Q9BZX2-2];	UCK2	THPS8hr_vs_Untreated
Q15276	-0.0811551	17.2678	-2.32696	0.0344735	0.732512	-4.23119	RABEP1 RAB5EP RABPT5 RABPT5A	Rab GTPase-binding effector protein 1 (Rabaptin-4) (Rabaptin-5) (Rabaptin-5alpha) (Renal carcinoma antigen NY-REN-17)	ENST00000341923.10 [Q15276-2];ENST00000537505.6 [Q15276-1];	RABEP1	THPS8hr_vs_Untreated
P46060	-0.153655	21.2268	-2.32585	0.0345477	0.732512	-4.23317	RANGAP1 KIAA1835 SD	Ran GTPase-activating protein 1 (RanGAP1)	ENST00000356244.8;ENST00000405486.5;ENST00000455915.6;ENST00000705116.1;	RANGAP1	THPS8hr_vs_Untreated
O95251	-0.158293	16.2506	-2.32505	0.034601	0.732512	-4.23459	KAT7 HBO1 HBOa MYST2	Histone acetyltransferase KAT7 (EC 2.3.1.48) (Histone acetyltransferase binding to ORC1) (Lysine acetyltransferase 7) (MOZ, YBF2/SAS3, SAS2 and TIP60 protein 2) (MYST-2)	ENST00000259021.9 [O95251-1];ENST00000424009.6 [O95251-4];ENST00000454930.6 [O95251-5];ENST00000509773.5 [O95251-2];ENST00000510819.5 [O95251-3];ENST00000706506.1 [O95251-4];	KAT7	THPS8hr_vs_Untreated
O15514	-0.170215	16.9313	-2.3245	0.0346378	0.732512	-4.23557	POLR2D	DNA-directed RNA polymerase II subunit RPB4 (RNA polymerase II subunit B4) (DNA-directed RNA polymerase II subunit D) (RNA polymerase II 16 kDa subunit) (RPB16)	ENST00000272645.9;	POLR2D	THPS8hr_vs_Untreated
O15144	-0.104402	21.2204	-2.32173	0.0348243	0.733676	-4.2405	ARPC2 ARC34 PRO2446	Actin-related protein 2/3 complex subunit 2 (Arp2/3 complex 34 kDa subunit) (p34-ARC)	ENST00000295685.14;ENST00000315717.10;	ARPC2	THPS8hr_vs_Untreated
P60604	-0.12731	16.3613	-2.31235	0.0354614	0.739363	-4.25717	UBE2G2 UBC7	Ubiquitin-conjugating enzyme E2 G2 (EC 2.3.2.23) (E2 ubiquitin-conjugating enzyme G2) (Ubiquitin carrier protein G2) (Ubiquitin-protein ligase G2)	ENST00000330942.9 [P60604-2];ENST00000345496.7 [P60604-1];	UBE2G2	THPS8hr_vs_Untreated
Q12797	-0.115001	19.6635	-2.30779	0.0357756	0.739363	-4.26527	ASPH BAH	Aspartyl/asparaginyl beta-hydroxylase (EC 1.14.11.16) (Aspartate beta-hydroxylase) (ASP beta-hydroxylase) (Peptide-aspartate beta-dioxygenase)	ENST00000356457.9 [Q12797-2];ENST00000379449.11 [Q12797-7];ENST00000379454.9 [Q12797-1];ENST00000389204.9 [Q12797-3];ENST00000445642.6 [Q12797-11];ENST00000517847.7 [Q12797-8];ENST00000517903.5 [Q12797-5];ENST00000518068.5 [Q12797-6];ENST00000522603.5 [Q12797-4];ENST00000522835.5 [Q12797-9];ENST00000541428.5 [Q12797-10];	ASPH	THPS8hr_vs_Untreated
O00541	-0.0895673	19.024	-2.30196	0.0361805	0.739363	-4.27561	PES1	Pescadillo homolog	ENST00000335214.8 [O00541-2];ENST00000354694.12 [O00541-1];	PES1	THPS8hr_vs_Untreated
P37235	-0.0969505	16.5413	-2.29843	0.0364278	0.739363	-4.28186	HPCAL1 BDR1	Hippocalcin-like protein 1 (Calcium-binding protein BDR-1) (HLP2) (Visinin-like protein 3) (VILIP-3)	ENST00000307845.8;ENST00000381765.7;ENST00000613496.4;ENST00000620771.4;ENST00000622018.4;	HPCAL1	THPS8hr_vs_Untreated
Q9NZI8	-0.138172	18.9861	-2.29811	0.0364499	0.739363	-4.28242	IGF2BP1 CRDBP VICKZ1 ZBP1	Insulin-like growth factor 2 mRNA-binding protein 1 (IGF2 mRNA-binding protein 1) (IMP-1) (IMP1) (Coding region determinant-binding protein) (CRD-BP) (IGF-II mRNA-binding protein 1) (VICKZ family member 1) (Zipcode-binding protein 1) (ZBP-1)	ENST00000290341.8 [Q9NZI8-1];ENST00000431824.2 [Q9NZI8-2];	IGF2BP1	THPS8hr_vs_Untreated
Q8NBJ5	-0.168635	19.618	-2.29779	0.0364731	0.739363	-4.283	COLGALT1 GLT25D1 PSEC0241	Procollagen galactosyltransferase 1 (EC 2.4.1.50) (Collagen beta(1-O)galactosyltransferase 1) (ColGalT 1) (Glycosyltransferase 25 family member 1) (Hydroxylysine galactosyltransferase 1)	ENST00000252599.9;	COLGALT1	THPS8hr_vs_Untreated
Q9NVD7	-0.10214	19.1969	-2.2974	0.0364998	0.739363	-4.28368	PARVA MXRA2	Alpha-parvin (Actopaxin) (CH-ILKBP) (Calponin-like integrin-linked kinase-binding protein) (Matrix-remodeling-associated protein 2)	ENST00000334956.15 [Q9NVD7-1];	PARVA	THPS8hr_vs_Untreated
Q9BW19	-0.0993633	17.4014	-2.29721	0.0365132	0.739363	-4.28401	KIFC1 HSET KNSL2	Kinesin-like protein KIFC1 (Kinesin-like protein 2) (Kinesin-related protein HSET)	ENST00000374523.8;ENST00000428849.7;ENST00000448818.6;	KIFC1	THPS8hr_vs_Untreated
Q9NRL2	-0.101033	16.2776	-2.29635	0.0365742	0.739363	-4.28555	BAZ1A ACF1 WCRF180 HSPC317	Bromodomain adjacent to zinc finger domain protein 1A (ATP-dependent chromatin-remodeling protein) (ATP-utilizing chromatin assembly and remodeling factor 1) (hACF1) (CHRAC subunit ACF1) (Williams syndrome transcription factor-related chromatin-remodeling factor 180) (WCRF180) (hWALp1)	ENST00000358716.8 [Q9NRL2-2];ENST00000360310.6 [Q9NRL2-1];ENST00000382422.6 [Q9NRL2-1];	BAZ1A	THPS8hr_vs_Untreated
P36969	-0.0950172	16.6496	-2.29468	0.0366924	0.739363	-4.28851	GPX4	Phospholipid hydroperoxide glutathione peroxidase (PHGPx) (EC 1.11.1.12) (Glutathione peroxidase 4) (GPx-4) (GSHPx-4)	ENST00000354171.13 [P36969-1];ENST00000611653.4 [P36969-2];	GPX4	THPS8hr_vs_Untreated
Q8IZ69	-0.0815244	16.1988	-2.29428	0.0367204	0.739363	-4.2892	TRMT2A	tRNA (uracil-5-)-methyltransferase homolog A (EC 2.1.1.35) (mRNA (uracil-5-)-methyltransferase TRMT2A) (EC 2.1.1.-)	ENST00000252136.12 [Q8IZ69-1];ENST00000403707.7 [Q8IZ69-1];ENST00000404751.7 [Q8IZ69-2];	TRMT2A	THPS8hr_vs_Untreated
Q9Y2X9	-0.0609528	16.3264	-2.29403	0.0367382	0.739363	-4.28965	ZNF281 GZP1 ZBP99	Zinc finger protein 281 (GC-box-binding zinc finger protein 1) (Transcription factor ZBP-99) (Zinc finger DNA-binding protein 99)	ENST00000294740.3 [Q9Y2X9-1];ENST00000367352.3 [Q9Y2X9-2];ENST00000367353.2 [Q9Y2X9-1];	ZNF281	THPS8hr_vs_Untreated
O75530	-0.0954329	16.3347	-2.29293	0.0368158	0.739363	-4.29159	EED	Polycomb protein EED (hEED) (Embryonic ectoderm development protein) (WD protein associating with integrin cytoplasmic tails 1) (WAIT-1)	ENST00000263360.11 [O75530-1];ENST00000327320.8 [O75530-3];ENST00000351625.10 [O75530-2];ENST00000672825.1 [O75530-1];	EED	THPS8hr_vs_Untreated
Q8N1F7	-0.0989356	20.6724	-2.28186	0.03761	0.75086	-4.31116	NUP93 KIAA0095	Nuclear pore complex protein Nup93 (93 kDa nucleoporin) (Nucleoporin Nup93)	ENST00000308159.10 [Q8N1F7-1];ENST00000542526.5 [Q8N1F7-2];ENST00000564887.5 [Q8N1F7-2];	NUP93	THPS8hr_vs_Untreated
P61587	0.124243	16.8972	2.28061	0.0377002	0.75086	-4.31335	RND3 ARHE RHO8 RHOE	Rho-related GTP-binding protein RhoE (Protein MemB) (Rho family GTPase 3) (Rho-related GTP-binding protein Rho8) (Rnd3)	ENST00000263895.9;ENST00000375734.6;	RND3	THPS8hr_vs_Untreated
Q9BW60	-0.0783297	16.2932	-2.27934	0.0377931	0.75086	-4.31561	ELOVL1 SSC1 CGI-88	Elongation of very long chain fatty acids protein 1 (EC 2.3.1.199) (3-keto acyl-CoA synthase ELOVL1) (ELOVL fatty acid elongase 1) (ELOVL FA elongase 1) (Very long chain 3-ketoacyl-CoA synthase 1) (Very long chain 3-oxoacyl-CoA synthase 1)	ENST00000372458.8 [Q9BW60-1];ENST00000413844.3 [Q9BW60-2];ENST00000621943.4 [Q9BW60-1];	ELOVL1	THPS8hr_vs_Untreated
Q9NPA8	-0.140243	17.9623	-2.27592	0.0380422	0.75086	-4.32163	ENY2 DC6	Transcription and mRNA export factor ENY2 (Enhancer of yellow 2 transcription factor homolog)	ENST00000521662.5 [Q9NPA8-2];ENST00000521688.6 [Q9NPA8-1];	ENY2	THPS8hr_vs_Untreated
O15145	-0.119045	19.5816	-2.27567	0.0380608	0.75086	-4.32207	ARPC3 ARC21	Actin-related protein 2/3 complex subunit 3 (Arp2/3 complex 21 kDa subunit) (p21-ARC)	ENST00000228825.12;	ARPC3	THPS8hr_vs_Untreated
P06400	-0.0965419	15.9607	-2.27376	0.0382006	0.750964	-4.32543	RB1	Retinoblastoma-associated protein (p105-Rb) (p110-RB1) (pRb) (Rb) (pp110)	ENST00000267163.6;	RB1	THPS8hr_vs_Untreated
P35611	-0.0962929	18.7515	-2.26844	0.0385932	0.753497	-4.3348	ADD1 ADDA	Alpha-adducin (Erythrocyte adducin subunit alpha)	ENST00000264758.11 [P35611-3];ENST00000355842.7 [P35611-4];ENST00000398123.6 [P35611-6];ENST00000398125.5 [P35611-6];ENST00000398129.5 [P35611-1];ENST00000651918.1 [P35611-2];	ADD1	THPS8hr_vs_Untreated
P05023	-0.111252	19.9973	-2.26743	0.0386683	0.753497	-4.33658	ATP1A1	Sodium/potassium-transporting ATPase subunit alpha-1 (Na(+)/K(+) ATPase alpha-1 subunit) (EC 7.2.2.13) (Sodium pump subunit alpha-1)	ENST00000295598.10 [P05023-1];ENST00000369496.8 [P05023-3];ENST00000537345.5 [P05023-4];	ATP1A1	THPS8hr_vs_Untreated
Q9BSJ8	-0.0929116	20.0713	-2.26524	0.0388316	0.753497	-4.34043	ESYT1 FAM62A KIAA0747 MBC2	Extended synaptotagmin-1 (E-Syt1) (Membrane-bound C2 domain-containing protein)	ENST00000267113.4 [Q9BSJ8-2];ENST00000394048.10 [Q9BSJ8-1];	ESYT1	THPS8hr_vs_Untreated
P53350	-0.162643	17.6957	-2.26244	0.0390415	0.753497	-4.34537	PLK1 PLK	Serine/threonine-protein kinase PLK1 (EC 2.7.11.21) (Polo-like kinase 1) (PLK-1) (Serine/threonine-protein kinase 13) (STPK13)	ENST00000300093.9;	PLK1	THPS8hr_vs_Untreated
Q16270	-0.0976551	15.9325	-2.26155	0.0391076	0.753497	-4.34691	IGFBP7 MAC25 PSF	Insulin-like growth factor-binding protein 7 (IBP-7) (IGF-binding protein 7) (IGFBP-7) (IGFBP-rP1) (MAC25 protein) (PGI2-stimulating factor) (Prostacyclin-stimulating factor) (Tumor-derived adhesion factor) (TAF)	ENST00000295666.6 [Q16270-1];ENST00000514062.2 [Q16270-2];	IGFBP7	THPS8hr_vs_Untreated
P24941	-0.132746	18.2042	-2.26113	0.0391392	0.753497	-4.34765	CDK2 CDKN2	Cyclin-dependent kinase 2 (EC 2.7.11.22) (Cell division protein kinase 2) (p33 protein kinase)	ENST00000266970.9 [P24941-1];ENST00000354056.4 [P24941-2];	CDK2	THPS8hr_vs_Untreated
P05937	-0.451125	18.1179	-2.31113	0.0464237	0.799949	-4.36969	CALB1 CAB27	Calbindin (Calbindin D28) (D-28K) (Vitamin D-dependent calcium-binding protein, avian-type)	ENST00000265431.7 [P05937-1];ENST00000518457.5 [P05937-2];	CALB1	THPS8hr_vs_Untreated
P51151	-0.131369	15.0684	-2.24689	0.0402241	0.771722	-4.37265	RAB9A RAB9	Ras-related protein Rab-9A	ENST00000464506.2;ENST00000618931.2;	RAB9A	THPS8hr_vs_Untreated
Q14241	-0.103903	16.9949	-2.23311	0.0412995	0.784329	-4.39675	ELOA TCEB3 MSTP059	Elongin-A (EloA) (Elongin 110 kDa subunit) (RNA polymerase II transcription factor SIII subunit A1) (SIII p110) (Transcription elongation factor B polypeptide 3)	ENST00000418390.7;ENST00000613537.5;	ELOA	THPS8hr_vs_Untreated
Q15369	-0.149451	18.8743	-2.23274	0.0413291	0.784329	-4.3974	ELOC TCEB1	Elongin-C (EloC) (Elongin 15 kDa subunit) (RNA polymerase II transcription factor SIII subunit C) (SIII p15) (Transcription elongation factor B polypeptide 1)	ENST00000284811.12 [Q15369-1];ENST00000518127.5 [Q15369-1];ENST00000520210.1 [Q15369-2];ENST00000520242.6 [Q15369-1];ENST00000522337.5 [Q15369-1];ENST00000523815.5 [Q15369-1];ENST00000622804.2 [Q15369-1];ENST00000687224.1 [Q15369-1];ENST00000688584.1 [Q15369-2];	ELOC	THPS8hr_vs_Untreated
O95674	-0.164352	15.2874	-2.23019	0.0415309	0.784329	-4.40185	CDS2	Phosphatidate cytidylyltransferase 2 (EC 2.7.7.41) (CDP-DAG synthase 2) (CDP-DG synthase 2) (CDP-diacylglycerol synthase 2) (CDS 2) (CDP-diglyceride pyrophosphorylase 2) (CDP-diglyceride synthase 2) (CTP:phosphatidate cytidylyltransferase 2)	ENST00000450570.1 [O95674-2];ENST00000460006.6 [O95674-1];	CDS2	THPS8hr_vs_Untreated
P18621	-0.110042	21.971	-2.22634	0.0418378	0.784329	-4.40856	RPL17	Large ribosomal subunit protein uL22 (60S ribosomal protein L17) (60S ribosomal protein L23) (PD-1)	ENST00000579248.5 [P18621-1];ENST00000579408.5 [P18621-1];ENST00000580261.6 [P18621-1];ENST00000581373.5 [P18621-2];ENST00000618613.5 [P18621-1];ENST00000618619.4 [P18621-1];	RPL17	THPS8hr_vs_Untreated
O75844	-0.118341	18.8441	-2.22633	0.0418388	0.784329	-4.40858	ZMPSTE24 FACE1 STE24	CAAX prenyl protease 1 homolog (EC 3.4.24.84) (Farnesylated proteins-converting enzyme 1) (FACE-1) (Prenyl protein-specific endoprotease 1) (Zinc metalloproteinase Ste24 homolog)	ENST00000372759.4;	ZMPSTE24	THPS8hr_vs_Untreated
O43847	-0.108812	18.9364	-2.22545	0.0419092	0.784329	-4.41012	NRDC NRD1	Nardilysin (EC 3.4.24.61) (N-arginine dibasic convertase) (NRD convertase) (NRD-C) (Nardilysin convertase)	ENST00000352171.12 [O43847-1];ENST00000354831.11 [O43847-2];	NRDC	THPS8hr_vs_Untreated
Q9UL63	-0.109089	16.5809	-2.21833	0.0424833	0.784329	-4.42252	MKLN1	Muskelin	ENST00000352689.11 [Q9UL63-1];	MKLN1	THPS8hr_vs_Untreated
O14908	-0.113263	18.0785	-2.21824	0.0424905	0.784329	-4.42268	GIPC1 C19orf3 GIPC RGS19IP1	PDZ domain-containing protein GIPC1 (GAIP C-terminus-interacting protein) (RGS-GAIP-interacting protein) (RGS19-interacting protein 1) (Synectin) (Tax interaction protein 2) (TIP-2)	ENST00000345425.6 [O14908-1];ENST00000393028.5 [O14908-2];ENST00000393033.9 [O14908-1];ENST00000586027.5 [O14908-1];ENST00000591349.5 [O14908-2];	GIPC1	THPS8hr_vs_Untreated
P46977	-0.127967	18.8003	-2.21792	0.0425166	0.784329	-4.42324	STT3A ITM1 TMC	Dolichyl-diphosphooligosaccharide--protein glycosyltransferase subunit STT3A (Oligosaccharyl transferase subunit STT3A) (STT3-A) (EC 2.4.99.18) (B5) (Integral membrane protein 1) (Transmembrane protein TMC)	ENST00000392708.9 [P46977-1];ENST00000529196.5 [P46977-1];ENST00000531491.5 [P46977-2];ENST00000649491.1 [P46977-1];	STT3A	THPS8hr_vs_Untreated
Q96AG4	-0.232255	22.0781	-2.2168	0.0426076	0.784329	-4.42519	LRRC59 PRO1855	Leucine-rich repeat-containing protein 59 (Ribosome-binding protein p34) (p34) [Cleaved into: Leucine-rich repeat-containing protein 59, N-terminally processed]	ENST00000225972.8;	LRRC59	THPS8hr_vs_Untreated
Q8TDX7	-0.122793	18.2261	-2.21556	0.042709	0.784329	-4.42735	NEK7	Serine/threonine-protein kinase Nek7 (EC 2.7.11.34) (Never in mitosis A-related kinase 7) (NimA-related protein kinase 7)	ENST00000367383.5 [Q8TDX7-2];ENST00000367385.9 [Q8TDX7-1];ENST00000538004.5 [Q8TDX7-1];	NEK7	THPS8hr_vs_Untreated
Q9UHN6	-0.0927015	17.8912	-2.2151	0.0427465	0.784329	-4.42815	CEMIP2 KIAA1412 TMEM2	Inactive cell surface hyaluronidase CEMIP2 (Cell migration-inducing hyaluronidase 2) (Transmembrane protein 2)	ENST00000377044.9 [Q9UHN6-1];ENST00000377066.9 [Q9UHN6-2];	CEMIP2	THPS8hr_vs_Untreated
Q9UPT9	-0.113903	16.0569	-2.21433	0.0428089	0.784329	-4.42948	USP22 KIAA1063 USP3L	Ubiquitin carboxyl-terminal hydrolase 22 (EC 3.4.19.12) (Deubiquitinating enzyme 22) (Ubiquitin thioesterase 22) (Ubiquitin-specific-processing protease 22)	ENST00000261497.9 [Q9UPT9-1];ENST00000537526.6 [Q9UPT9-2];	USP22	THPS8hr_vs_Untreated
P83111	-0.294621	17.4571	-2.21307	0.0429125	0.784329	-4.43168	LACTB MRPL56 UNQ843/PRO1781	Serine beta-lactamase-like protein LACTB, mitochondrial (EC 3.4.-.-)	ENST00000261893.9 [P83111-1];ENST00000413507.3 [P83111-2];	LACTB	THPS8hr_vs_Untreated
Q8WYA6	-0.0944567	17.5775	-2.21214	0.0429885	0.784329	-4.43329	CTNNBL1 C20orf33 PP8304	Beta-catenin-like protein 1 (Nuclear-associated protein) (NAP) (Testis development protein NYD-SP19)	ENST00000361383.11 [Q8WYA6-1];ENST00000373469.1 [Q8WYA6-3];ENST00000373473.5 [Q8WYA6-2];ENST00000405275.6 [Q8WYA6-4];ENST00000628103.2 [Q8WYA6-4];	CTNNBL1	THPS8hr_vs_Untreated
Q16822	0.0996882	16.902	2.20966	0.0431927	0.785488	-4.43761	PCK2 PEPCK2	Phosphoenolpyruvate carboxykinase [GTP], mitochondrial (PEPCK-M) (EC 4.1.1.32)	ENST00000216780.9 [Q16822-1];ENST00000396973.8 [Q16822-2];ENST00000545054.6 [Q16822-3];ENST00000561286.5 [Q16822-3];ENST00000644679.1 [Q16822-3];ENST00000645217.2 [Q16822-1];ENST00000645536.1 [Q16822-3];ENST00000645709.1 [Q16822-2];	PCK2	THPS8hr_vs_Untreated
Q9GZQ3	0.0905802	15.4147	2.2644	0.0500966	0.810693	-4.44266	COMMD5 HT002	COMM domain-containing protein 5 (Hypertension-related calcium-regulated gene protein) (HCaRG)	ENST00000305103.4;ENST00000402718.4;ENST00000450361.2;ENST00000543949.2;	COMMD5	THPS8hr_vs_Untreated
Q99584	-0.147919	19.1782	-2.2055	0.0435367	0.787667	-4.44483	S100A13	Protein S100-A13 (S100 calcium-binding protein A13)	ENST00000339556.8;ENST00000392622.3;ENST00000392623.5;ENST00000440685.7;ENST00000476133.6;	S100A13	THPS8hr_vs_Untreated
P05362	-0.101326	17.0778	-2.20197	0.0438306	0.787667	-4.45096	ICAM1	Intercellular adhesion molecule 1 (ICAM-1) (Major group rhinovirus receptor) (CD antigen CD54)	ENST00000264832.8;	ICAM1	THPS8hr_vs_Untreated
P07858	-0.0982238	17.7913	-2.20195	0.0438324	0.787667	-4.45099	CTSB CPSB	Cathepsin B (EC 3.4.22.1) (APP secretase) (APPS) (Cathepsin B1) [Cleaved into: Cathepsin B light chain; Cathepsin B heavy chain]	ENST00000345125.8;ENST00000353047.11;ENST00000524654.2;ENST00000526481.7;ENST00000526645.6;ENST00000527215.7;ENST00000527243.6;ENST00000528965.2;ENST00000530296.6;ENST00000530640.7;ENST00000531089.6;ENST00000531502.6;ENST00000532392.2;ENST00000532656.7;ENST00000533455.6;ENST00000534382.6;ENST00000534510.6;ENST00000646105.2;ENST00000646239.2;ENST00000676691.1;ENST00000676755.1;ENST00000676825.1;ENST00000676843.1;ENST00000676952.1;ENST00000677082.1;ENST00000677366.1;ENST00000677415.1;ENST00000677418.1;ENST00000677544.1;ENST00000677650.1;ENST00000677671.1;ENST00000677819.1;ENST00000677873.1;ENST00000678092.1;ENST00000678145.1;ENST00000678242.1;ENST00000678357.1;ENST00000678615.1;ENST00000678929.1;ENST00000679051.1;ENST00000679128.1;ENST00000679140.1;	CTSB	THPS8hr_vs_Untreated
Q9H444	-0.111699	18.9691	-2.20086	0.0439236	0.787667	-4.45288	CHMP4B C20orf178 SHAX1	Charged multivesicular body protein 4b (Chromatin-modifying protein 4b) (CHMP4b) (SNF7 homolog associated with Alix 1) (SNF7-2) (hSnf7-2) (Vacuolar protein sorting-associated protein 32-2) (Vps32-2) (hVps32-2)	ENST00000217402.3;	CHMP4B	THPS8hr_vs_Untreated
Q13625	-0.0934961	16.1199	-2.19933	0.0440514	0.787667	-4.45553	TP53BP2 ASPP2 BBP	Apoptosis-stimulating of p53 protein 2 (Bcl2-binding protein) (Bbp) (Renal carcinoma antigen NY-REN-51) (Tumor suppressor p53-binding protein 2) (53BP2) (p53-binding protein 2) (p53BP2)	ENST00000343537.12 [Q13625-3];ENST00000391878.6 [Q13625-2];	TP53BP2	THPS8hr_vs_Untreated
Q15691	-0.0754623	20.6162	-2.19805	0.044159	0.787667	-4.45775	MAPRE1	Microtubule-associated protein RP/EB family member 1 (APC-binding protein EB1) (End-binding protein 1) (EB1)	ENST00000375571.6;	MAPRE1	THPS8hr_vs_Untreated
P04183	-0.125383	18.9438	-2.19335	0.0445564	0.792223	-4.4659	TK1	Thymidine kinase, cytosolic (EC 2.7.1.21)	ENST00000301634.12;	TK1	THPS8hr_vs_Untreated
Q9Y5Q9	-0.156771	17.015	-2.18999	0.0448421	0.794773	-4.47171	GTF3C3	General transcription factor 3C polypeptide 3 (Transcription factor IIIC 102 kDa subunit) (TFIIIC 102 kDa subunit) (TFIIIC102) (Transcription factor IIIC subunit gamma) (TF3C-gamma)	ENST00000263956.8 [Q9Y5Q9-1];ENST00000409364.3 [Q9Y5Q9-2];	GTF3C3	THPS8hr_vs_Untreated
Q9BRR8	-0.0695032	15.8431	-2.18792	0.0450191	0.794777	-4.47529	GPATCH1 ECGP GPATC1	G patch domain-containing protein 1 (Evolutionarily conserved G-patch domain-containing protein)	ENST00000170564.7;	GPATCH1	THPS8hr_vs_Untreated
O95104	-0.0930343	17.0569	-2.18613	0.0451725	0.794777	-4.47838	SCAF4 KIAA1172 SFRS15	SR-related and CTD-associated factor 4 (CTD-binding SR-like protein RA4) (Splicing factor, arginine/serine-rich 15)	ENST00000286835.12 [O95104-1];ENST00000399804.5 [O95104-2];ENST00000434667.3 [O95104-3];	SCAF4	THPS8hr_vs_Untreated
Q9UDY2	-0.105034	19.6361	-2.18452	0.0453115	0.794777	-4.48117	TJP2 X104 ZO2	Tight junction protein ZO-2 (Tight junction protein 2) (Zona occludens protein 2) (Zonula occludens protein 2)	ENST00000348208.9 [Q9UDY2-2];ENST00000377245.9 [Q9UDY2-1];ENST00000535702.6 [Q9UDY2-6];ENST00000539225.2 [Q9UDY2-7];	TJP2	THPS8hr_vs_Untreated
P53367	-0.121669	15.8625	-2.18335	0.0454118	0.794777	-4.48318	ARFIP1	Arfaptin-1 (ADP-ribosylation factor-interacting protein 1)	ENST00000353617.7 [P53367-1];ENST00000356064.3 [P53367-2];ENST00000405727.6 [P53367-2];ENST00000429148.6 [P53367-3];ENST00000451320.6 [P53367-1];	ARFIP1	THPS8hr_vs_Untreated
P53367	-0.121669	15.8625	-2.18335	0.0454118	0.794777	-4.48318	ARFIP1	Arfaptin-1 (ADP-ribosylation factor-interacting protein 1)	ENST00000353617.7 [P53367-1];ENST00000356064.3 [P53367-2];ENST00000405727.6 [P53367-2];ENST00000429148.6 [P53367-3];ENST00000451320.6 [P53367-1];	ARFIP1	THPS8hr_vs_Untreated
O00139-2	-0.109465	15.2333	-2.18113	0.0456041	0.79514	-4.48702	NA	NA	NA	NA	THPS8hr_vs_Untreated
P13667	0.118614	22.1872	2.17983	0.0457173	0.79514	-4.48927	PDIA4 ERP70 ERP72	Protein disulfide-isomerase A4 (EC 5.3.4.1) (Endoplasmic reticulum resident protein 70) (ER protein 70) (ERp70) (Endoplasmic reticulum resident protein 72) (ER protein 72) (ERp-72) (ERp72)	ENST00000652332.1;	PDIA4	THPS8hr_vs_Untreated
Q9NW64	-0.157488	17.5925	-2.17634	0.0460209	0.797933	-4.49528	RBM22 ZC3H16 199G4	Pre-mRNA-splicing factor RBM22 (RNA-binding motif protein 22) (Zinc finger CCCH domain-containing protein 16)	ENST00000199814.9 [Q9NW64-1];ENST00000447771.6 [Q9NW64-2];	RBM22	THPS8hr_vs_Untreated
Q32MZ4-3	-0.0944572	15.8923	-2.17437	0.0461934	0.798445	-4.49868	NA	NA	NA	NA	THPS8hr_vs_Untreated
Q15041	-0.255034	17.0622	-2.16871	0.0466922	0.8021	-4.50842	ARL6IP1 ARL6IP ARMER KIAA0069	ADP-ribosylation factor-like protein 6-interacting protein 1 (ARL-6-interacting protein 1) (Aip-1) (Apoptotic regulator in the membrane of the endoplasmic reticulum)	ENST00000304414.12 [Q15041-1];ENST00000546206.6 [Q15041-2];	ARL6IP1	THPS8hr_vs_Untreated
Q92621	-0.0905112	18.9846	-2.16198	0.0472926	0.80536	-4.52001	NUP205 C7orf14 KIAA0225	Nuclear pore complex protein Nup205 (205 kDa nucleoporin) (Nucleoporin Nup205)	ENST00000285968.11;	NUP205	THPS8hr_vs_Untreated
P02787	-0.105786	15.4669	-2.16175	0.0473133	0.80536	-4.5204	TF PRO1400	Serotransferrin (Transferrin) (Beta-1 metal-binding globulin) (Siderophilin)	ENST00000402696.9;	TF	THPS8hr_vs_Untreated
Q9H269	-0.0902822	16.2107	-2.16173	0.0473147	0.80536	-4.52043	VPS16	Vacuolar protein sorting-associated protein 16 homolog (hVPS16)	ENST00000380445.8 [Q9H269-1];ENST00000380469.7 [Q9H269-2];	VPS16	THPS8hr_vs_Untreated
Q04917	-0.107768	20.3345	-2.15092	0.0482938	0.810693	-4.53899	YWHAH YWHA1	14-3-3 protein eta (Protein AS1)	ENST00000248975.6;	YWHAH	THPS8hr_vs_Untreated
Q12769	-0.0840478	17.5505	-2.14849	0.0485162	0.810693	-4.54315	NUP160 KIAA0197 NUP120	Nuclear pore complex protein Nup160 (160 kDa nucleoporin) (Nucleoporin Nup160)	ENST00000526870.1 [Q12769-2];ENST00000694866.1 [Q12769-1];	NUP160	THPS8hr_vs_Untreated
O75718	-0.137676	18.0486	-2.14841	0.048524	0.810693	-4.54329	CRTAP CASP	Cartilage-associated protein	ENST00000320954.11;	CRTAP	THPS8hr_vs_Untreated
Q9UJW0	-0.0781599	17.7675	-2.14806	0.0485555	0.810693	-4.54388	DCTN4	Dynactin subunit 4 (Dyn4) (Dynactin subunit p62)	ENST00000424236.5 [Q9UJW0-2];ENST00000446090.6 [Q9UJW0-3];ENST00000447998.7 [Q9UJW0-1];	DCTN4	THPS8hr_vs_Untreated
Q9BRJ6	-0.0922831	17.3909	-2.14719	0.0486355	0.810693	-4.54537	C7orf50 FP15621	Uncharacterized protein C7orf50	ENST00000357429.10;ENST00000397098.8;ENST00000397100.6;	C7orf50	THPS8hr_vs_Untreated
Q13435	-0.106123	20.2796	-2.14636	0.0487117	0.810693	-4.54679	SF3B2 SAP145	Splicing factor 3B subunit 2 (Pre-mRNA-splicing factor SF3b 145 kDa subunit) (SF3b145) (Spliceosome-associated protein 145) (SAP 145)	ENST00000322535.11;	SF3B2	THPS8hr_vs_Untreated
Q9H1B7	-0.0959399	15.6283	-2.14481	0.0488552	0.810693	-4.54945	IRF2BPL C14orf4 EAP1 KIAA1865 My039	Probable E3 ubiquitin-protein ligase IRF2BPL (EC 2.3.2.27) (Enhanced at puberty protein 1) (Interferon regulatory factor 2-binding protein-like)	ENST00000238647.5;	IRF2BPL	THPS8hr_vs_Untreated
Q460N5	-0.077682	15.793	-2.19433	0.0561441	0.851665	-4.55135	PARP14 BAL2 KIAA1268	Protein mono-ADP-ribosyltransferase PARP14 (EC 2.4.2.-) (ADP-ribosyltransferase diphtheria toxin-like 8) (ARTD8) (B aggressive lymphoma protein 2) (Poly [ADP-ribose] polymerase 14) (PARP-14)	ENST00000474629.7 [Q460N5-6];	PARP14	THPS8hr_vs_Untreated
P13693	-0.203009	20.6277	-2.14234	0.0490837	0.810693	-4.55367	TPT1	Translationally-controlled tumor protein (TCTP) (Fortilin) (Histamine-releasing factor) (HRF) (p23)	ENST00000379055.5 [P13693-2];ENST00000379056.5 [P13693-2];ENST00000530705.6 [P13693-1];	TPT1	THPS8hr_vs_Untreated
Q9H6E4	-0.0822266	16.6669	-2.14201	0.0491147	0.810693	-4.55425	CCDC134	Coiled-coil domain-containing protein 134	ENST00000255784.6;	CCDC134	THPS8hr_vs_Untreated
P35813	0.145277	15.5156	2.14178	0.0491355	0.810693	-4.55463	PPM1A PPPM1A	Protein phosphatase 1A (EC 3.1.3.16) (Protein phosphatase 2C isoform alpha) (PP2C-alpha) (Protein phosphatase IA)	ENST00000325642.7 [P35813-3];ENST00000325658.3 [P35813-2];ENST00000395076.9 [P35813-1];	PPM1A	THPS8hr_vs_Untreated
Q8IY31	-0.0774471	16.2832	-2.19038	0.0565062	0.851665	-4.55746	IFT20	Intraflagellar transport protein 20 homolog (hIFT20)	ENST00000357896.7 [Q8IY31-3];ENST00000395418.8 [Q8IY31-1];ENST00000579419.5 [Q8IY31-4];ENST00000585089.5 [Q8IY31-2];ENST00000585313.5 [Q8IY31-1];	IFT20	THPS8hr_vs_Untreated
Q9Y2H0	-0.142078	15.8346	-2.13782	0.0495046	0.810693	-4.5614	DLGAP4 DAP4 KIAA0964 SAPAP4	Disks large-associated protein 4 (DAP-4) (PSD-95/SAP90-binding protein 4) (SAP90/PSD-95-associated protein 4) (SAPAP-4)	ENST00000339266.10 [Q9Y2H0-2];ENST00000340491.8 [Q9Y2H0-3];ENST00000373907.6 [Q9Y2H0-2];ENST00000373913.7 [Q9Y2H0-1];	DLGAP4	THPS8hr_vs_Untreated
O75330	-0.115034	17.637	-2.13722	0.0495615	0.810693	-4.56244	HMMR IHABP RHAMM	Hyaluronan mediated motility receptor (Intracellular hyaluronic acid-binding protein) (Receptor for hyaluronan-mediated motility) (CD antigen CD168)	ENST00000353866.7 [O75330-2];ENST00000358715.3 [O75330-1];ENST00000393915.9 [O75330-3];ENST00000432118.6 [O75330-4];	HMMR	THPS8hr_vs_Untreated
Q9UG63	-0.0733902	18.6515	-2.13614	0.0496621	0.810693	-4.56427	ABCF2 HUSSY-18	ATP-binding cassette sub-family F member 2 (Iron-inhibited ABC transporter 2)	ENST00000287844.7 [Q9UG63-1];	ABCF2	THPS8hr_vs_Untreated
Q13423	-0.0745235	18.9841	-2.13267	0.049989	0.810693	-4.5702	NNT	NAD(P) transhydrogenase, mitochondrial (EC 7.1.1.1) (Nicotinamide nucleotide transhydrogenase) (Pyridine nucleotide transhydrogenase)	ENST00000264663.9;ENST00000344920.9;ENST00000653251.1;ENST00000656666.1;ENST00000662525.1;ENST00000669601.1;ENST00000670904.1;ENST00000671668.1;	NNT	THPS8hr_vs_Untreated
P82932	-0.100364	16.1471	-2.13253	0.0500024	0.810693	-4.57044	MRPS6 C21orf101 RPMS6	Small ribosomal subunit protein bS6m (28S ribosomal protein S6, mitochondrial) (MRP-S6) (S6mt)	ENST00000399312.3;	MRPS6	THPS8hr_vs_Untreated
O75508	-0.152344	16.1566	-2.13157	0.0500927	0.810693	-4.57208	CLDN11 OSP OTM	Claudin-11 (Oligodendrocyte-specific protein)	ENST00000064724.8;	CLDN11	THPS8hr_vs_Untreated
P63167	-0.20397	18.5908	-2.12643	0.0505808	0.811564	-4.58084	DYNLL1 DLC1 DNCL1 DNCLC1 HDLC1	Dynein light chain 1, cytoplasmic (8 kDa dynein light chain) (DLC8) (Dynein light chain LC8-type 1) (Protein inhibitor of neuronal nitric oxide synthase) (PIN)	ENST00000242577.11;ENST00000392508.2;ENST00000392509.6;ENST00000548342.5;ENST00000549989.1;	DYNLL1	THPS8hr_vs_Untreated
Q96BY6	-0.0733983	16.5776	-2.12583	0.0506379	0.811564	-4.58186	DOCK10 KIAA0694 ZIZ3	Dedicator of cytokinesis protein 10 (Zizimin-3)	ENST00000258390.12 [Q96BY6-1];ENST00000409592.7 [Q96BY6-3];	DOCK10	THPS8hr_vs_Untreated
O15294	-0.108095	17.6646	-2.1256	0.0506605	0.811564	-4.58226	OGT	UDP-N-acetylglucosamine--peptide N-acetylglucosaminyltransferase 110 kDa subunit (EC 2.4.1.255) (O-GlcNAc transferase subunit p110) (O-linked N-acetylglucosamine transferase 110 kDa subunit) (OGT)	ENST00000373701.7 [O15294-3];ENST00000373719.8 [O15294-1];	OGT	THPS8hr_vs_Untreated
Q6PID8	0.105636	15.5021	2.17423	0.0580072	0.857498	-4.58236	KLHDC10 KIAA0265	Kelch domain-containing protein 10	ENST00000335420.10 [Q6PID8-1];	KLHDC10	THPS8hr_vs_Untreated
Q8TF05	-0.0809396	17.5997	-2.12485	0.0507318	0.811564	-4.58353	PPP4R1 MEG1 PP4R1	Serine/threonine-protein phosphatase 4 regulatory subunit 1	ENST00000400555.7 [Q8TF05-2];ENST00000400556.8 [Q8TF05-1];	PPP4R1	THPS8hr_vs_Untreated
Q16181	-0.0852613	20.3744	-2.12193	0.0510121	0.813716	-4.58851	SEPTIN7 CDC10 SEPT7	Septin-7 (CDC10 protein homolog)	ENST00000350320.11 [Q16181-1];ENST00000705486.1 [Q16181-2];	SEPTIN7	THPS8hr_vs_Untreated
Q96G23	-0.102273	17.2421	-2.11908	0.0512866	0.814454	-4.59335	CERS2 LASS2 TMSG1	Ceramide synthase 2 (CerS2) (LAG1 longevity assurance homolog 2) (SP260) (Sphingosine N-acyltransferase CERS2) (EC 2.3.1.24) (Tumor metastasis-suppressor gene 1 protein) (Very-long-chain ceramide synthase CERS2) (EC 2.3.1.297)	ENST00000271688.10;ENST00000368954.10;	CERS2	THPS8hr_vs_Untreated
Q3ZCM7	-0.154469	15.7213	-2.11842	0.0513501	0.814454	-4.59447	TUBB8	Tubulin beta-8 chain (Tubulin beta 8 class VIII)	ENST00000568584.6;	TUBB8	THPS8hr_vs_Untreated
Q75QN2	0.0888062	15.7943	2.16502	0.0588803	0.867357	-4.59653	INTS8 C8orf52	Integrator complex subunit 8 (Int8) (Protein kaonashi-1)	ENST00000523731.6 [Q75QN2-1];	INTS8	THPS8hr_vs_Untreated
Q8NE71	-0.0731412	19.8609	-2.11161	0.0520131	0.820383	-4.60604	ABCF1 ABC50	ATP-binding cassette sub-family F member 1 (ATP-binding cassette 50) (TNF-alpha-stimulated ABC protein)	ENST00000326195.13 [Q8NE71-1];ENST00000376545.7 [Q8NE71-2];ENST00000383587.8 [Q8NE71-2];ENST00000383588.8 [Q8NE71-1];ENST00000412443.6 [Q8NE71-2];ENST00000419893.6 [Q8NE71-1];ENST00000420257.6 [Q8NE71-2];ENST00000421042.6 [Q8NE71-2];ENST00000423247.6 [Q8NE71-1];ENST00000426219.6 [Q8NE71-1];ENST00000448939.6 [Q8NE71-2];ENST00000452530.6 [Q8NE71-2];ENST00000457078.6 [Q8NE71-1];ENST00000457111.6 [Q8NE71-1];	ABCF1	THPS8hr_vs_Untreated
O14777	-0.145604	18.2977	-2.11156	0.0520178	0.820383	-4.60613	NDC80 HEC HEC1 KNTC2	Kinetochore protein NDC80 homolog (Highly expressed in cancer protein) (Kinetochore protein Hec1) (HsHec1) (Kinetochore-associated protein 2) (Retinoblastoma-associated protein HEC)	ENST00000261597.9;	NDC80	THPS8hr_vs_Untreated
Q8NBI6	-0.0746446	15.7434	-2.15404	0.0599389	0.876018	-4.61342	XXYLT1 C3orf21 PSEC0251	Xyloside xylosyltransferase 1 (EC 2.4.2.62) (UDP-xylose:alpha-xyloside alpha-1,3-xylosyltransferase)	ENST00000310380.11 [Q8NBI6-1];ENST00000356740.5 [Q8NBI6-3];ENST00000437101.5 [Q8NBI6-2];	XXYLT1	THPS8hr_vs_Untreated
Q99661	-0.0837889	18.2691	-2.10475	0.0526886	0.828621	-4.61768	KIF2C KNSL6	Kinesin-like protein KIF2C (Kinesin-like protein 6) (Mitotic centromere-associated kinesin) (MCAK)	ENST00000372217.5 [Q99661-2];ENST00000372224.9 [Q99661-1];	KIF2C	THPS8hr_vs_Untreated
Q86YP4	-0.115315	17.2055	-2.09892	0.053269	0.835395	-4.62755	GATAD2A	Transcriptional repressor p66-alpha (Hp66alpha) (GATA zinc finger domain-containing protein 2A)	ENST00000358713.7 [Q86YP4-1];ENST00000360315.7 [Q86YP4-1];ENST00000404158.5 [Q86YP4-3];ENST00000683918.1 [Q86YP4-3];	GATAD2A	THPS8hr_vs_Untreated
O95793	-0.0881573	19.3091	-2.09411	0.0537523	0.837497	-4.63568	STAU1 STAU	Double-stranded RNA-binding protein Staufen homolog 1	ENST00000340954.11 [O95793-2];ENST00000347458.9 [O95793-2];ENST00000360426.8 [O95793-2];ENST00000371802.5 [O95793-3];ENST00000371828.7 [O95793-3];ENST00000371856.7 [O95793-1];	STAU1	THPS8hr_vs_Untreated
P78536	-0.0806869	15.9857	-2.09293	0.0538714	0.837497	-4.63768	ADAM17 CSVP TACE	Disintegrin and metalloproteinase domain-containing protein 17 (ADAM 17) (EC 3.4.24.86) (Snake venom-like protease) (TNF-alpha convertase) (TNF-alpha-converting enzyme) (CD antigen CD156b)	ENST00000310823.8 [P78536-1];	ADAM17	THPS8hr_vs_Untreated
O15182	-0.163973	15.8941	-2.09204	0.0539617	0.837497	-4.63918	CETN3 CEN3	Centrin-3	ENST00000283122.8;	CETN3	THPS8hr_vs_Untreated
Q96GD4	-0.145997	16.9675	-2.09163	0.054003	0.837497	-4.63987	AURKB AIK2 AIM1 AIRK2 ARK2 STK1 STK12 STK5	Aurora kinase B (EC 2.7.11.1) (Aurora 1) (Aurora- and IPL1-like midbody-associated protein 1) (AIM-1) (Aurora/IPL1-related kinase 2) (ARK-2) (Aurora-related kinase 2) (STK-1) (Serine/threonine-protein kinase 12) (Serine/threonine-protein kinase 5) (Serine/threonine-protein kinase aurora-B)	ENST00000316199.10 [Q96GD4-5];ENST00000534871.5 [Q96GD4-4];ENST00000578549.5 [Q96GD4-2];ENST00000585124.6 [Q96GD4-1];	AURKB	THPS8hr_vs_Untreated
Q9Y2Z4	-0.101537	18.0862	-2.0876	0.0544127	0.841512	-4.64667	YARS2 CGI-04	Tyrosine--tRNA ligase, mitochondrial (EC 6.1.1.1) (Tyrosyl-tRNA synthetase) (TyrRS)	ENST00000324868.13;	YARS2	THPS8hr_vs_Untreated
Q86W50	-0.0763101	15.997	-2.0811	0.0550806	0.849489	-4.65765	METTL16 METT10D	RNA N6-adenosine-methyltransferase METTL16 (Methyltransferase 10 domain-containing protein) (Methyltransferase-like protein 16) (N6-adenosine-methyltransferase METTL16) (EC 2.1.1.348) (U6 small nuclear RNA (adenine-(43)-N(6))-methyltransferase) (EC 2.1.1.346)	ENST00000263092.11 [Q86W50-1];	METTL16	THPS8hr_vs_Untreated
Q96PZ0	-0.077652	17.4823	-2.0743	0.0557858	0.851665	-4.66908	PUS7 KIAA1897	Pseudouridylate synthase 7 homolog (EC 5.4.99.-)	ENST00000356362.6 [Q96PZ0-1];ENST00000469408.6 [Q96PZ0-1];	PUS7	THPS8hr_vs_Untreated
Q96S59	-0.106461	17.0117	-2.07397	0.055821	0.851665	-4.66965	RANBP9 RANBPM	Ran-binding protein 9 (RanBP9) (BPM-L) (BPM90) (Ran-binding protein M) (RanBPM) (RanBP7)	ENST00000011619.6 [Q96S59-1];	RANBP9	THPS8hr_vs_Untreated
Q14202	-0.125031	15.9319	-2.07264	0.0559597	0.851665	-4.67188	ZMYM3 DXS6673E KIAA0385 ZNF261	Zinc finger MYM-type protein 3 (Zinc finger protein 261)	ENST00000314425.9 [Q14202-1];ENST00000373981.5 [Q14202-3];ENST00000373998.5 [Q14202-2];	ZMYM3	THPS8hr_vs_Untreated
Q9NXK8	-0.120912	15.286	-2.07016	0.05622	0.851665	-4.67605	FBXL12 FBL12	F-box/LRR-repeat protein 12 (F-box and leucine-rich repeat protein 12) (F-box protein FBL12)	ENST00000247977.9 [Q9NXK8-1];ENST00000585379.5 [Q9NXK8-2];ENST00000591009.1 [Q9NXK8-2];	FBXL12	THPS8hr_vs_Untreated
P50851	-0.0679235	15.7978	-2.06789	0.0564594	0.851665	-4.67986	LRBA BGL CDC4L LBA	Lipopolysaccharide-responsive and beige-like anchor protein (Beige-like protein) (CDC4-like protein)	ENST00000357115.9 [P50851-1];ENST00000510413.5 [P50851-2];	LRBA	THPS8hr_vs_Untreated
Q9NS91	-0.13077	16.0873	-2.06488	0.0567771	0.851665	-4.6849	RAD18 RNF73	E3 ubiquitin-protein ligase RAD18 (EC 2.3.2.27) (Postreplication repair protein RAD18) (hHR18) (hRAD18) (RING finger protein 73) (RING-type E3 ubiquitin transferase RAD18)	ENST00000264926.7;	RAD18	THPS8hr_vs_Untreated
P61803	-0.157126	17.9513	-2.06481	0.056785	0.851665	-4.68502	DAD1	Dolichyl-diphosphooligosaccharide--protein glycosyltransferase subunit DAD1 (Oligosaccharyl transferase subunit DAD1) (Defender against cell death 1) (DAD-1)	ENST00000250498.9;	DAD1	THPS8hr_vs_Untreated
Q13123	-0.130993	18.2603	-2.06434	0.0568347	0.851665	-4.68581	IK RED RER	Protein Red (Cytokine IK) (IK factor) (Protein RER)	ENST00000417647.7;	IK	THPS8hr_vs_Untreated
Q96F63	-0.103783	15.1248	-2.0633	0.0569449	0.851665	-4.68755	CCDC97	Coiled-coil domain-containing protein 97	ENST00000269967.4;	CCDC97	THPS8hr_vs_Untreated
Q86VI3	-0.0908131	18.1609	-2.0623	0.0570522	0.851665	-4.68924	IQGAP3	Ras GTPase-activating-like protein IQGAP3	ENST00000361170.7;	IQGAP3	THPS8hr_vs_Untreated
O14682	-0.228128	15.0787	-2.0606	0.0572336	0.852093	-4.69208	ENC1 KLHL37 NRPB PIG10	Ectoderm-neural cortex protein 1 (ENC-1) (Kelch-like protein 37) (Nuclear matrix protein NRP/B) (p53-induced gene 10 protein)	ENST00000302351.9 [O14682-1];ENST00000510316.5 [O14682-2];ENST00000537006.1 [O14682-1];ENST00000618628.4 [O14682-1];ENST00000651128.1 [O14682-1];	ENC1	THPS8hr_vs_Untreated
Q13263	-0.107832	20.746	-2.05305	0.0580458	0.857498	-4.70472	TRIM28 KAP1 RNF96 TIF1B	Transcription intermediary factor 1-beta (TIF1-beta) (E3 SUMO-protein ligase TRIM28) (EC 2.3.2.27) (KRAB-associated protein 1) (KAP-1) (KRAB-interacting protein 1) (KRIP-1) (Nuclear corepressor KAP-1) (RING finger protein 96) (RING-type E3 ubiquitin transferase TIF1-beta) (Tripartite motif-containing protein 28)	ENST00000253024.10 [Q13263-1];ENST00000341753.10 [Q13263-2];	TRIM28	THPS8hr_vs_Untreated
Q8IYS2	-0.0970403	16.628	-2.05294	0.0580574	0.857498	-4.7049	KIAA2013	Uncharacterized protein KIAA2013	ENST00000376572.8 [Q8IYS2-1];ENST00000376576.3 [Q8IYS2-2];ENST00000616327.1 [Q8IYS2-1];	KIAA2013	THPS8hr_vs_Untreated
O14867	-0.0804691	15.485	-2.08381	0.0671559	0.911475	-4.72077	BACH1	Transcription regulator protein BACH1 (BTB and CNC homolog 1) (HA2303)	ENST00000286800.8;ENST00000399921.5;	BACH1	THPS8hr_vs_Untreated
P40763	-0.0747168	19.2651	-2.0408	0.0593854	0.872496	-4.72516	STAT3 APRF	Signal transducer and activator of transcription 3 (Acute-phase response factor)	ENST00000264657.10 [P40763-1];ENST00000404395.3 [P40763-2];ENST00000585517.5 [P40763-3];ENST00000588969.5 [P40763-1];ENST00000677030.1 [P40763-3];ENST00000677723.1 [P40763-2];ENST00000678044.1 [P40763-1];ENST00000678827.1 [P40763-3];ENST00000678906.1 [P40763-1];ENST00000678960.1 [P40763-1];ENST00000679014.1 [P40763-2];	STAT3	THPS8hr_vs_Untreated
Q8IWC1	-0.142478	17.4175	-2.03661	0.0598504	0.876018	-4.73214	MAP7D3 MDP3	MAP7 domain-containing protein 3	ENST00000316077.14 [Q8IWC1-1];ENST00000370661.5 [Q8IWC1-3];ENST00000370663.9 [Q8IWC1-4];	MAP7D3	THPS8hr_vs_Untreated
Q14157	-0.191922	19.4878	-2.02893	0.0607117	0.877658	-4.74492	UBAP2L KIAA0144 NICE4	Ubiquitin-associated protein 2-like (Protein NICE-4) (RNA polymerase II degradation factor UBAP2L)	ENST00000343815.10 [Q14157-1];ENST00000361546.6 [Q14157-2];ENST00000428931.6 [Q14157-2];ENST00000613315.4 [Q14157-4];	UBAP2L	THPS8hr_vs_Untreated
Q9GZX9	-0.260805	16.2755	-2.02868	0.0607402	0.877658	-4.74534	TWSG1 TSG PSEC0250	Twisted gastrulation protein homolog 1	ENST00000262120.10 [Q9GZX9-1];ENST00000583147.5 [Q9GZX9-2];	TWSG1	THPS8hr_vs_Untreated
P50336	-0.0897457	15.705	-2.02841	0.0607699	0.877658	-4.74577	PPOX	Protoporphyrinogen oxidase (PPO) (EC 1.3.3.4)	ENST00000352210.9;ENST00000367999.9;	PPOX	THPS8hr_vs_Untreated
P36915	-0.0667561	17.8822	-2.02837	0.0607747	0.877658	-4.74584	GNL1 HSR1	Guanine nucleotide-binding protein-like 1 (GTP-binding protein HSR1)	ENST00000376621.8 [P36915-1];ENST00000383596.6 [P36915-1];ENST00000417834.5 [P36915-1];ENST00000428189.5 [P36915-1];ENST00000437917.5 [P36915-1];ENST00000441604.5 [P36915-1];ENST00000454829.5 [P36915-1];	GNL1	THPS8hr_vs_Untreated
P20290	-0.204859	20.1298	-2.02462	0.0611996	0.877658	-4.75207	BTF3 NACB OK/SW-cl.8	Transcription factor BTF3 (Nascent polypeptide-associated complex subunit beta) (NAC-beta) (RNA polymerase B transcription factor 3)	ENST00000335895.12 [P20290-2];ENST00000380591.8 [P20290-1];	BTF3	THPS8hr_vs_Untreated
Q9Y448	-0.114599	16.4728	-2.02456	0.0612069	0.877658	-4.75218	KNSTRN C15orf23 SKAP TRAF4AF1 HSD11	Small kinetochore-associated protein (SKAP) (Kinetochore-localized astrin-binding protein) (Kinastrin) (Kinetochore-localized astrin/SPAG5-binding protein) (TRAF4-associated factor 1)	ENST00000249776.13 [Q9Y448-1];ENST00000416151.6 [Q9Y448-2];ENST00000448395.6 [Q9Y448-3];	KNSTRN	THPS8hr_vs_Untreated
Q8NHQ8	0.0921004	15.5034	2.06256	0.0695004	0.921664	-4.75303	RASSF8 C12orf2	Ras association domain-containing protein 8 (Carcinoma-associated protein HOJ-1)	ENST00000282884.13 [Q8NHQ8-1];ENST00000381352.7 [Q8NHQ8-2];ENST00000405154.6 [Q8NHQ8-1];ENST00000541490.5 [Q8NHQ8-1];ENST00000542865.5 [Q8NHQ8-1];ENST00000615708.4 [Q8NHQ8-2];ENST00000688511.1 [Q8NHQ8-1];ENST00000689434.1 [Q8NHQ8-1];ENST00000689635.1 [Q8NHQ8-1];	RASSF8	THPS8hr_vs_Untreated
P51114	-0.0691904	19.6566	-2.024	0.0612705	0.877658	-4.7531	FXR1	RNA-binding protein FXR1 (FMR1 autosomal homolog 1) (hFXR1p)	ENST00000305586.11 [P51114-3];ENST00000357559.9 [P51114-1];ENST00000445140.6 [P51114-2];	FXR1	THPS8hr_vs_Untreated
Q9Y2A7	-0.120172	18.4072	-2.02366	0.0613088	0.877658	-4.75366	NCKAP1 HEM2 KIAA0587 NAP1	Nck-associated protein 1 (NAP 1) (Membrane-associated protein HEM-2) (p125Nap1)	ENST00000360982.2 [Q9Y2A7-2];ENST00000361354.9 [Q9Y2A7-1];	NCKAP1	THPS8hr_vs_Untreated
P02768	0.207075	16.431	2.01998	0.0617288	0.881412	-4.75976	ALB GIG20 GIG42 PRO0903 PRO1708 PRO2044 PRO2619 PRO2675 UNQ696/PRO1341	Albumin	ENST00000295897.9 [P02768-1];ENST00000621085.4 [P02768-3];	ALB	THPS8hr_vs_Untreated
Q4L180	-0.105503	16.5073	-2.0176	0.0620016	0.883048	-4.7637	FILIP1L COL4A3BPIP DOC1 GIP90	Filamin A-interacting protein 1-like (130 kDa GPBP-interacting protein) (90 kDa GPBP-interacting protein) (Protein down-regulated in ovarian cancer 1) (DOC-1)	ENST00000331335.9 [Q4L180-2];ENST00000354552.7 [Q4L180-1];ENST00000383694.3 [Q4L180-3];ENST00000398326.2 [Q4L180-4];ENST00000471562.1 [Q4L180-7];ENST00000487087.5 [Q4L180-6];	FILIP1L	THPS8hr_vs_Untreated
Q13308	-0.0900552	19.4248	-2.01595	0.0621926	0.883515	-4.76644	PTK7 CCK4	Inactive tyrosine-protein kinase 7 (Colon carcinoma kinase 4) (CCK-4) (Protein-tyrosine kinase 7) (Pseudo tyrosine kinase receptor 7) (Tyrosine-protein kinase-like 7)	ENST00000230418.8 [Q13308-5];ENST00000230419.9 [Q13308-1];ENST00000345201.6 [Q13308-2];ENST00000349241.6 [Q13308-3];ENST00000352931.6 [Q13308-4];ENST00000481273.5 [Q13308-6];	PTK7	THPS8hr_vs_Untreated
Q92974	0.142093	19.4401	2.00904	0.0629942	0.892631	-4.77787	ARHGEF2 KIAA0651 LFP40	Rho guanine nucleotide exchange factor 2 (Guanine nucleotide exchange factor H1) (GEF-H1) (Microtubule-regulated Rho-GEF) (Proliferating cell nucleolar antigen p40)	ENST00000313667.8 [Q92974-2];ENST00000313695.11 [Q92974-3];ENST00000361247.9 [Q92974-1];	ARHGEF2	THPS8hr_vs_Untreated
Q9NPD8	-0.111423	16.2321	-2.00533	0.0634283	0.89534	-4.784	UBE2T HSPC150 PIG50	Ubiquitin-conjugating enzyme E2 T (EC 2.3.2.23) (Cell proliferation-inducing gene 50 protein) (E2 ubiquitin-conjugating enzyme T) (Ubiquitin carrier protein T) (Ubiquitin-protein ligase T)	ENST00000646651.1;ENST00000699423.1;	UBE2T	THPS8hr_vs_Untreated
O75190	-0.141282	16.6225	-2.00452	0.0635233	0.89534	-4.78533	DNAJB6 HSJ2 MRJ MSJ1	DnaJ homolog subfamily B member 6 (HHDJ1) (Heat shock protein J2) (HSJ-2) (MRJ) (MSJ-1)	ENST00000262177.9 [O75190-1];ENST00000429029.6 [O75190-2];	DNAJB6	THPS8hr_vs_Untreated
O75955	-0.100313	18.21	-2.00305	0.0636955	0.89534	-4.78774	FLOT1	Flotillin-1	ENST00000376389.8 [O75955-1];ENST00000383382.8 [O75955-1];ENST00000383562.8 [O75955-1];ENST00000436822.6 [O75955-1];ENST00000444632.6 [O75955-1];	FLOT1	THPS8hr_vs_Untreated
Q9Y2K7	-0.0914856	17.1684	-2.00164	0.0638629	0.89534	-4.79008	KDM2A CXXC8 FBL11 FBL7 FBXL11 JHDM1A KIAA1004	Lysine-specific demethylase 2A (EC 1.14.11.27) (CXXC-type zinc finger protein 8) (F-box and leucine-rich repeat protein 11) (F-box protein FBL7) (F-box protein Lilina) (F-box/LRR-repeat protein 11) (JmjC domain-containing histone demethylation protein 1A) ([Histone-H3]-lysine-36 demethylase 1A)	ENST00000398645.6 [Q9Y2K7-3];ENST00000529006.7 [Q9Y2K7-1];ENST00000530342.2 [Q9Y2K7-5];	KDM2A	THPS8hr_vs_Untreated
Q9NVI1	-0.0810808	17.1808	-2.00058	0.0639872	0.89534	-4.79181	FANCI KIAA1794	Fanconi anemia group I protein (Protein FACI)	ENST00000300027.12 [Q9NVI1-1];ENST00000310775.12 [Q9NVI1-3];ENST00000567996.5 [Q9NVI1-4];ENST00000696719.1 [Q9NVI1-3];	FANCI	THPS8hr_vs_Untreated
Q13098	-0.0658809	18.617	-1.99906	0.0641682	0.895627	-4.79433	GPS1 COPS1 CSN1	COP9 signalosome complex subunit 1 (SGN1) (Signalosome subunit 1) (G protein pathway suppressor 1) (GPS-1) (JAB1-containing signalosome subunit 1) (Protein MFH)	ENST00000306823.10 [Q13098-4];ENST00000392358.6 [Q13098-7];ENST00000578552.6 [Q13098-5];	GPS1	THPS8hr_vs_Untreated
Q8WUA2	-0.0939139	17.0448	-1.99514	0.0646349	0.898042	-4.80079	PPIL4	Peptidyl-prolyl cis-trans isomerase-like 4 (PPIase) (EC 5.2.1.8) (Cyclophilin-like protein PPIL4) (Rotamase PPIL4)	ENST00000253329.3;	PPIL4	THPS8hr_vs_Untreated
O75326	-0.126871	15.4669	-1.9949	0.0646629	0.898042	-4.80117	SEMA7A CD108 SEMAL	Semaphorin-7A (CDw108) (JMH blood group antigen) (John-Milton-Hargen human blood group Ag) (Semaphorin-K1) (Sema K1) (Semaphorin-L) (Sema L) (CD antigen CD108)	ENST00000261918.9 [O75326-1];ENST00000543145.6 [O75326-2];ENST00000671713.1 [O75326-1];ENST00000672978.1 [O75326-2];	SEMA7A	THPS8hr_vs_Untreated
Q99618	-0.123033	15.8129	-1.99286	0.0649077	0.899205	-4.80453	CDCA3 C8 GRCC8 TOME1	Cell division cycle-associated protein 3 (Gene-rich cluster protein C8) (Trigger of mitotic entry protein 1) (TOME-1)	ENST00000535406.5;ENST00000538862.7;	CDCA3	THPS8hr_vs_Untreated
Q9UID3	-0.0974595	15.8014	-1.98891	0.0653821	0.903535	-4.81102	VPS51 ANG2 C11orf2 C11orf3 FFR PP5382	Vacuolar protein sorting-associated protein 51 homolog (Another new gene 2 protein) (Protein fat-free homolog)	ENST00000279281.8 [Q9UID3-1];	VPS51	THPS8hr_vs_Untreated
Q6PL18	-0.149	17.8057	-1.9858	0.0657589	0.905318	-4.81613	ATAD2 L16 PRO2000	ATPase family AAA domain-containing protein 2 (EC 3.6.1.-) (AAA nuclear coregulator cancer-associated protein) (ANCCA)	ENST00000287394.10 [Q6PL18-1];	ATAD2	THPS8hr_vs_Untreated
Q9UPT5	-0.103032	16.7482	-1.98467	0.0658957	0.905318	-4.81798	EXOC7 EXO70 KIAA1067	Exocyst complex component 7 (Exocyst complex component Exo70)	ENST00000332065.9 [Q9UPT5-2];ENST00000335146.11 [Q9UPT5-3];ENST00000411744.6 [Q9UPT5-5];ENST00000589210.6 [Q9UPT5-1];ENST00000634349.1 [Q9UPT5-6];	EXOC7	THPS8hr_vs_Untreated
P98194	-0.0956647	16.9196	-1.98384	0.0659976	0.905318	-4.81935	ATP2C1 KIAA1347 PMR1L HUSSY-28	Calcium-transporting ATPase type 2C member 1 (ATPase 2C1) (EC 7.2.2.10) (ATP-dependent Ca(2+) pump PMR1) (Ca(2+)/Mn(2+)-ATPase 2C1) (Secretory pathway Ca(2+)-transporting ATPase type 1) (SPCA1)	ENST00000328560.12 [P98194-2];ENST00000359644.7 [P98194-9];ENST00000422190.6 [P98194-5];ENST00000428331.6 [P98194-1];ENST00000504381.5 [P98194-8];ENST00000504948.5 [P98194-4];ENST00000507488.6 [P98194-7];ENST00000508532.5 [P98194-1];ENST00000510168.6 [P98194-1];ENST00000513801.5 [P98194-3];ENST00000533801.6 [P98194-2];	ATP2C1	THPS8hr_vs_Untreated
Q9BQE5	-0.205586	17.4971	-1.97728	0.0668001	0.911475	-4.83009	APOL2	Apolipoprotein L2 (Apolipoprotein L-II) (ApoL-II)	ENST00000249066.10;ENST00000358502.10;	APOL2	THPS8hr_vs_Untreated
Q14839	-0.0812647	18.8629	-1.97543	0.0670276	0.911475	-4.83312	CHD4	Chromodomain-helicase-DNA-binding protein 4 (CHD-4) (EC 3.6.4.12) (ATP-dependent helicase CHD4) (Mi-2 autoantigen 218 kDa protein) (Mi2-beta)	ENST00000544040.7 [Q14839-1];ENST00000645095.1 [Q14839-2];	CHD4	THPS8hr_vs_Untreated
Q6EMK4	-0.13989	16.5495	-1.97436	0.0671604	0.911475	-4.83487	VASN SLITL2 UNQ314/PRO357/PRO1282	Vasorin (Protein slit-like 2)	ENST00000304735.4;ENST00000622615.1;	VASN	THPS8hr_vs_Untreated
Q15004	-0.129078	15.7058	-1.97352	0.0672638	0.911475	-4.83624	PCLAF KIAA0101 NS5ATP9 PAF L5	PCNA-associated factor (Hepatitis C virus NS5A-transactivated protein 9) (HCV NS5A-transactivated protein 9) (Overexpressed in anaplastic thyroid carcinoma 1) (OEATC-1) (PCNA-associated factor of 15 kDa) (PAF15) (p15PAF) (PCNA-clamp-associated factor)	ENST00000300035.9 [Q15004-1];ENST00000380258.6 [Q15004-2];	PCLAF	THPS8hr_vs_Untreated
Q7L0Y3	-0.0597409	17.6297	-1.97222	0.0674259	0.911475	-4.83838	TRMT10C MRPP1 RG9MTD1	tRNA methyltransferase 10 homolog C (HBV pre-S2 trans-regulated protein 2) (Mitochondrial ribonuclease P protein 1) (Mitochondrial RNase P protein 1) (RNA (guanine-9-)-methyltransferase domain-containing protein 1) (Renal carcinoma antigen NY-REN-49) (mRNA methyladenosine-N(1)-methyltransferase) (EC 2.1.1.-) (tRNA (adenine(9)-N(1))-methyltransferase) (EC 2.1.1.218) (tRNA (guanine(9)-N(1))-methyltransferase) (EC 2.1.1.221)	ENST00000309922.7;	TRMT10C	THPS8hr_vs_Untreated
Q6WCQ1	-0.0844006	18.6889	-1.96879	0.0678525	0.914684	-4.84398	MPRIP KIAA0864 MRIP RHOIP3	Myosin phosphatase Rho-interacting protein (M-RIP) (Rho-interacting protein 3) (RIP3) (p116Rip)	ENST00000341712.8 [Q6WCQ1-1];ENST00000395811.9 [Q6WCQ1-2];	MPRIP	THPS8hr_vs_Untreated
P60903	-0.158957	19.9836	-1.96768	0.067991	0.914684	-4.84579	S100A10 ANX2LG CAL1L CLP11	Protein S100-A10 (Calpactin I light chain) (Calpactin-1 light chain) (Cellular ligand of annexin II) (S100 calcium-binding protein A10) (p10 protein) (p11)	ENST00000368809.1;ENST00000368811.8;	S100A10	THPS8hr_vs_Untreated
O95298	-0.0696956	16.536	-1.96505	0.0683209	0.916913	-4.85008	NDUFC2 HLC1	NADH dehydrogenase [ubiquinone] 1 subunit C2 (Complex I-B14.5b) (CI-B14.5b) (Human lung cancer oncogene 1 protein) (HLC-1) (NADH-ubiquinone oxidoreductase subunit B14.5b)	ENST00000281031.5 [O95298-1];ENST00000525085.1 [O95298-2];ENST00000527806.1 [O95298-3];	NDUFC2	THPS8hr_vs_Untreated
P55789	-0.113767	15.0803	-1.99777	0.0771438	0.942437	-4.85067	GFER ALR HERV1 HPO	FAD-linked sulfhydryl oxidase ALR (EC 1.8.3.2) (Augmenter of liver regeneration) (hERV1) (Hepatopoietin)	ENST00000248114.7 [P55789-1];	GFER	THPS8hr_vs_Untreated
P27635	-0.153357	19.2144	-1.96093	0.0688401	0.918128	-4.8568	RPL10 DXS648E QM	Large ribosomal subunit protein uL16 (60S ribosomal protein L10) (Laminin receptor homolog) (Protein QM) (Ribosomal protein L10) (Tumor suppressor QM)	ENST00000344746.8;ENST00000369817.7;	RPL10	THPS8hr_vs_Untreated
Q5UIP0	-0.0660071	18.2934	-1.96087	0.068847	0.918128	-4.85689	RIF1	Telomere-associated protein RIF1 (Rap1-interacting factor 1 homolog)	ENST00000243326.9 [Q5UIP0-1];ENST00000428287.6 [Q5UIP0-2];ENST00000430328.6 [Q5UIP0-2];ENST00000444746.7 [Q5UIP0-1];ENST00000453091.6 [Q5UIP0-2];	RIF1	THPS8hr_vs_Untreated
Q9UQB8	-0.098543	17.4514	-1.96042	0.0689048	0.918128	-4.85763	BAIAP2	Brain-specific angiogenesis inhibitor 1-associated protein 2 (BAI-associated protein 2) (BAI1-associated protein 2) (Protein BAP2) (Fas ligand-associated factor 3) (FLAF3) (Insulin receptor substrate p53/p58) (IRS-58) (IRSp53/58) (Insulin receptor substrate protein of 53 kDa) (IRSp53) (Insulin receptor substrate p53)	ENST00000321280.11 [Q9UQB8-4];ENST00000321300.10 [Q9UQB8-1];ENST00000428708.7 [Q9UQB8-2];ENST00000435091.7 [Q9UQB8-5];ENST00000575712.5 [Q9UQB8-3];	BAIAP2	THPS8hr_vs_Untreated
Q9UBB9	-0.0914023	16.5399	-1.95808	0.0692016	0.919888	-4.86144	TFIP11 STIP HSPC006	Tuftelin-interacting protein 11 (Septin and tuftelin-interacting protein 1) (STIP-1)	ENST00000405938.5 [Q9UBB9-1];ENST00000407148.5 [Q9UBB9-1];ENST00000407431.5 [Q9UBB9-1];ENST00000407690.6 [Q9UBB9-1];ENST00000619735.4 [Q9UBB9-1];	TFIP11	THPS8hr_vs_Untreated
P46379	-0.0810325	18.9955	-1.9524	0.069926	0.922834	-4.87067	BAG6 BAT3 G3	Large proline-rich protein BAG6 (BAG family molecular chaperone regulator 6) (BCL2-associated athanogene 6) (BAG-6) (HLA-B-associated transcript 3) (Protein G3) (Protein Scythe)	ENST00000211379.9 [P46379-2];ENST00000361076.9 [P46379-1];ENST00000362049.10 [P46379-5];ENST00000375976.8 [P46379-2];ENST00000383446.8 [P46379-2];ENST00000383448.6 [P46379-2];ENST00000417144.5 [P46379-2];ENST00000419847.5 [P46379-2];ENST00000439687.6 [P46379-4];ENST00000442479.6 [P46379-2];ENST00000443182.6 [P46379-2];ENST00000449450.6 [P46379-1];ENST00000451932.6 [P46379-1];ENST00000551350.5 [P46379-5];ENST00000552116.2 [P46379-5];ENST00000552605.4 [P46379-5];ENST00000613474.4 [P46379-4];ENST00000615143.1 [P46379-4];ENST00000615224.2 [P46379-4];ENST00000615725.4 [P46379-4];ENST00000617635.2 [P46379-4];ENST00000621056.2 [P46379-4];ENST00000676615.2 [P46379-3];	BAG6	THPS8hr_vs_Untreated
Q9HCE1	-0.157892	17.7252	-1.95151	0.0700401	0.922834	-4.87211	MOV10 KIAA1631	Helicase MOV-10 (EC 3.6.4.13) (Armitage homolog) (Moloney leukemia virus 10 protein)	ENST00000357443.2 [Q9HCE1-1];ENST00000369645.6 [Q9HCE1-1];ENST00000413052.6 [Q9HCE1-1];	MOV10	THPS8hr_vs_Untreated
Q02045	-0.273746	15.9679	-1.95117	0.0700845	0.922834	-4.87267	MYL5	Myosin light chain 5 (Myosin regulatory light chain 5) (Superfast myosin regulatory light chain 2) (MYLC2) (MyLC-2)	ENST00000400159.7 [Q02045-1];ENST00000505477.5 [Q02045-2];ENST00000506838.5 [Q02045-2];ENST00000511290.5 [Q02045-2];	MYL5	THPS8hr_vs_Untreated
Q6VY07	-0.0631284	16.7486	-1.94767	0.070535	0.926581	-4.87835	PACS1 KIAA1175	Phosphofurin acidic cluster sorting protein 1 (PACS-1)	ENST00000320580.9 [Q6VY07-1];	PACS1	THPS8hr_vs_Untreated
O43493	-0.271598	16.7203	-1.94257	0.0711979	0.928721	-4.88663	TGOLN2 TGN46 TGN51	Trans-Golgi network integral membrane protein 2 (Trans-Golgi network glycoprotein 46) (TGN38 homolog) (hTGN46) (Trans-Golgi network glycoprotein 48) (hTGN48) (Trans-Golgi network glycoprotein 51) (hTGN51) (Trans-Golgi network protein 2)	ENST00000377386.8 [O43493-2];ENST00000398263.6 [O43493-4];ENST00000409015.5 [O43493-7];ENST00000444342.2 [O43493-5];	TGOLN2	THPS8hr_vs_Untreated
O94901-9	-0.114305	15.0671	-1.97355	0.0802018	0.946652	-4.88687	NA	NA	NA	NA	THPS8hr_vs_Untreated
Q12884	-0.0747835	16.9942	-1.94186	0.0712903	0.928721	-4.88778	FAP	Prolyl endopeptidase FAP (EC 3.4.21.26) (170 kDa melanoma membrane-bound gelatinase) (Dipeptidyl peptidase FAP) (EC 3.4.14.5) (Fibroblast activation protein alpha) (FAPalpha) (Gelatine degradation protease FAP) (EC 3.4.21.-) (Integral membrane serine protease) (Post-proline cleaving enzyme) (Serine integral membrane protease) (SIMP) (Surface-expressed protease) (Seprase) [Cleaved into: Antiplasmin-cleaving enzyme FAP, soluble form (APCE) (EC 3.4.14.5) (EC 3.4.21.-) (EC 3.4.21.26)]	ENST00000188790.9 [Q12884-1];	FAP	THPS8hr_vs_Untreated
Q12899	-0.21872	16.3568	-1.94072	0.0714395	0.928721	-4.88962	TRIM26 RNF95 ZNF173	Tripartite motif-containing protein 26 (EC 2.3.2.27) (Acid finger protein) (AFP) (RING finger protein 95) (Zinc finger protein 173)	ENST00000327357.9;ENST00000383607.6;ENST00000396558.5;ENST00000415923.6;ENST00000422349.5;ENST00000425523.5;ENST00000425831.5;ENST00000427535.5;ENST00000428486.5;ENST00000432326.5;ENST00000433314.5;ENST00000436219.5;ENST00000437089.5;ENST00000438384.5;ENST00000438908.5;ENST00000439094.6;ENST00000445259.6;ENST00000447711.6;ENST00000450392.5;ENST00000453195.5;ENST00000454678.7;ENST00000455000.6;ENST00000456093.5;ENST00000456770.5;	TRIM26	THPS8hr_vs_Untreated
Q8N5W9	-0.134328	15.935	-1.94025	0.0715002	0.928721	-4.89038	RFLNB	Refilin-B (Regulator of filamin protein B) (RefilinB)	ENST00000329099.4;	RFLNB	THPS8hr_vs_Untreated
O95239	-0.110919	18.7256	-1.93686	0.0719458	0.928721	-4.89587	KIF4A KIF4	Chromosome-associated kinesin KIF4A (Chromokinesin-A)	ENST00000374403.4 [O95239-1];	KIF4A	THPS8hr_vs_Untreated
Q01831	0.10987	16.0028	1.93463	0.0722395	0.928721	-4.89947	XPC XPCC	DNA repair protein complementing XP-C cells (Xeroderma pigmentosum group C-complementing protein) (p125)	ENST00000285021.12 [Q01831-1];ENST00000476581.6 [Q01831-3];	XPC	THPS8hr_vs_Untreated
P61158	-0.105945	21.4653	-1.93415	0.0723025	0.928721	-4.90024	ACTR3 ARP3	Actin-related protein 3 (Actin-like protein 3)	ENST00000263238.7;	ACTR3	THPS8hr_vs_Untreated
Q9BX40	-0.138582	17.7418	-1.934	0.0723232	0.928721	-4.90049	LSM14B C20orf40 FAM61B RAP55B	Protein LSM14 homolog B (RNA-associated protein 55B) (hRAP55B)	ENST00000279068.11 [Q9BX40-1];	LSM14B	THPS8hr_vs_Untreated
Q8N9V3	-0.0731808	15.4387	-1.93374	0.0723567	0.928721	-4.9009	WDSUB1 WDSAM1	WD repeat, SAM and U-box domain-containing protein 1	ENST00000358147.8 [Q8N9V3-2];ENST00000359774.9 [Q8N9V3-1];ENST00000392796.7 [Q8N9V3-1];ENST00000409990.7 [Q8N9V3-1];	WDSUB1	THPS8hr_vs_Untreated
P31751	-0.133247	16.0075	-1.93371	0.0723614	0.928721	-4.90096	AKT2	RAC-beta serine/threonine-protein kinase (EC 2.7.11.1) (Protein kinase Akt-2) (Protein kinase B beta) (PKB beta) (RAC-PK-beta)	ENST00000311278.10 [P31751-2];ENST00000392038.7 [P31751-1];ENST00000424901.5 [P31751-2];	AKT2	THPS8hr_vs_Untreated
Q92504	-0.101573	17.4842	-1.93005	0.0728468	0.930351	-4.90687	SLC39A7 HKE4 RING5	Zinc transporter SLC39A7 (Histidine-rich membrane protein Ke4) (Really interesting new gene 5 protein) (Solute carrier family 39 member 7) (Zrt-, Irt-like protein 7) (ZIP7)	ENST00000374675.7;ENST00000374677.8;ENST00000383213.8;ENST00000383214.8;ENST00000416369.6;ENST00000418477.6;ENST00000423043.6;ENST00000431735.6;ENST00000441854.6;ENST00000441953.6;ENST00000443773.6;ENST00000456261.6;	SLC39A7	THPS8hr_vs_Untreated
P24468	-0.117701	15.9756	-1.92788	0.0731364	0.930351	-4.91037	NR2F2 ARP1 TFCOUP2	COUP transcription factor 2 (COUP-TF2) (Apolipoprotein A-I regulatory protein 1) (ARP-1) (COUP transcription factor II) (COUP-TF II) (Nuclear receptor subfamily 2 group F member 2)	ENST00000394166.8 [P24468-1];ENST00000394171.6 [P24468-3];ENST00000421109.6 [P24468-2];ENST00000453270.2 [P24468-3];	NR2F2	THPS8hr_vs_Untreated
Q86Y33	-0.129341	15.1594	-1.92777	0.0731506	0.930351	-4.91054	CDC20B G6VTS76519	Cell division cycle protein 20 homolog B	ENST00000296733.5 [Q86Y33-2];ENST00000322374.10 [Q86Y33-3];ENST00000381375.7 [Q86Y33-1];ENST00000507931.1 [Q86Y33-5];ENST00000513180.5 [Q86Y33-4];	CDC20B	THPS8hr_vs_Untreated
Q86Y33	-0.129341	15.1594	-1.92777	0.0731506	0.930351	-4.91054	CDC20B G6VTS76519	Cell division cycle protein 20 homolog B	ENST00000296733.5 [Q86Y33-2];ENST00000322374.10 [Q86Y33-3];ENST00000381375.7 [Q86Y33-1];ENST00000507931.1 [Q86Y33-5];ENST00000513180.5 [Q86Y33-4];	CDC20B	THPS8hr_vs_Untreated
Q86UU1	-0.0761554	15.7003	-1.92774	0.073155	0.930351	-4.9106	PHLDB1 KIAA0638 LL5A DLNB07	Pleckstrin homology-like domain family B member 1 (Protein LL5-alpha)	ENST00000356063.9 [Q86UU1-2];ENST00000361417.6 [Q86UU1-1];ENST00000528594.5 [Q86UU1-3];ENST00000530994.5 [Q86UU1-3];ENST00000600882.6 [Q86UU1-1];	PHLDB1	THPS8hr_vs_Untreated
Q9UPR3	-0.0840638	15.8251	-1.92629	0.0733496	0.930706	-4.91294	SMG5 EST1B KIAA1089	Nonsense-mediated mRNA decay factor SMG5 (EST1-like protein B) (LPTS-RP1) (LPTS-interacting protein) (SMG-5 homolog) (hSMG-5)	ENST00000361813.5;	SMG5	THPS8hr_vs_Untreated
Q13325	-0.0877582	15.9501	-1.925	0.0735221	0.93078	-4.91502	IFIT5 ISG58 RI58	Interferon-induced protein with tetratricopeptide repeats 5 (IFIT-5) (Interferon-induced 58 kDa protein) (Retinoic acid- and interferon-inducible 58 kDa protein) (P58)	ENST00000371795.5 [Q13325-1];ENST00000681348.1 [Q13325-2];	IFIT5	THPS8hr_vs_Untreated
P23458	-0.0775693	16.0957	-1.92177	0.0739567	0.931488	-4.92022	JAK1 JAK1A JAK1B	Tyrosine-protein kinase JAK1 (EC 2.7.10.2) (Janus kinase 1) (JAK-1)	ENST00000342505.5;ENST00000671929.2;ENST00000671954.2;ENST00000672179.2;ENST00000672247.2;ENST00000672434.2;ENST00000672751.2;ENST00000699262.1;ENST00000699312.1;	JAK1	THPS8hr_vs_Untreated
Q8WXI9	-0.0770946	16.9612	-1.92148	0.0739958	0.931488	-4.92069	GATAD2B KIAA1150	Transcriptional repressor p66-beta (GATA zinc finger domain-containing protein 2B) (p66/p68)	ENST00000368655.5;ENST00000576342.2;ENST00000634544.1;	GATAD2B	THPS8hr_vs_Untreated
Q9BT25	-0.105468	16.6969	-1.92087	0.0740786	0.931488	-4.92167	HAUS8 HICE1	HAUS augmin-like complex subunit 8 (HEC1/NDC80-interacting centrosome-associated protein 1) (Sarcoma antigen NY-SAR-48)	ENST00000253669.10 [Q9BT25-1];ENST00000448593.6 [Q9BT25-3];ENST00000593360.1 [Q9BT25-2];	HAUS8	THPS8hr_vs_Untreated
P78347	-0.0937266	19.5543	-1.9162	0.0747116	0.937337	-4.92918	GTF2I BAP135 WBSCR6	General transcription factor II-I (GTFII-I) (TFII-I) (Bruton tyrosine kinase-associated protein 135) (BAP-135) (BTK-associated protein 135) (SRF-Phox1-interacting protein) (SPIN) (Williams-Beuren syndrome chromosomal region 6 protein)	ENST00000443166.5 [P78347-5];ENST00000573035.6 [P78347-1];ENST00000614986.4 [P78347-3];ENST00000620879.4 [P78347-2];ENST00000621734.4 [P78347-4];	GTF2I	THPS8hr_vs_Untreated
Q99717	-0.0917412	16.011	-1.91321	0.0751203	0.938406	-4.93399	SMAD5 MADH5	Mothers against decapentaplegic homolog 5 (MAD homolog 5) (Mothers against DPP homolog 5) (JV5-1) (SMAD family member 5) (SMAD 5) (Smad5) (hSmad5)	ENST00000509297.6;ENST00000545279.6;ENST00000545620.5;	SMAD5	THPS8hr_vs_Untreated
P60709	-0.209798	15.7868	-1.91168	0.0753289	0.938406	-4.93643	ACTB	Actin, cytoplasmic 1 (EC 3.6.4.-) (Beta-actin) [Cleaved into: Actin, cytoplasmic 1, N-terminally processed]	ENST00000493945.6;ENST00000642480.2;ENST00000646664.1;ENST00000674681.1;ENST00000675515.1;	ACTB	THPS8hr_vs_Untreated
Q7KZ85	-0.0868213	18.4283	-1.91134	0.0753759	0.938406	-4.93698	SUPT6H KIAA0162 SPT6H	Transcription elongation factor SPT6 (hSPT6) (Histone chaperone suppressor of Ty6) (Tat-cotransactivator 2 protein) (Tat-CT2 protein)	ENST00000314616.11 [Q7KZ85-1];ENST00000347486.8 [Q7KZ85-1];	SUPT6H	THPS8hr_vs_Untreated
Q9H2D6	-0.0913199	16.8326	-1.91066	0.0754692	0.938406	-4.93807	TRIOBP KIAA1662 TARA HRIHFB2122	TRIO and F-actin-binding protein (Protein Tara) (TRF1-associated protein of 68 kDa) (Trio-associated repeat on actin)	ENST00000403663.6 [Q9H2D6-7];ENST00000407319.7 [Q9H2D6-6];ENST00000644935.1 [Q9H2D6-1];	TRIOBP	THPS8hr_vs_Untreated
O75340	0.0865947	16.5974	1.90927	0.0756613	0.938704	-4.94031	PDCD6 ALG2	Programmed cell death protein 6 (Apoptosis-linked gene 2 protein homolog) (ALG-2)	ENST00000264933.9 [O75340-1];ENST00000505221.5 [O75340-3];ENST00000507528.5 [O75340-2];	PDCD6	THPS8hr_vs_Untreated
Q04721	-0.0644991	16.4975	-1.90664	0.0760242	0.938721	-4.94453	NOTCH2	Neurogenic locus notch homolog protein 2 (Notch 2) (hN2) [Cleaved into: Notch 2 extracellular truncation (N2ECD); Notch 2 intracellular domain (N2ICD)]	ENST00000256646.7;	NOTCH2	THPS8hr_vs_Untreated
Q8TBC3	-0.085496	15.657	-1.90633	0.0760663	0.938721	-4.94501	SHKBP1 SB1 PP203	SH3KBP1-binding protein 1 (SETA-binding protein 1)	ENST00000291842.10 [Q8TBC3-1];	SHKBP1	THPS8hr_vs_Untreated
P62277	-0.224443	23.5171	-1.90399	0.0763903	0.938721	-4.94876	RPS13	Small ribosomal subunit protein uS15 (40S ribosomal protein S13)	ENST00000525634.6;	RPS13	THPS8hr_vs_Untreated
O14548	-0.0607937	17.2175	-1.90386	0.0764092	0.938721	-4.94897	COX7A2L COX7AR COX7RP	Cytochrome c oxidase subunit 7A-related protein, mitochondrial (COX7a-related protein) (Cytochrome c oxidase subunit VIIa-related protein) (EB1)	ENST00000234301.3;ENST00000378669.5;	COX7A2L	THPS8hr_vs_Untreated
Q6NXE6	-0.076026	17.6688	-1.90318	0.0765033	0.938721	-4.95006	ARMC6	Armadillo repeat-containing protein 6	ENST00000269932.10 [Q6NXE6-2];ENST00000392335.6 [Q6NXE6-2];ENST00000392336.7 [Q6NXE6-1];ENST00000535612.6 [Q6NXE6-1];	ARMC6	THPS8hr_vs_Untreated
Q99504	-0.0687974	15.6028	-1.89871	0.077128	0.942437	-4.95721	EYA3	Eyes absent homolog 3 (EC 3.1.3.48)	ENST00000373863.3 [Q99504-3];ENST00000373871.8 [Q99504-1];ENST00000436342.6 [Q99504-4];ENST00000540618.5 [Q99504-5];	EYA3	THPS8hr_vs_Untreated
Q8WW59	0.0765654	16.247	1.89411	0.0777748	0.944353	-4.96456	SPRYD4	SPRY domain-containing protein 4	ENST00000338146.7;	SPRYD4	THPS8hr_vs_Untreated
Q69YN2	-0.0715126	16.7398	-1.89344	0.0778696	0.944353	-4.96563	CWF19L1	CWF19-like protein 1 (C19L1)	ENST00000354105.10 [Q69YN2-1];	CWF19L1	THPS8hr_vs_Untreated
O75153	-0.0729596	19.2569	-1.89205	0.0780664	0.944353	-4.96785	CLUH KIAA0664	Clustered mitochondria protein homolog	ENST00000435359.5;ENST00000570628.6;	CLUH	THPS8hr_vs_Untreated
Q0ZGT2	-0.0960571	17.3273	-1.89088	0.0782322	0.944353	-4.96971	NEXN	Nexilin (F-actin-binding protein) (Nelin)	ENST00000330010.12 [Q0ZGT2-4];ENST00000334785.12 [Q0ZGT2-1];	NEXN	THPS8hr_vs_Untreated
P51149	-0.106066	20.7661	-1.89042	0.0782976	0.944353	-4.97045	RAB7A RAB7	Ras-related protein Rab-7a (EC 3.6.5.2)	ENST00000265062.8;ENST00000674589.1;ENST00000675342.1;ENST00000675497.1;ENST00000676214.1;	RAB7A	THPS8hr_vs_Untreated
P61289	-0.0931512	21.0306	-1.88897	0.0785035	0.944353	-4.97276	PSME3	Proteasome activator complex subunit 3 (11S regulator complex subunit gamma) (REG-gamma) (Activator of multicatalytic protease subunit 3) (Ki nuclear autoantigen) (Proteasome activator 28 subunit gamma) (PA28g) (PA28gamma)	ENST00000293362.7 [P61289-2];ENST00000441946.6 [P61289-3];ENST00000590720.6 [P61289-1];	PSME3	THPS8hr_vs_Untreated
Q9H930	-0.101072	15.328	-1.88833	0.0785939	0.944353	-4.97377	SP140L	Nuclear body protein SP140-like protein	ENST00000415673.7 [Q9H930-4];ENST00000444636.5 [Q9H930-1];ENST00000458341.1 [Q9H930-3];	SP140L	THPS8hr_vs_Untreated
Q15022	-0.0771792	16.2307	-1.88658	0.0788448	0.944353	-4.97657	SUZ12 CHET9 JJAZ1 KIAA0160	Polycomb protein SUZ12 (Chromatin precipitated E2F target 9 protein) (ChET 9 protein) (Joined to JAZF1 protein) (Suppressor of zeste 12 protein homolog)	ENST00000322652.10;	SUZ12	THPS8hr_vs_Untreated
O76071	-0.117043	16.6906	-1.8835	0.079286	0.944353	-4.98147	CIAO1 CIA1 WDR39	Probable cytosolic iron-sulfur protein assembly protein CIAO1 (WD repeat-containing protein 39)	ENST00000488633.2;	CIAO1	THPS8hr_vs_Untreated
O75937	-0.256472	19.4367	-1.88297	0.0793622	0.944353	-4.98231	DNAJC8 SPF31 HSPC315 HSPC331	DnaJ homolog subfamily C member 8 (Splicing protein spf31)	ENST00000263697.6;ENST00000645856.2;	DNAJC8	THPS8hr_vs_Untreated
Q5TA45	-0.0900672	16.1241	-1.88249	0.0794303	0.944353	-4.98306	INTS11 CPSF3L RC68	Integrator complex subunit 11 (Int11) (EC 3.1.27.-) (Cleavage and polyadenylation-specific factor 3-like protein) (CPSF3-like protein) (Protein related to CPSF subunits of 68 kDa) (RC-68)	ENST00000419704.5 [Q5TA45-2];ENST00000435064.6 [Q5TA45-1];ENST00000450926.6 [Q5TA45-3];ENST00000540437.5 [Q5TA45-5];ENST00000545578.5 [Q5TA45-4];	INTS11	THPS8hr_vs_Untreated
Q9BUQ8	-0.12541	18.828	-1.88201	0.0794992	0.944353	-4.98383	DDX23	Probable ATP-dependent RNA helicase DDX23 (EC 3.6.4.13) (100 kDa U5 snRNP-specific protein) (DEAD box protein 23) (PRP28 homolog) (U5-100kD)	ENST00000308025.8 [Q9BUQ8-1];ENST00000547135.5 [Q9BUQ8-2];	DDX23	THPS8hr_vs_Untreated
O14939	-0.0882541	15.5108	-1.88201	0.0794995	0.944353	-4.98383	PLD2	Phospholipase D2 (PLD 2) (hPLD2) (EC 3.1.4.4) (Choline phosphatase 2) (PLD1C) (Phosphatidylcholine-hydrolyzing phospholipase D2)	ENST00000263088.11 [O14939-1];ENST00000572940.5 [O14939-4];	PLD2	THPS8hr_vs_Untreated
Q03135	-0.219336	20.5724	-1.87775	0.0801155	0.946652	-4.9906	CAV1 CAV	Caveolin-1	ENST00000341049.7 [Q03135-1];ENST00000393467.1 [Q03135-2];ENST00000393468.1 [Q03135-2];ENST00000405348.6 [Q03135-2];	CAV1	THPS8hr_vs_Untreated
Q86Y39	-0.0917388	16.1178	-1.87768	0.0801259	0.946652	-4.99072	NDUFA11	NADH dehydrogenase [ubiquinone] 1 alpha subcomplex subunit 11 (Complex I-B14.7) (CI-B14.7) (NADH-ubiquinone oxidoreductase subunit B14.7)	ENST00000308961.5 [Q86Y39-1];ENST00000418389.6 [Q86Y39-2];	NDUFA11	THPS8hr_vs_Untreated
P48449	-0.0860863	18.1934	-1.872	0.080953	0.949492	-4.99972	LSS OSC	Lanosterol synthase (EC 5.4.99.7) (2,3-epoxysqualene--lanosterol cyclase) (Oxidosqualene--lanosterol cyclase) (OSC) (hOSC)	ENST00000356396.8 [P48449-1];ENST00000397728.8 [P48449-1];ENST00000457828.6 [P48449-2];ENST00000522411.5 [P48449-3];	LSS	THPS8hr_vs_Untreated
P51608	-0.114347	16.2875	-1.87187	0.0809723	0.949492	-4.99993	MECP2	Methyl-CpG-binding protein 2 (MeCp-2 protein) (MeCp2)	ENST00000303391.11 [P51608-1];ENST00000453960.7 [P51608-2];	MECP2	THPS8hr_vs_Untreated
Q9Y450	-0.0734954	18.4638	-1.871	0.0810992	0.949492	-5.0013	HBS1L HBS1 KIAA1038	HBS1-like protein (EC 3.6.5.-) (ERFS)	ENST00000367822.9 [Q9Y450-2];ENST00000367826.6 [Q9Y450-4];ENST00000367837.10 [Q9Y450-1];	HBS1L	THPS8hr_vs_Untreated
Q9HCN8	0.0889559	17.3212	1.87084	0.0811226	0.949492	-5.00156	SDF2L1 UNQ1941/PRO4424	Stromal cell-derived factor 2-like protein 1 (SDF2-like protein 1) (PWP1-interacting protein 8)	ENST00000248958.5;	SDF2L1	THPS8hr_vs_Untreated
Q9H0H5	-0.0955558	17.7917	-1.86798	0.0815423	0.951286	-5.00608	RACGAP1 KIAA1478 MGCRACGAP	Rac GTPase-activating protein 1 (Male germ cell RacGap) (MgcRacGAP) (Protein CYK4 homolog) (CYK4) (HsCYK-4)	ENST00000312377.10;ENST00000427314.6;ENST00000454520.6;ENST00000547905.5;ENST00000551016.5;	RACGAP1	THPS8hr_vs_Untreated
O14929	-0.082505	18.5721	-1.86624	0.0817999	0.951286	-5.00884	HAT1 KAT1	Histone acetyltransferase type B catalytic subunit (EC 2.3.1.48) (Histone acetyltransferase 1)	ENST00000264108.5 [O14929-1];	HAT1	THPS8hr_vs_Untreated
Q9BRT2	-0.0931017	16.0989	-1.86586	0.0818554	0.951286	-5.00944	UQCC2 C6orf125 MNF1	Ubiquinol-cytochrome c reductase complex assembly factor 2 (Breast cancer-associated protein SGA-81M) (Mitochondrial nucleoid factor 1) (Mitochondrial protein M19)	ENST00000607484.6;	UQCC2	THPS8hr_vs_Untreated
