## Supplemental Data S1 for "Simultaneous proteome localization and turnover analysis reveals spatiotemporal features of protein homeostasis disruptions" (part 3 of 3)

### Sheet: SuppDataS1_34_EXPORT_AllAbundan (continued)
Entry	logFC	AveExpr	t	P.Value	adj.P.Val	B	Gene.Names	Protein.names	Ensembl	GN	condition
P42167	-0.0657066	19.2278	-1.86359	0.0821926	0.951286	-5.01304	TMPO LAP2	Lamina-associated polypeptide 2, isoforms beta/gamma (Thymopoietin, isoforms beta/gamma) (TP beta/gamma) (Thymopoietin-related peptide isoforms beta/gamma) (TPRP isoforms beta/gamma) [Cleaved into: Thymopoietin (TP) (Splenin); Thymopentin (TP5)]	ENST00000261210.9 [P42167-3];ENST00000393053.6 [P42167-2];ENST00000556029.6 [P42167-1];	TMPO	THPS8hr_vs_Untreated
Q02809	-0.218888	20.423	-1.86317	0.0822544	0.951286	-5.01369	PLOD1 LLH PLOD	Procollagen-lysine,2-oxoglutarate 5-dioxygenase 1 (EC 1.14.11.4) (Lysyl hydroxylase 1) (LH1)	ENST00000196061.5 [Q02809-1];	PLOD1	THPS8hr_vs_Untreated
Q8IVL5	-0.114365	16.3084	-1.86287	0.0822983	0.951286	-5.01416	P3H2 LEPREL1 MLAT4	Prolyl 3-hydroxylase 2 (EC 1.14.11.7) (Leprecan-like protein 1) (Myxoid liposarcoma-associated protein 4)	ENST00000319332.10 [Q8IVL5-1];ENST00000427335.6 [Q8IVL5-2];	P3H2	THPS8hr_vs_Untreated
P46937	-0.16831	16.6051	-1.85652	0.083247	0.951956	-5.02419	YAP1 YAP65	Transcriptional coactivator YAP1 (Yes-associated protein 1) (Protein yorkie homolog) (Yes-associated protein YAP65 homolog)	ENST00000282441.10 [P46937-1];ENST00000345877.6 [P46937-7];ENST00000524575.5 [P46937-4];ENST00000526343.5 [P46937-5];ENST00000531439.5 [P46937-2];ENST00000537274.5 [P46937-8];ENST00000615667.4 [P46937-9];ENST00000629586.2 [P46937-3];	YAP1	THPS8hr_vs_Untreated
Q07065	-0.121398	22.7219	-1.85463	0.083531	0.951956	-5.02717	CKAP4	Cytoskeleton-associated protein 4 (63-kDa cytoskeleton-linking membrane protein) (Climp-63) (p63)	ENST00000378026.5;	CKAP4	THPS8hr_vs_Untreated
O95551	0.0740017	16.065	1.85414	0.0836045	0.951956	-5.02794	TDP2 EAP2 TTRAP AD-022	Tyrosyl-DNA phosphodiesterase 2 (Tyr-DNA phosphodiesterase 2) (hTDP2) (EC 3.1.4.-) (5'-tyrosyl-DNA phosphodiesterase) (5'-Tyr-DNA phosphodiesterase) (ETS1-associated protein 2) (ETS1-associated protein II) (EAPII) (TRAF and TNF receptor-associated protein) (Tyrosyl-RNA phosphodiesterase) (VPg unlinkase)	ENST00000378198.9 [O95551-1];	TDP2	THPS8hr_vs_Untreated
P62328	0.398119	18.7021	1.85321	0.0837444	0.951956	-5.0294	TMSB4X TB4X THYB4 TMSB4	Thymosin beta-4 (T beta-4) (Fx) [Cleaved into: Hemoregulatory peptide AcSDKP (Ac-Ser-Asp-Lys-Pro) (N-acetyl-SDKP) (AcSDKP) (Seraspenide)]	ENST00000380633.1;ENST00000380635.5;ENST00000380636.1;ENST00000451311.7;	TMSB4X	THPS8hr_vs_Untreated
Q9NYL9	-0.138757	19.6155	-1.85297	0.0837808	0.951956	-5.02978	TMOD3	Tropomodulin-3 (Ubiquitous tropomodulin) (U-Tmod)	ENST00000308580.12;	TMOD3	THPS8hr_vs_Untreated
P51809	-0.0889408	16.9801	-1.85289	0.0837927	0.951956	-5.02991	VAMP7 SYBL1	Vesicle-associated membrane protein 7 (VAMP-7) (Synaptobrevin-like protein 1) (Tetanus-insensitive VAMP) (Ti-VAMP)	ENST00000262640.11 [P51809-2];ENST00000286448.12 [P51809-1];ENST00000460621.6 [P51809-3];	VAMP7	THPS8hr_vs_Untreated
P06756	-0.115465	18.0277	-1.8527	0.0838212	0.951956	-5.0302	ITGAV MSK8 VNRA VTNR	Integrin alpha-V (Vitronectin receptor) (Vitronectin receptor subunit alpha) (CD antigen CD51) [Cleaved into: Integrin alpha-V heavy chain; Integrin alpha-V light chain]	ENST00000261023.8 [P06756-1];ENST00000374907.7 [P06756-2];ENST00000433736.6 [P06756-3];	ITGAV	THPS8hr_vs_Untreated
Q13546	-0.0736701	17.9838	-1.85095	0.084086	0.951956	-5.03296	RIPK1 RIP RIP1	Receptor-interacting serine/threonine-protein kinase 1 (EC 2.7.11.1) (Cell death protein RIP) (Receptor-interacting protein 1) (RIP-1)	ENST00000259808.9 [Q13546-1];ENST00000380409.3 [Q13546-2];	RIPK1	THPS8hr_vs_Untreated
Q5T3I0	-0.0701429	16.5398	-1.85034	0.0841778	0.951956	-5.03391	GPATCH4 GPATC4	G patch domain-containing protein 4	NA	GPATCH4	THPS8hr_vs_Untreated
Q96JH7	-0.0606543	17.1706	-1.84913	0.084362	0.951956	-5.03582	VCPIP1 KIAA1850 VCIP135	Deubiquitinating protein VCPIP1 (EC 3.4.19.12) (Valosin-containing protein p97/p47 complex-interacting protein 1) (Valosin-containing protein p97/p47 complex-interacting protein p135) (VCP/p47 complex-interacting 135-kDa protein)	ENST00000310421.5;	VCPIP1	THPS8hr_vs_Untreated
P49589	0.0787361	18.8482	1.84833	0.0844835	0.951956	-5.03708	CARS1 CARS	Cysteine--tRNA ligase, cytoplasmic (EC 6.1.1.16) (Cysteinyl-tRNA synthetase) (CysRS)	ENST00000278224.13 [P49589-2];ENST00000380525.9 [P49589-3];ENST00000397111.9 [P49589-1];ENST00000612826.3 [P49589-3];ENST00000632612.1 [P49589-2];ENST00000633248.1 [P49589-1];	CARS1	THPS8hr_vs_Untreated
P51610-4	0.116743	15.7856	1.84475	0.0850292	0.951956	-5.04271	NA	NA	NA	NA	THPS8hr_vs_Untreated
Q9Y262	-0.0664625	20.2903	-1.84407	0.085133	0.951956	-5.04377	EIF3L EIF3EIP EIF3S6IP HSPC021 HSPC025 MSTP005	Eukaryotic translation initiation factor 3 subunit L (eIF3l) (Eukaryotic translation initiation factor 3 subunit 6-interacting protein) (Eukaryotic translation initiation factor 3 subunit E-interacting protein)	ENST00000381683.10 [Q9Y262-2];ENST00000624234.3 [Q9Y262-1];ENST00000652021.1 [Q9Y262-1];	EIF3L	THPS8hr_vs_Untreated
Q8TED1	-0.142272	17.7943	-1.84172	0.0854932	0.951956	-5.04746	GPX8 UNQ847/PRO1785	Probable glutathione peroxidase 8 (GPx-8) (GSHPx-8) (EC 1.11.1.9)	ENST00000503787.6;	GPX8	THPS8hr_vs_Untreated
Q13185	-0.122899	19.5002	-1.84154	0.0855213	0.951956	-5.04775	CBX3	Chromobox protein homolog 3 (HECH) (Heterochromatin protein 1 homolog gamma) (HP1 gamma) (Modifier 2 protein)	ENST00000337620.8;ENST00000396386.7;	CBX3	THPS8hr_vs_Untreated
Q8TB61	-0.0807121	16.8424	-1.84099	0.0856065	0.951956	-5.04861	SLC35B2 PAPST1 PSEC0149	Adenosine 3'-phospho 5'-phosphosulfate transporter 1 (PAPS transporter 1) (Putative MAPK-activating protein PM15) (Putative NF-kappa-B-activating protein 48) (Solute carrier family 35 member B2)	ENST00000393812.4 [Q8TB61-1];ENST00000537814.2 [Q8TB61-5];ENST00000538577.5 [Q8TB61-4];ENST00000615337.4 [Q8TB61-3];ENST00000619636.4 [Q8TB61-3];	SLC35B2	THPS8hr_vs_Untreated
O15392	-0.108476	15.9208	-1.84061	0.0856651	0.951956	-5.04921	BIRC5 API4 IAP4	Baculoviral IAP repeat-containing protein 5 (Apoptosis inhibitor 4) (Apoptosis inhibitor survivin)	ENST00000374948.6 [O15392-3];ENST00000590449.1 [O15392-7];ENST00000590925.6 [O15392-4];ENST00000592734.5 [O15392-6];	BIRC5	THPS8hr_vs_Untreated
Q07021	-0.138391	22.8322	-1.83879	0.0859443	0.951956	-5.05205	C1QBP GC1QBP HABP1 SF2P32	Complement component 1 Q subcomponent-binding protein, mitochondrial (ASF/SF2-associated protein p32) (Glycoprotein gC1qBP) (C1qBP) (Hyaluronan-binding protein 1) (Mitochondrial matrix protein p32) (gC1q-R protein) (p33) (SF2AP32)	ENST00000225698.8;	C1QBP	THPS8hr_vs_Untreated
Q86SQ0	-0.057697	16.8549	-1.83825	0.0860282	0.951956	-5.0529	PHLDB2 LL5B	Pleckstrin homology-like domain family B member 2 (Protein LL5-beta)	ENST00000393923.7 [Q86SQ0-3];ENST00000393925.7 [Q86SQ0-1];ENST00000412622.5 [Q86SQ0-2];ENST00000431670.7 [Q86SQ0-1];ENST00000481953.5 [Q86SQ0-2];	PHLDB2	THPS8hr_vs_Untreated
P62873	-0.078513	18.3581	-1.83794	0.0860761	0.951956	-5.05339	GNB1	Guanine nucleotide-binding protein G(I)/G(S)/G(T) subunit beta-1 (Transducin beta chain 1)	ENST00000378609.9 [P62873-1];ENST00000610897.4 [P62873-1];ENST00000703692.1 [P62873-1];ENST00000703693.1 [P62873-1];ENST00000703694.1 [P62873-1];ENST00000703696.1 [P62873-1];ENST00000703697.1 [P62873-1];ENST00000703699.1 [P62873-1];ENST00000703700.1 [P62873-1];ENST00000703701.1 [P62873-1];ENST00000703702.1 [P62873-1];ENST00000703703.1 [P62873-1];ENST00000703704.1 [P62873-1];ENST00000703706.1 [P62873-1];ENST00000703708.1 [P62873-1];ENST00000703709.1 [P62873-1];ENST00000703710.1 [P62873-1];ENST00000703711.1 [P62873-1];	GNB1	THPS8hr_vs_Untreated
Q5XKP0	-0.0683138	15.8483	-1.83787	0.0860868	0.951956	-5.0535	MICOS13 C19orf70 MIC13 QIL1	MICOS complex subunit MIC13 (Protein P117)	ENST00000309324.9;	MICOS13	THPS8hr_vs_Untreated
Q96RN5	-0.118898	16.4322	-1.83774	0.0861074	0.951956	-5.05371	MED15 ARC105 CTG7A PCQAP TIG1 TNRC7	Mediator of RNA polymerase II transcription subunit 15 (Activator-recruited cofactor 105 kDa component) (ARC105) (CTG repeat protein 7a) (Mediator complex subunit 15) (Positive cofactor 2 glutamine/Q-rich-associated protein) (PC2 glutamine/Q-rich-associated protein) (TPA-inducible gene 1 protein) (TIG-1) (Trinucleotide repeat-containing gene 7 protein)	ENST00000263205.11 [Q96RN5-1];ENST00000292733.11 [Q96RN5-2];ENST00000382974.6 [Q96RN5-3];	MED15	THPS8hr_vs_Untreated
Q13451	-0.0738794	18.0753	-1.83434	0.0866345	0.955891	-5.05903	FKBP5 AIG6 FKBP51	Peptidyl-prolyl cis-trans isomerase FKBP5 (PPIase FKBP5) (EC 5.2.1.8) (51 kDa FK506-binding protein) (51 kDa FKBP) (FKBP-51) (54 kDa progesterone receptor-associated immunophilin) (Androgen-regulated protein 6) (FF1 antigen) (FK506-binding protein 5) (FKBP-5) (FKBP54) (p54) (HSP90-binding immunophilin) (Rotamase)	ENST00000357266.9 [Q13451-1];ENST00000536438.5 [Q13451-1];ENST00000539068.5 [Q13451-1];ENST00000542713.1 [Q13451-2];	FKBP5	THPS8hr_vs_Untreated
Q96BY9	-0.069825	15.7632	-1.85505	0.0968997	0.989452	-5.0615	SARAF TMEM66 XTP3 HSPC035 NPD003 PSEC0019 UNQ1967/PRO4499	Store-operated calcium entry-associated regulatory factor (SARAF) (SOCE-associated regulatory factor) (HBV X-transactivated gene 3 protein) (HBV XAg-transactivated protein 3) (Protein FOAP-7) (Transmembrane protein 66)	ENST00000256255.11 [Q96BY9-1];ENST00000545648.2 [Q96BY9-2];	SARAF	THPS8hr_vs_Untreated
Q71RC2	-0.100237	17.9082	-1.83248	0.0869232	0.957184	-5.06193	LARP4 PP13296	La-related protein 4 (La ribonucleoprotein domain family member 4)	ENST00000293618.12 [Q71RC2-6];ENST00000347328.9 [Q71RC2-5];ENST00000398473.7 [Q71RC2-1];ENST00000429001.7 [Q71RC2-4];ENST00000518444.5 [Q71RC2-3];ENST00000522085.5 [Q71RC2-7];	LARP4	THPS8hr_vs_Untreated
Q14699	-0.0746321	16.6435	-1.83052	0.0872296	0.958449	-5.065	RFTN1 KIAA0084 MIG2	Raftlin (Cell migration-inducing gene 2 protein) (Raft-linking protein)	ENST00000334133.9;	RFTN1	THPS8hr_vs_Untreated
Q9Y221	-0.101733	17.6694	-1.82955	0.0873814	0.958449	-5.06651	NIP7 CGI-37 HSPC031 HSPC180 OK/SW-cl.76 OK/SW-cl.78	60S ribosome subunit biogenesis protein NIP7 homolog (KD93) (Nucleolar pre-rRNA processing protein NIP7)	ENST00000254940.10 [Q9Y221-1];ENST00000254941.6 [Q9Y221-2];	NIP7	THPS8hr_vs_Untreated
Q9BSY9	-0.114888	15.6176	-1.85063	0.0975813	0.993551	-5.06792	DESI2 C1orf121 FAM152A PPPDE1 CGI-146 PNAS-4	Deubiquitinase DESI2 (EC 3.4.19.12) (Desumoylating isopeptidase 2) (DeSI-2) (PPPDE peptidase domain-containing protein 1) (Protein FAM152A)	ENST00000263831.11 [Q9BSY9-2];ENST00000302550.16 [Q9BSY9-1];	DESI2	THPS8hr_vs_Untreated
Q29RF7	-0.0965594	18.2535	-1.82446	0.0881818	0.958862	-5.07445	PDS5A KIAA0648 PDS5 PIG54	Sister chromatid cohesion protein PDS5 homolog A (Cell proliferation-inducing gene 54 protein) (Sister chromatid cohesion protein 112) (SCC-112)	ENST00000303538.13 [Q29RF7-1];ENST00000503396.5 [Q29RF7-3];	PDS5A	THPS8hr_vs_Untreated
Q16850	-0.0817159	17.716	-1.82437	0.0881972	0.958862	-5.07461	CYP51A1 CYP51	Lanosterol 14-alpha demethylase (LDM) (EC 1.14.14.154) (CYPLI) (Cytochrome P450 51A1) (CYP51A1) (Cytochrome P450-14DM) (Cytochrome P45014DM) (Cytochrome P450LI) (Sterol 14-alpha demethylase)	ENST00000003100.13 [Q16850-1];ENST00000450723.5 [Q16850-2];	CYP51A1	THPS8hr_vs_Untreated
Q70UQ0	-0.305987	18.1312	-1.82349	0.0883357	0.958862	-5.07597	IKBIP IKIP	Inhibitor of nuclear factor kappa-B kinase-interacting protein (I kappa-B kinase-interacting protein) (IKBKB-interacting protein) (IKK-interacting protein)	ENST00000299157.5 [Q70UQ0-4];ENST00000342502.6 [Q70UQ0-1];ENST00000393042.3 [Q70UQ0-3];	IKBIP	THPS8hr_vs_Untreated
Q70UQ0	-0.305987	18.1312	-1.82349	0.0883357	0.958862	-5.07597	IKBIP IKIP	Inhibitor of nuclear factor kappa-B kinase-interacting protein (I kappa-B kinase-interacting protein) (IKBKB-interacting protein) (IKK-interacting protein)	ENST00000299157.5 [Q70UQ0-4];ENST00000342502.6 [Q70UQ0-1];ENST00000393042.3 [Q70UQ0-3];	IKBIP	THPS8hr_vs_Untreated
P54652	-0.131438	18.8531	-1.8231	0.0883974	0.958862	-5.07658	HSPA2	Heat shock-related 70 kDa protein 2 (Heat shock 70 kDa protein 2)	ENST00000247207.7;ENST00000394709.2;	HSPA2	THPS8hr_vs_Untreated
P98175	-0.0905296	17.1939	-1.82266	0.0884669	0.958862	-5.07726	RBM10 DXS8237E GPATC9 GPATCH9 KIAA0122	RNA-binding protein 10 (G patch domain-containing protein 9) (RNA-binding motif protein 10) (RNA-binding protein S1-1) (S1-1)	ENST00000329236.8 [P98175-5];ENST00000345781.10 [P98175-3];ENST00000377604.8 [P98175-1];ENST00000628161.2 [P98175-4];	RBM10	THPS8hr_vs_Untreated
P57077	-0.0654676	16.311	-1.82218	0.088544	0.958862	-5.07802	MAP3K7CL C21orf7 TAK1L	MAP3K7 C-terminal-like protein (TAK1-like protein)	ENST00000286791.9 [P57077-1];ENST00000339024.8 [P57077-4];ENST00000341618.8 [P57077-1];ENST00000399925.5 [P57077-4];ENST00000399926.5 [P57077-4];ENST00000399928.6 [P57077-4];ENST00000399934.5 [P57077-4];ENST00000399935.6 [P57077-4];ENST00000399947.6 [P57077-1];	MAP3K7CL	THPS8hr_vs_Untreated
P49756	-0.0993731	19.0091	-1.82169	0.0886213	0.958862	-5.07878	RBM25 RNPC7	RNA-binding protein 25 (Arg/Glu/Asp-rich protein of 120 kDa) (RED120) (Protein S164) (RNA-binding motif protein 25) (RNA-binding region-containing protein 7)	ENST00000261973.12 [P49756-1];ENST00000525321.5 [P49756-3];ENST00000526754.5 [P49756-2];ENST00000527432.5 [P49756-1];ENST00000528081.5 [P49756-4];	RBM25	THPS8hr_vs_Untreated
O95721	-0.192105	17.9711	-1.81994	0.0888985	0.96	-5.0815	SNAP29	Synaptosomal-associated protein 29 (SNAP-29) (Soluble 29 kDa NSF attachment protein) (Vesicle-membrane fusion protein SNAP-29)	ENST00000215730.12;	SNAP29	THPS8hr_vs_Untreated
Q9BPX6	-0.0686576	15.9794	-1.81877	0.0890853	0.96016	-5.08333	MICU1 CALC CBARA1	Calcium uptake protein 1, mitochondrial (Atopy-related autoantigen CALC) (ara CALC) (Calcium-binding atopy-related autoantigen 1) (allergen Hom s 4)	ENST00000361114.10 [Q9BPX6-1];ENST00000398763.8 [Q9BPX6-5];ENST00000418483.6 [Q9BPX6-4];	MICU1	THPS8hr_vs_Untreated
Q9UDY4	-0.0889643	18.9264	-1.81647	0.089452	0.962255	-5.0869	DNAJB4 DNAJW HLJ1	DnaJ homolog subfamily B member 4 (Heat shock 40 kDa protein 1 homolog) (HSP40 homolog) (Heat shock protein 40 homolog) (Human liver DnaJ-like protein)	ENST00000370763.6;	DNAJB4	THPS8hr_vs_Untreated
Q5VV42	-0.0703619	16.6729	-1.81205	0.0901618	0.966362	-5.09377	CDKAL1	Threonylcarbamoyladenosine tRNA methylthiotransferase (EC 2.8.4.5) (CDK5 regulatory subunit-associated protein 1-like 1) (tRNA-t(6)A37 methylthiotransferase)	ENST00000274695.8 [Q5VV42-1];ENST00000378610.1 [Q5VV42-1];ENST00000613575.4 [Q5VV42-3];	CDKAL1	THPS8hr_vs_Untreated
Q9UBB6	-0.0686805	16.6818	-1.81194	0.09018	0.966362	-5.09395	NCDN KIAA0607	Neurochondrin	ENST00000356090.8 [Q9UBB6-1];ENST00000373243.7 [Q9UBB6-1];ENST00000373253.7 [Q9UBB6-2];	NCDN	THPS8hr_vs_Untreated
Q70CQ2	-0.101343	15.4816	-1.80919	0.0906238	0.969258	-5.09821	USP34 KIAA0570 KIAA0729	Ubiquitin carboxyl-terminal hydrolase 34 (EC 3.4.19.12) (Deubiquitinating enzyme 34) (Ubiquitin thioesterase 34) (Ubiquitin-specific-processing protease 34)	ENST00000398571.7 [Q70CQ2-1];	USP34	THPS8hr_vs_Untreated
Q3KQU3	-0.11319	17.8193	-1.80758	0.0908841	0.970183	-5.10071	MAP7D1 KIAA1187 PARCC1 RPRC1 PP2464	MAP7 domain-containing protein 1 (Arginine/proline-rich coiled-coil domain-containing protein 1) (Proline/arginine-rich coiled-coil domain-containing protein 1)	ENST00000316156.8 [Q3KQU3-2];ENST00000373150.8 [Q3KQU3-4];ENST00000373151.6 [Q3KQU3-1];	MAP7D1	THPS8hr_vs_Untreated
P28290	-0.0686613	15.8812	-1.80538	0.0912422	0.972147	-5.10412	ITPRID2 CS1 KIAA1927 KRAP SSFA2	Protein ITPRID2 (Cleavage signal-1 protein) (CS-1) (ITPR-interacting domain-containing protein 2) (Ki-ras-induced actin-interacting protein) (Sperm-specific antigen 2)	ENST00000320370.11 [P28290-3];ENST00000431877.7 [P28290-1];	ITPRID2	THPS8hr_vs_Untreated
Q9UPN6	-0.0699487	16.1066	-1.80101	0.0919563	0.973728	-5.11089	SCAF8 CCAP7 KIAA1116 RBM16	SR-related and CTD-associated factor 8 (CDC5L complex-associated protein 7) (RNA-binding motif protein 16)	ENST00000367178.8 [Q9UPN6-1];ENST00000367186.7 [Q9UPN6-2];	SCAF8	THPS8hr_vs_Untreated
P35250	-0.0789128	18.0894	-1.80021	0.0920866	0.973728	-5.11212	RFC2	Replication factor C subunit 2 (Activator 1 40 kDa subunit) (A1 40 kDa subunit) (Activator 1 subunit 2) (Replication factor C 40 kDa subunit) (RF-C 40 kDa subunit) (RFC40)	ENST00000055077.8 [P35250-1];ENST00000352131.7 [P35250-2];	RFC2	THPS8hr_vs_Untreated
P63165	-0.084768	16.5928	-1.79991	0.0921365	0.973728	-5.11259	SUMO1 SMT3C SMT3H3 UBL1 OK/SW-cl.43	Small ubiquitin-related modifier 1 (SUMO-1) (GAP-modifying protein 1) (GMP1) (SMT3 homolog 3) (Sentrin) (Ubiquitin-homology domain protein PIC1) (Ubiquitin-like protein SMT3C) (Smt3C) (Ubiquitin-like protein UBL1)	ENST00000392244.7 [P63165-2];ENST00000392245.5 [P63165-1];ENST00000392246.7 [P63165-1];	SUMO1	THPS8hr_vs_Untreated
Q01105-2	-0.0968394	15.6497	-1.79959	0.092189	0.973728	-5.11308	NA	NA	NA	NA	THPS8hr_vs_Untreated
Q96BD8	-0.13517	15.6103	-1.79914	0.0922626	0.973728	-5.11378	SKA1 C18orf24	Spindle and kinetochore-associated protein 1	ENST00000285116.8 [Q96BD8-1];ENST00000398452.6 [Q96BD8-1];ENST00000417656.6 [Q96BD8-2];ENST00000571751.5 [Q96BD8-1];ENST00000616604.2 [Q96BD8-1];ENST00000633940.1 [Q96BD8-2];	SKA1	THPS8hr_vs_Untreated
Q9BTY2	0.0956364	15.7102	1.79657	0.0926867	0.974318	-5.11775	FUCA2 PSEC0151 UNQ227/PRO260	Plasma alpha-L-fucosidase (EC 3.2.1.51) (Alpha-L-fucoside fucohydrolase 2) (Alpha-L-fucosidase 2)	ENST00000002165.11 [Q9BTY2-1];	FUCA2	THPS8hr_vs_Untreated
P05783	-0.160319	20.4045	-1.7965	0.092698	0.974318	-5.11786	KRT18 CYK18 PIG46	Keratin, type I cytoskeletal 18 (Cell proliferation-inducing gene 46 protein) (Cytokeratin-18) (CK-18) (Keratin-18) (K18)	ENST00000388835.4;ENST00000388837.6;	KRT18	THPS8hr_vs_Untreated
Q9Y3P9	-0.0829125	17.0911	-1.79196	0.0934505	0.974318	-5.12487	RABGAP1 HSPC094	Rab GTPase-activating protein 1 (GAP and centrosome-associated protein) (Rab6 GTPase-activating protein GAPCenA)	ENST00000373647.9 [Q9Y3P9-1];ENST00000456584.5 [Q9Y3P9-2];	RABGAP1	THPS8hr_vs_Untreated
Q96T88	-0.125623	17.5286	-1.7907	0.0936599	0.974318	-5.12681	UHRF1 ICBP90 NP95 RNF106	E3 ubiquitin-protein ligase UHRF1 (EC 2.3.2.27) (Inverted CCAAT box-binding protein of 90 kDa) (Nuclear protein 95) (Nuclear zinc finger protein Np95) (HuNp95) (hNp95) (RING finger protein 106) (RING-type E3 ubiquitin transferase UHRF1) (Transcription factor ICBP90) (Ubiquitin-like PHD and RING finger domain-containing protein 1) (hUHRF1) (Ubiquitin-like-containing PHD and RING finger domains protein 1)	ENST00000612630.4 [Q96T88-1];ENST00000615884.4 [Q96T88-1];ENST00000616255.1 [Q96T88-1];ENST00000624301.3 [Q96T88-1];ENST00000650932.1 [Q96T88-1];	UHRF1	THPS8hr_vs_Untreated
Q8IYB5	-0.10678	16.3921	-1.78978	0.0938128	0.974318	-5.12822	SMAP1	Stromal membrane-associated protein 1	ENST00000316999.9 [Q8IYB5-2];ENST00000370452.7 [Q8IYB5-3];ENST00000370455.8 [Q8IYB5-1];	SMAP1	THPS8hr_vs_Untreated
Q14493	-0.0581012	15.9778	-1.78944	0.0938705	0.974318	-5.12875	SLBP HBP	Histone RNA hairpin-binding protein (Histone stem-loop-binding protein)	ENST00000429429.6 [Q14493-2];ENST00000489418.6 [Q14493-1];	SLBP	THPS8hr_vs_Untreated
Q8NBJ7	-0.151834	15.8016	-1.78924	0.0939036	0.974318	-5.12906	SUMF2 PSEC0171 UNQ1968/PRO4500	Inactive C-alpha-formylglycine-generating enzyme 2 (Paralog of formylglycine-generating enzyme) (pFGE) (Sulfatase-modifying factor 2)	ENST00000275607.13 [Q8NBJ7-2];ENST00000342190.11 [Q8NBJ7-3];ENST00000395435.7 [Q8NBJ7-5];ENST00000434526.8 [Q8NBJ7-1];	SUMF2	THPS8hr_vs_Untreated
P27707	-0.101289	17.3726	-1.78776	0.0941498	0.974318	-5.13133	DCK	Deoxycytidine kinase (dCK) (EC 2.7.1.74) (Deoxyadenosine kinase) (EC 2.7.1.76) (Deoxyguanosine kinase) (EC 2.7.1.113)	ENST00000286648.10;	DCK	THPS8hr_vs_Untreated
O94851	-0.0742665	16.927	-1.7876	0.0941775	0.974318	-5.13158	MICAL2 KIAA0750 MICAL2PV1 MICAL2PV2 MICALCL	[F-actin]-monooxygenase MICAL2 (EC 1.14.13.225) (MICAL C-terminal-like protein) (Mical-cL) (Molecule interacting with CasL protein 2) (MICAL-2)	ENST00000256194.8 [O94851-1];ENST00000527546.5 [O94851-5];ENST00000528931.5 [O94851-6];ENST00000646065.1 [O94851-7];ENST00000675839.1 [O94851-3];ENST00000683283.1 [O94851-1];ENST00000707072.1 [O94851-4];	MICAL2	THPS8hr_vs_Untreated
Q8NC51	-0.30476	21.9092	-1.78695	0.0942855	0.974318	-5.13257	SERBP1 PAIRBP1 CGI-55	SERPINE1 mRNA-binding protein 1 (PAI1 RNA-binding protein 1) (PAI-RBP1) (Plasminogen activator inhibitor 1 RNA-binding protein)	ENST00000361219.11 [Q8NC51-3];ENST00000370990.5 [Q8NC51-2];ENST00000370994.8 [Q8NC51-4];ENST00000370995.6 [Q8NC51-1];	SERBP1	THPS8hr_vs_Untreated
Q13573	-0.120839	18.4773	-1.78628	0.0943979	0.974318	-5.13361	SNW1 SKIIP SKIP	SNW domain-containing protein 1 (Nuclear protein SkiP) (Nuclear receptor coactivator NCoA-62) (Ski-interacting protein)	ENST00000261531.12;	SNW1	THPS8hr_vs_Untreated
P17028	0.113908	15.5833	1.7862	0.0944127	0.974318	-5.13374	ZNF24 KOX17 ZNF191 ZSCAN3	Zinc finger protein 24 (Retinoic acid suppression protein A) (RSG-A) (Zinc finger and SCAN domain-containing protein 3) (Zinc finger protein 191) (Zinc finger protein KOX17)	ENST00000261332.11 [P17028-1];ENST00000399061.3 [P17028-1];ENST00000589881.5 [P17028-2];	ZNF24	THPS8hr_vs_Untreated
Q6P9B6	-0.101536	17.7569	-1.78334	0.0948924	0.977462	-5.13813	MEAK7 KIAA1609 TLDC1	MTOR-associated protein MEAK7 (MEAK7) (MTOR associated protein, eak-7 homolog) (TBC/LysM-associated domain-containing protein 1) (TLD domain-containing protein 1)	ENST00000343629.11;	MEAK7	THPS8hr_vs_Untreated
P31937	-0.0686769	16.5575	-1.78195	0.0951275	0.978079	-5.14027	HIBADH	3-hydroxyisobutyrate dehydrogenase, mitochondrial (HIBADH) (EC 1.1.1.31)	ENST00000265395.7;	HIBADH	THPS8hr_vs_Untreated
Q9H4I3	-0.0646094	15.7521	-1.77235	0.0967615	0.989452	-5.155	TRABD TTG2 PP2447	TraB domain-containing protein (Protein TTG2)	ENST00000303434.8 [Q9H4I3-1];ENST00000380909.9 [Q9H4I3-1];ENST00000395827.5 [Q9H4I3-1];	TRABD	THPS8hr_vs_Untreated
Q96R06	-0.0824086	17.0252	-1.77233	0.0967646	0.989452	-5.15502	SPAG5	Sperm-associated antigen 5 (Astrin) (Deepest) (Mitotic spindle-associated protein p126) (MAP126)	ENST00000321765.10;	SPAG5	THPS8hr_vs_Untreated
Q9H0U3	-0.0659118	17.0095	-1.77129	0.0969426	0.989452	-5.15661	MAGT1 IAG2 PSEC0084 UNQ628/PRO1244	Magnesium transporter protein 1 (MagT1) (Dolichyl-diphosphooligosaccharide--protein glycosyltransferase subunit MAGT1) (Oligosaccharyl transferase subunit MAGT1) (Implantation-associated protein) (IAP)	ENST00000358075.11 [Q9H0U3-1];ENST00000373336.3 [Q9H0U3-2];ENST00000618282.5 [Q9H0U3-1];	MAGT1	THPS8hr_vs_Untreated
Q96KC8	-0.070828	16.2126	-1.7669	0.0977001	0.993551	-5.16333	DNAJC1 HTJ1	DnaJ homolog subfamily C member 1 (DnaJ protein homolog MTJ1)	ENST00000376980.8;	DNAJC1	THPS8hr_vs_Untreated
O75821	-0.168983	19.6662	-1.76541	0.0979571	0.994354	-5.1656	EIF3G EIF3S4	Eukaryotic translation initiation factor 3 subunit G (eIF3g) (Eukaryotic translation initiation factor 3 RNA-binding subunit) (eIF-3 RNA-binding subunit) (Eukaryotic translation initiation factor 3 subunit 4) (eIF-3-delta) (eIF3 p42) (eIF3 p44)	ENST00000253108.9;	EIF3G	THPS8hr_vs_Untreated
Q8WX93	-0.114851	19.4444	-1.76282	0.0984075	0.995397	-5.16956	PALLD KIAA0992 CGI-151	Palladin (SIH002) (Sarcoma antigen NY-SAR-77)	ENST00000261509.10 [Q8WX93-2];ENST00000505667.6 [Q8WX93-9];ENST00000507735.6 [Q8WX93-4];ENST00000512127.5 [Q8WX93-8];	PALLD	THPS8hr_vs_Untreated
Q9H3F6	-0.0913896	16.2595	-1.76277	0.0984165	0.995397	-5.16964	KCTD10 ULR061 MSTP028	BTB/POZ domain-containing adapter for CUL3-mediated RhoA degradation protein 3 (hBACURD3) (BTB/POZ domain-containing protein KCTD10) (Potassium channel tetramerization domain-containing protein 10)	ENST00000228495.11 [Q9H3F6-1];	KCTD10	THPS8hr_vs_Untreated
Q14694	-0.0597994	19.2752	-1.76114	0.098701	0.996133	-5.17213	USP10 KIAA0190	Ubiquitin carboxyl-terminal hydrolase 10 (EC 3.4.19.12) (Deubiquitinating enzyme 10) (Ubiquitin thioesterase 10) (Ubiquitin-specific-processing protease 10)	ENST00000219473.12 [Q14694-1];ENST00000570191.5 [Q14694-3];	USP10	THPS8hr_vs_Untreated
Q8IWA4	-0.0885991	16.0231	-1.76009	0.0988844	0.996133	-5.17373	MFN1	Mitofusin-1 (EC 3.6.5.-) (Fzo homolog) (Transmembrane GTPase MFN1)	ENST00000263969.9 [Q8IWA4-1];ENST00000357390.8 [Q8IWA4-2];ENST00000471841.6 [Q8IWA4-1];	MFN1	THPS8hr_vs_Untreated
P20020	-0.109844	17.2807	-1.75859	0.0991452	0.996133	-5.176	ATP2B1 PMCA1	Plasma membrane calcium-transporting ATPase 1 (EC 7.2.2.10) (Plasma membrane calcium ATPase isoform 1) (PMCA1) (Plasma membrane calcium pump isoform 1)	ENST00000359142.8 [P20020-2];ENST00000428670.8 [P20020-3];ENST00000551310.2 [P20020-2];ENST00000705822.1 [P20020-5];	ATP2B1	THPS8hr_vs_Untreated
Q9Y314	-0.185111	17.4328	-1.75741	0.0993532	0.996133	-5.17781	NOSIP CGI-25	Nitric oxide synthase-interacting protein (E3 ubiquitin-protein ligase NOSIP) (EC 2.3.2.27) (RING-type E3 ubiquitin transferase NOSIP) (eNOS-interacting protein)	ENST00000596358.6;	NOSIP	THPS8hr_vs_Untreated
O43290	-0.0933792	18.3112	-1.75665	0.0994861	0.996133	-5.17896	SART1	U4/U6.U5 tri-snRNP-associated protein 1 (SNU66 homolog) (hSnu66) (Squamous cell carcinoma antigen recognized by T-cells 1) (SART-1) (hSART-1) (U4/U6.U5 tri-snRNP-associated 110 kDa protein) (allergen Hom s 1)	ENST00000312397.10 [O43290-1];	SART1	THPS8hr_vs_Untreated
Q8TAE8	-0.110781	16.8472	-1.75623	0.0995598	0.996133	-5.1796	GADD45GIP1 MRPL59 PLINP1 PRG6	Large ribosomal subunit protein mL64 (39S ribosomal protein L59, mitochondrial) (MRP-L59) (CKII beta-associating protein) (CR6-interacting factor 1) (CRIF1) (Growth arrest and DNA damage-inducible proteins-interacting protein 1) (Papillomavirus L2-interacting nuclear protein 1) (PLINP) (PLINP-1) (p53-responsive gene 6 protein)	ENST00000316939.3;	GADD45GIP1	THPS8hr_vs_Untreated
Q96TA1	-0.105744	19.9019	-1.75493	0.0997886	0.996636	-5.18158	NIBAN2 C9orf88 FAM129B	Protein Niban 2 (Meg-3) (Melanoma invasion by ERK) (MINERVA) (Niban-like protein 1) (Protein FAM129B)	ENST00000373312.4 [Q96TA1-1];ENST00000373314.7 [Q96TA1-2];	NIBAN2	THPS8hr_vs_Untreated
Q96Q89	-0.10167	16.3278	-1.75258	0.100204	0.998995	-5.18515	KIF20B KRMP1 MPHOSPH1	Kinesin-like protein KIF20B (Cancer/testis antigen 90) (CT90) (Kinesin family member 20B) (Kinesin-related motor interacting with PIN1) (M-phase phosphoprotein 1) (MPP1)	ENST00000260753.8 [Q96Q89-3];ENST00000371728.8 [Q96Q89-1];	KIF20B	THPS8hr_vs_Untreated
Q9BQE4	0.0674898	16.1892	1.75081	0.100516	0.999012	-5.18784	SELENOS SELS VIMP AD-015 SBBI8	Selenoprotein S (SelS) (VCP-interacting membrane protein)	ENST00000398226.7;ENST00000526049.6;	SELENOS	THPS8hr_vs_Untreated
O14965	-0.22011	16.9375	-1.75055	0.100563	0.999012	-5.18824	AURKA AIK AIRK1 ARK1 AURA AYK1 BTAK IAK1 STK15 STK6	Aurora kinase A (EC 2.7.11.1) (Aurora 2) (Aurora/IPL1-related kinase 1) (ARK-1) (Aurora-related kinase 1) (Breast tumor-amplified kinase) (Ipl1- and aurora-related kinase 1) (Serine/threonine-protein kinase 15) (Serine/threonine-protein kinase 6) (Serine/threonine-protein kinase Ayk1) (Serine/threonine-protein kinase aurora-A)	ENST00000312783.10;ENST00000347343.6;ENST00000371356.6;ENST00000395911.5;ENST00000395913.7;ENST00000395914.5;ENST00000395915.8;	AURKA	THPS8hr_vs_Untreated
Q86XK2	-0.0986581	15.1965	-1.74862	0.100907	0.999111	-5.19118	FBXO11 FBX11 PRMT9 VIT1 UG063H01	F-box only protein 11 (Protein arginine N-methyltransferase 9) (Vitiligo-associated protein 1) (VIT-1)	ENST00000402508.5 [Q86XK2-6];ENST00000403359.8 [Q86XK2-1];	FBXO11	THPS8hr_vs_Untreated
P41250	0.0857839	21.3044	1.74848	0.100931	0.999111	-5.19138	GARS1 GARS	Glycine--tRNA ligase (EC 6.1.1.14) (Diadenosine tetraphosphate synthetase) (Ap4A synthetase) (EC 2.7.7.-) (Glycyl-tRNA synthetase) (GlyRS) (Glycyl-tRNA synthetase 1)	ENST00000389266.8 [P41250-1];	GARS1	THPS8hr_vs_Untreated
O43663	-0.194361	17.8285	-1.7463	0.10132	0.999903	-5.19469	PRC1	Protein regulator of cytokinesis 1	ENST00000361188.9 [O43663-4];ENST00000394249.8 [O43663-1];ENST00000442656.6 [O43663-3];	PRC1	THPS8hr_vs_Untreated
P24844	-0.146708	18.7387	-1.7456	0.101445	0.999903	-5.19576	MYL9 MLC2 MRLC1 MYRL2	Myosin regulatory light polypeptide 9 (20 kDa myosin light chain) (LC20) (MLC-2C) (Myosin RLC) (Myosin regulatory light chain 2, smooth muscle isoform) (Myosin regulatory light chain 9) (Myosin regulatory light chain MRLC1)	ENST00000279022.7 [P24844-1];ENST00000346786.2 [P24844-2];	MYL9	THPS8hr_vs_Untreated
Q8WUY3	-0.0696787	15.8944	-1.74491	0.101568	0.999903	-5.1968	PRUNE2 BMCC1 BNIPXL C9orf65 KIAA0367	Protein prune homolog 2 (BNIP2 motif-containing molecule at the C-terminal region 1)	ENST00000376718.8 [Q8WUY3-1];	PRUNE2	THPS8hr_vs_Untreated
P32969	-0.0866089	20.8719	-1.7425	0.102	0.999903	-5.20045	RPL9 OK/SW-cl.103; RPL9P7; RPL9P8; RPL9P9	Large ribosomal subunit protein uL6 (60S ribosomal protein L9)	ENST00000295955.14;ENST00000449470.6;ENST00000645496.2;	RPL9	THPS8hr_vs_Untreated
Q14320	-0.14686	18.1584	-1.73794	0.102822	0.999903	-5.20735	FAM50A DXS9928E HXC26 XAP5	Protein FAM50A (Protein HXC-26) (Protein XAP-5)	ENST00000393600.8;	FAM50A	THPS8hr_vs_Untreated
Q9NR56	-0.0796725	15.7157	-1.73672	0.103043	0.999903	-5.20919	MBNL1 EXP KIAA0428 MBNL	Muscleblind-like protein 1 (Triplet-expansion RNA-binding protein)	ENST00000282486.10 [Q9NR56-1];ENST00000324196.9 [Q9NR56-7];ENST00000324210.10 [Q9NR56-5];ENST00000355460.6 [Q9NR56-2];ENST00000357472.7 [Q9NR56-6];ENST00000463374.5 [Q9NR56-1];ENST00000465907.6 [Q9NR56-4];ENST00000485509.5 [Q9NR56-7];ENST00000485910.5 [Q9NR56-3];ENST00000492948.5 [Q9NR56-6];ENST00000545754.5 [Q9NR56-4];	MBNL1	THPS8hr_vs_Untreated
Q9Y3C1	-0.0750914	17.5902	-1.73522	0.103314	0.999903	-5.21145	NOP16 CGI-117 HSPC111	Nucleolar protein 16 (HBV pre-S2 trans-regulated protein 3)	ENST00000614830.5 [Q9Y3C1-1];ENST00000618911.4 [Q9Y3C1-3];	NOP16	THPS8hr_vs_Untreated
P52701	-0.0605348	19.4052	-1.73509	0.103339	0.999903	-5.21166	MSH6 GTBP	DNA mismatch repair protein Msh6 (hMSH6) (G/T mismatch-binding protein) (GTBP) (GTMBP) (MutS protein homolog 6) (MutS-alpha 160 kDa subunit) (p160)	ENST00000234420.11 [P52701-1];ENST00000540021.6 [P52701-3];	MSH6	THPS8hr_vs_Untreated
O60678	0.0685213	15.9967	1.73354	0.10362	0.999903	-5.21399	PRMT3 HRMT1L3	Protein arginine N-methyltransferase 3 (EC 2.1.1.319) (Heterogeneous nuclear ribonucleoprotein methyltransferase-like protein 3)	ENST00000331079.11 [O60678-1];ENST00000437750.2 [O60678-2];	PRMT3	THPS8hr_vs_Untreated
Q6PKG0	-0.0925349	18.4632	-1.73264	0.103785	0.999903	-5.21535	LARP1 KIAA0731 LARP	La-related protein 1 (La ribonucleoprotein domain family member 1)	ENST00000336314.9 [Q6PKG0-3];ENST00000518297.6 [Q6PKG0-1];	LARP1	THPS8hr_vs_Untreated
Q8N3U4	-0.0664941	16.8549	-1.72757	0.104712	0.999903	-5.22299	STAG2 SA2	Cohesin subunit SA-2 (SCC3 homolog 2) (Stromal antigen 2)	ENST00000218089.13 [Q8N3U4-2];ENST00000371144.7 [Q8N3U4-1];ENST00000371145.8 [Q8N3U4-2];ENST00000371157.7 [Q8N3U4-1];ENST00000371160.5 [Q8N3U4-1];ENST00000687852.1 [Q8N3U4-2];	STAG2	THPS8hr_vs_Untreated
Q9H6T3	-0.0814885	17.75	-1.72752	0.104722	0.999903	-5.22307	RPAP3	RNA polymerase II-associated protein 3	ENST00000005386.8 [Q9H6T3-1];ENST00000380650.4 [Q9H6T3-2];ENST00000432584.7 [Q9H6T3-3];	RPAP3	THPS8hr_vs_Untreated
P60953	-0.141065	20.2592	-1.72604	0.104994	0.999903	-5.22529	CDC42	Cell division control protein 42 homolog (EC 3.6.5.2) (G25K GTP-binding protein)	ENST00000315554.15 [P60953-1];ENST00000344548.8 [P60953-2];ENST00000400259.5 [P60953-2];ENST00000411827.2 [P60953-2];ENST00000656825.1 [P60953-2];ENST00000662562.2 [P60953-2];ENST00000695796.1 [P60953-2];ENST00000695797.1 [P60953-2];ENST00000695798.1 [P60953-2];ENST00000695799.1 [P60953-2];ENST00000695800.1 [P60953-2];ENST00000695802.1 [P60953-2];ENST00000695857.1 [P60953-1];ENST00000695860.1 [P60953-1];	CDC42	THPS8hr_vs_Untreated
Q9UBC2	-0.0886021	17.8072	-1.7228	0.105592	0.999903	-5.23016	EPS15L1 EPS15R	Epidermal growth factor receptor substrate 15-like 1 (Eps15-related protein) (Eps15R)	ENST00000248070.10 [Q9UBC2-1];ENST00000455140.7 [Q9UBC2-2];ENST00000535753.6 [Q9UBC2-3];ENST00000597937.5 [Q9UBC2-4];ENST00000602022.5 [Q9UBC2-3];	EPS15L1	THPS8hr_vs_Untreated
Q16204	-0.0908042	18.7832	-1.7212	0.105889	0.999903	-5.23257	CCDC6 D10S170 TST1	Coiled-coil domain-containing protein 6 (Papillary thyroid carcinoma-encoded protein) (Protein H4)	ENST00000263102.7;	CCDC6	THPS8hr_vs_Untreated
Q9Y3L5	-0.0972868	15.0741	-1.73543	0.11702	0.999903	-5.23296	RAP2C	Ras-related protein Rap-2c (EC 3.6.5.2)	ENST00000342983.6;ENST00000370874.2;	RAP2C	THPS8hr_vs_Untreated
Q9HAB8	-0.0794692	16.2858	-1.71812	0.106461	0.999903	-5.23719	PPCS COAB	Phosphopantothenate--cysteine ligase (EC 6.3.2.51) (Phosphopantothenoylcysteine synthetase) (PPC synthetase)	ENST00000372561.4 [Q9HAB8-1];ENST00000372562.1 [Q9HAB8-2];	PPCS	THPS8hr_vs_Untreated
Q6P5R6	-0.0974191	16.8732	-1.7166	0.106746	0.999903	-5.23947	RPL22L1	Ribosomal protein eL22-like (60S ribosomal protein L22-like 1) (Large ribosomal subunit protein eL22-like 1)	ENST00000295830.13;	RPL22L1	THPS8hr_vs_Untreated
Q8ND76	0.110409	15.7164	1.71612	0.106836	0.999903	-5.2402	CCNY C10orf9 CBCP1 CFP1	Cyclin-Y (Cyc-Y) (Cyclin box protein 1) (Cyclin fold protein 1) (cyclin-X)	ENST00000265375.13 [Q8ND76-3];ENST00000339497.7 [Q8ND76-2];ENST00000374704.8 [Q8ND76-1];ENST00000374706.5 [Q8ND76-3];	CCNY	THPS8hr_vs_Untreated
P08253	-0.159243	15.2414	-1.72948	0.118116	0.999903	-5.24135	MMP2 CLG4A	72 kDa type IV collagenase (EC 3.4.24.24) (72 kDa gelatinase) (Gelatinase A) (Matrix metalloproteinase-2) (MMP-2) (TBE-1) [Cleaved into: PEX]	ENST00000219070.9 [P08253-1];ENST00000437642.6 [P08253-3];ENST00000543485.5 [P08253-2];ENST00000570308.5 [P08253-2];	MMP2	THPS8hr_vs_Untreated
Q9Y376	-0.122414	17.5271	-1.71362	0.107303	0.999903	-5.24394	CAB39 MO25 CGI-66	Calcium-binding protein 39 (MO25alpha) (Protein Mo25)	ENST00000258418.10;ENST00000409788.7;ENST00000410084.7;	CAB39	THPS8hr_vs_Untreated
Q9GZZ9	-0.078032	16.9144	-1.71277	0.107464	0.999903	-5.24521	UBA5 UBE1DC1	Ubiquitin-like modifier-activating enzyme 5 (Ubiquitin-activating enzyme 5) (ThiFP1) (UFM1-activating enzyme) (Ubiquitin-activating enzyme E1 domain-containing protein 1)	ENST00000264991.8 [Q9GZZ9-2];ENST00000356232.10 [Q9GZZ9-1];ENST00000494238.6 [Q9GZZ9-2];	UBA5	THPS8hr_vs_Untreated
Q5VZF2	0.0637918	15.2669	1.71233	0.107546	0.999903	-5.24587	MBNL2 MBLL MBLL39 MLP1	Muscleblind-like protein 2 (Muscleblind-like protein 1) (Muscleblind-like protein-like) (Muscleblind-like protein-like 39)	ENST00000343600.9 [Q5VZF2-3];ENST00000345429.10 [Q5VZF2-2];ENST00000376673.8 [Q5VZF2-1];ENST00000397601.5 [Q5VZF2-3];	MBNL2	THPS8hr_vs_Untreated
P53041	-0.0652361	19.087	-1.70986	0.108011	0.999903	-5.24956	PPP5C PPP5	Serine/threonine-protein phosphatase 5 (PP5) (EC 3.1.3.16) (Protein phosphatase T) (PP-T) (PPT)	ENST00000012443.9;	PPP5C	THPS8hr_vs_Untreated
P33981	-0.0796936	16.5714	-1.7098	0.108024	0.999903	-5.24966	TTK MPS1 MPS1L1	Dual specificity protein kinase TTK (EC 2.7.12.1) (Phosphotyrosine picked threonine-protein kinase) (PYT)	ENST00000230510.7 [P33981-2];ENST00000369798.7 [P33981-1];ENST00000509894.5 [P33981-2];	TTK	THPS8hr_vs_Untreated
P78324	-0.0969707	16.2043	-1.72346	0.119233	0.999903	-5.24982	SIRPA BIT MFR MYD1 PTPNS1 SHPS1 SIRP	Tyrosine-protein phosphatase non-receptor type substrate 1 (SHP substrate 1) (SHPS-1) (Brain Ig-like molecule with tyrosine-based activation motifs) (Bit) (CD172 antigen-like family member A) (Inhibitory receptor SHPS-1) (Macrophage fusion receptor) (MyD-1 antigen) (Signal-regulatory protein alpha-1) (Sirp-alpha-1) (Signal-regulatory protein alpha-2) (Sirp-alpha-2) (Signal-regulatory protein alpha-3) (Sirp-alpha-3) (p84) (CD antigen CD172a)	ENST00000356025.7 [P78324-1];ENST00000358771.5 [P78324-1];ENST00000400068.7 [P78324-1];ENST00000622179.4 [P78324-2];	SIRPA	THPS8hr_vs_Untreated
O95140	-0.0937912	16.8174	-1.7093	0.108117	0.999903	-5.2504	MFN2 CPRP1 KIAA0214	Mitofusin-2 (EC 3.6.5.-) (Transmembrane GTPase MFN2)	ENST00000235329.10 [O95140-1];ENST00000444836.5 [O95140-1];ENST00000674548.1 [O95140-1];ENST00000674817.1 [O95140-1];ENST00000674910.1 [O95140-1];ENST00000675053.1 [O95140-1];ENST00000675113.1 [O95140-1];ENST00000675231.1 [O95140-1];ENST00000675919.1 [O95140-1];ENST00000676293.1 [O95140-1];	MFN2	THPS8hr_vs_Untreated
O00267	-0.0905481	18.367	-1.70625	0.108696	0.999903	-5.25497	SUPT5H SPT5 SPT5H	Transcription elongation factor SPT5 (hSPT5) (DRB sensitivity-inducing factor 160 kDa subunit) (DSIF p160) (DRB sensitivity-inducing factor large subunit) (DSIF large subunit) (Tat-cotransactivator 1 protein) (Tat-CT1 protein)	ENST00000359191.10 [O00267-2];ENST00000402194.6 [O00267-2];ENST00000432763.7 [O00267-1];ENST00000598725.5 [O00267-1];ENST00000599117.5 [O00267-1];	SUPT5H	THPS8hr_vs_Untreated
Q15386	-0.167481	17.2125	-1.7052	0.108894	0.999903	-5.25653	UBE3C KIAA0010 KIAA10	Ubiquitin-protein ligase E3C (EC 2.3.2.26) (HECT-type ubiquitin transferase E3C) (Homologous to E6AP carboxyl terminus homologous protein 2) (HectH2) (RTA-associated ubiquitin ligase) (RAUL)	ENST00000348165.10 [Q15386-1];ENST00000389103.4 [Q15386-3];ENST00000611269.4 [Q15386-3];	UBE3C	THPS8hr_vs_Untreated
Q96PZ2	-0.12489	15.5456	-1.70281	0.109351	0.999903	-5.2601	FAM111A KIAA1895	Serine protease FAM111A (EC 3.4.21.-)	ENST00000361723.7;ENST00000420244.6;ENST00000527629.6;ENST00000528737.5;ENST00000529985.3;ENST00000531147.1;ENST00000531408.6;ENST00000533703.1;ENST00000674617.1;ENST00000675163.1;ENST00000675806.2;ENST00000676340.1;ENST00000676459.1;ENST00000682018.1;	FAM111A	THPS8hr_vs_Untreated
Q9HAK2	-0.0800555	15.3858	-1.71555	0.120717	0.999903	-5.26093	EBF2 COE2	Transcription factor COE2 (Early B-cell factor 2) (EBF-2)	ENST00000520164.6 [Q9HAK2-1];ENST00000535548.1 [Q9HAK2-2];	EBF2	THPS8hr_vs_Untreated
P07099	-0.100588	17.2148	-1.70198	0.109509	0.999903	-5.26134	EPHX1 EPHX EPOX	Epoxide hydrolase 1 (EC 3.3.2.9) (Epoxide hydratase) (Microsomal epoxide hydrolase) (mEH)	ENST00000272167.10;ENST00000366837.5;ENST00000614058.4;	EPHX1	THPS8hr_vs_Untreated
O95873	-0.0804615	15.6369	-1.71488	0.120843	0.999903	-5.26187	C6orf47 G4	Uncharacterized protein C6orf47 (Protein G4)	ENST00000366431.2;ENST00000366432.2;ENST00000375911.2;ENST00000413113.1;ENST00000418357.1;ENST00000431256.1;ENST00000442972.1;	C6orf47	THPS8hr_vs_Untreated
Q9GZR2	-0.060101	17.0513	-1.70124	0.10965	0.999903	-5.26244	REXO4 PMC2 XPMC2H	RNA exonuclease 4 (EC 3.1.-.-) (Exonuclease XPMC2) (Prevents mitotic catastrophe 2 protein homolog) (hPMC2)	ENST00000371935.6 [Q9GZR2-2];ENST00000371942.8 [Q9GZR2-1];ENST00000628678.2 [Q9GZR2-2];ENST00000630460.3 [Q9GZR2-1];	REXO4	THPS8hr_vs_Untreated
Q8WWY3	-0.104001	18.6557	-1.69907	0.110067	0.999903	-5.26568	PRPF31 PRP31	U4/U6 small nuclear ribonucleoprotein Prp31 (Pre-mRNA-processing factor 31) (Serologically defined breast cancer antigen NY-BR-99) (U4/U6 snRNP 61 kDa protein) (Protein 61K) (hPrp31)	ENST00000321030.9 [Q8WWY3-1];ENST00000419967.5 [Q8WWY3-4];ENST00000610903.1 [Q8WWY3-1];ENST00000612749.4 [Q8WWY3-4];ENST00000613693.4 [Q8WWY3-1];ENST00000614518.4 [Q8WWY3-4];ENST00000615175.4 [Q8WWY3-4];ENST00000616732.1 [Q8WWY3-1];ENST00000618595.4 [Q8WWY3-4];ENST00000618937.1 [Q8WWY3-1];ENST00000619220.4 [Q8WWY3-4];ENST00000619391.1 [Q8WWY3-4];ENST00000619439.1 [Q8WWY3-1];ENST00000619956.1 [Q8WWY3-1];ENST00000620142.1 [Q8WWY3-1];ENST00000620861.1 [Q8WWY3-1];ENST00000621588.4 [Q8WWY3-4];ENST00000622300.1 [Q8WWY3-1];ENST00000622387.4 [Q8WWY3-4];ENST00000622636.4 [Q8WWY3-4];	PRPF31	THPS8hr_vs_Untreated
Q9BZF9	-0.0724162	18.185	-1.69651	0.11056	0.999903	-5.26949	UACA KIAA1561	Uveal autoantigen with coiled-coil domains and ankyrin repeats	ENST00000322954.11 [Q9BZF9-1];ENST00000379983.6 [Q9BZF9-2];	UACA	THPS8hr_vs_Untreated
Q9C0B1	-0.0726128	17.7987	-1.6964	0.11058	0.999903	-5.26964	FTO KIAA1752	Alpha-ketoglutarate-dependent dioxygenase FTO (Fat mass and obesity-associated protein) (U6 small nuclear RNA (2'-O-methyladenosine-N(6)-)-demethylase FTO) (EC 1.14.11.-) (U6 small nuclear RNA N(6)-methyladenosine-demethylase FTO) (EC 1.14.11.-) (mRNA (2'-O-methyladenosine-N(6)-)-demethylase FTO) (m6A(m)-demethylase FTO) (EC 1.14.11.-) (mRNA N(6)-methyladenosine demethylase FTO) (EC 1.14.11.53) (tRNA N1-methyl adenine demethylase FTO) (EC 1.14.11.-)	ENST00000431610.6 [Q9C0B1-4];ENST00000460382.5 [Q9C0B1-4];ENST00000463855.1 [Q9C0B1-2];ENST00000471389.6 [Q9C0B1-1];	FTO	THPS8hr_vs_Untreated
P38571	-0.100883	15.9854	-1.69539	0.110774	0.999903	-5.27114	LIPA	Lysosomal acid lipase/cholesteryl ester hydrolase (Acid cholesteryl ester hydrolase) (LAL) (EC 3.1.1.13) (Cholesteryl esterase) (Lipase A) (Sterol esterase)	ENST00000336233.10 [P38571-1];ENST00000371837.5 [P38571-2];	LIPA	THPS8hr_vs_Untreated
Q13177	-0.0689754	19.4343	-1.69512	0.110826	0.999903	-5.27155	PAK2	Serine/threonine-protein kinase PAK 2 (EC 2.7.11.1) (Gamma-PAK) (PAK65) (S6/H4 kinase) (p21-activated kinase 2) (PAK-2) (p58) [Cleaved into: PAK-2p27 (p27); PAK-2p34 (p34) (C-t-PAK2)]	ENST00000327134.7;	PAK2	THPS8hr_vs_Untreated
Q9H4A6	-0.0942845	17.2659	-1.69507	0.110837	0.999903	-5.27163	GOLPH3 GPP34	Golgi phosphoprotein 3 (Coat protein GPP34) (Mitochondrial DNA absence factor) (MIDAS)	ENST00000265070.7;	GOLPH3	THPS8hr_vs_Untreated
Q9NYB9	-0.0731145	15.9916	-1.69485	0.110879	0.999903	-5.27195	ABI2 ARGBPIA	Abl interactor 2 (Abelson interactor 2) (Abi-2) (Abl-binding protein 3) (AblBP3) (Arg-binding protein 1) (ArgBP1)	ENST00000261017.9 [Q9NYB9-2];	ABI2	THPS8hr_vs_Untreated
Q9HCD6	-0.0678982	16.0309	-1.69417	0.111011	0.999903	-5.27297	TANC2 KIAA1148 KIAA1636	Protein TANC2 (Tetratricopeptide repeat, ankyrin repeat and coiled-coil domain-containing protein 2)	ENST00000389520.8 [Q9HCD6-2];ENST00000424789.6 [Q9HCD6-1];	TANC2	THPS8hr_vs_Untreated
Q96CB8	-0.0710874	15.5172	-1.69325	0.111188	0.999903	-5.27432	INTS12 PHF22 SBBI22	Integrator complex subunit 12 (Int12) (PHD finger protein 22)	ENST00000340139.10;ENST00000394735.5;ENST00000451321.6;	INTS12	THPS8hr_vs_Untreated
O75683	0.0566489	16.142	1.69146	0.111536	0.999903	-5.27699	SURF6 SURF-6	Surfeit locus protein 6	ENST00000372022.6;ENST00000629980.2;	SURF6	THPS8hr_vs_Untreated
Q969K3	-0.0502089	15.6838	-1.68872	0.112069	0.999903	-5.28105	RNF34	E3 ubiquitin-protein ligase RNF34 (EC 2.3.2.27) (Caspase regulator CARP1) (Caspases-8 and -10-associated RING finger protein 1) (CARP-1) (FYVE-RING finger protein Momo) (Human RING finger homologous to inhibitor of apoptosis protein) (hRFI) (RING finger protein 34) (RING finger protein RIFF) (RING-type E3 ubiquitin transferase RNF34)	ENST00000361234.10 [Q969K3-1];ENST00000392465.7 [Q969K3-2];	RNF34	THPS8hr_vs_Untreated
Q86X55	-0.0654675	17.7727	-1.68589	0.112621	0.999903	-5.28524	CARM1 PRMT4	Histone-arginine methyltransferase CARM1 (EC 2.1.1.319) (Coactivator-associated arginine methyltransferase 1) (Protein arginine N-methyltransferase 4)	ENST00000327064.9 [Q86X55-3];ENST00000344150.8 [Q86X55-1];	CARM1	THPS8hr_vs_Untreated
Q7Z5R6	-0.0819309	16.1935	-1.68584	0.112632	0.999903	-5.28532	APBB1IP PREL1 RARP1 RIAM	Amyloid beta A4 precursor protein-binding family B member 1-interacting protein (APBB1-interacting protein 1) (Proline-rich EVH1 ligand 1) (PREL-1) (Proline-rich protein 73) (Rap1-GTP-interacting adapter molecule) (RIAM) (Retinoic acid-responsive proline-rich protein 1) (RARP-1)	ENST00000356785.4 [Q7Z5R6-2];ENST00000376236.9 [Q7Z5R6-1];	APBB1IP	THPS8hr_vs_Untreated
O60749	0.0623315	18.317	1.68005	0.113771	0.999903	-5.29389	SNX2 TRG9	Sorting nexin-2 (Transformation-related gene 9 protein) (TRG-9)	ENST00000379516.7 [O60749-1];ENST00000514949.1 [O60749-2];	SNX2	THPS8hr_vs_Untreated
Q6YN16	0.108333	18.3311	1.67963	0.113854	0.999903	-5.29452	HSDL2 C9orf99 SDR13C1	Hydroxysteroid dehydrogenase-like protein 2 (EC 1.-.-.-) (Short chain dehydrogenase/reductase family 13C member 1)	ENST00000398803.1 [Q6YN16-2];ENST00000398805.8 [Q6YN16-1];	HSDL2	THPS8hr_vs_Untreated
Q9NWT8	-0.0753622	15.9854	-1.67784	0.114207	0.999903	-5.29715	AURKAIP1 AIP AKIP MRPS38	Small ribosomal subunit protein mS38 (28S ribosomal protein S38, mitochondrial) (MRP-S38) (Aurora kinase A-interacting protein) (AURKA-interacting protein)	ENST00000321751.9;ENST00000338338.10;ENST00000338370.7;ENST00000378853.3;	AURKAIP1	THPS8hr_vs_Untreated
P14543	0.0581443	15.5499	1.68511	0.126584	0.999903	-5.30345	NID1 NID	Nidogen-1 (NID-1) (Entactin)	ENST00000264187.7 [P14543-1];ENST00000366595.7 [P14543-2];	NID1	THPS8hr_vs_Untreated
P00761	0.223339	24.9572	1.67318	0.115135	0.999903	-5.30403	NA	Trypsin (EC 3.4.21.4)	NA	NA	THPS8hr_vs_Untreated
Q16795	-0.117463	18.7679	-1.67313	0.115145	0.999903	-5.30411	NDUFA9 NDUFS2L	NADH dehydrogenase [ubiquinone] 1 alpha subcomplex subunit 9, mitochondrial (Complex I-39kD) (CI-39kD) (NADH-ubiquinone oxidoreductase 39 kDa subunit)	ENST00000266544.10;	NDUFA9	THPS8hr_vs_Untreated
Q9NZD2	-0.0954935	16.9521	-1.67283	0.115204	0.999903	-5.30454	GLTP	Glycolipid transfer protein (GLTP)	ENST00000318348.9;	GLTP	THPS8hr_vs_Untreated
Q9P0L0	-0.0634082	20.3215	-1.67112	0.115547	0.999903	-5.30707	VAPA VAP33	Vesicle-associated membrane protein-associated protein A (VAMP-A) (VAMP-associated protein A) (VAP-A) (33 kDa VAMP-associated protein) (VAP-33)	ENST00000340541.4 [Q9P0L0-2];ENST00000400000.7 [Q9P0L0-1];	VAPA	THPS8hr_vs_Untreated
Q96JB1	0.0788716	15.5902	1.68193	0.127212	0.999903	-5.30787	DNAH8	Dynein axonemal heavy chain 8 (Axonemal beta dynein heavy chain 8) (Ciliary dynein heavy chain 8)	ENST00000359357.7 [Q96JB1-1];	DNAH8	THPS8hr_vs_Untreated
Q9BXT2	-0.0925329	16.4406	-1.66975	0.115821	0.999903	-5.30908	CACNG6	Voltage-dependent calcium channel gamma-6 subunit (Neuronal voltage-gated calcium channel gamma-6 subunit)	ENST00000252729.7;	CACNG6	THPS8hr_vs_Untreated
Q6P1J9	-0.0693911	17.5951	-1.66581	0.116614	0.999903	-5.31487	CDC73 C1orf28 HRPT2	Parafibromin (Cell division cycle protein 73 homolog) (Hyperparathyroidism 2 protein)	ENST00000367435.5;	CDC73	THPS8hr_vs_Untreated
Q9BYS8	-0.15381	15.1724	-1.67474	0.128643	0.999903	-5.31785	LRRC2	Leucine-rich repeat-containing protein 2	ENST00000296144.3;ENST00000395905.8;ENST00000682605.1;	LRRC2	THPS8hr_vs_Untreated
Q9BV86	-0.0647416	17.053	-1.66221	0.117343	0.999903	-5.32017	NTMT1 C9orf32 METTL11A NRMT NRMT1 AD-003	N-terminal Xaa-Pro-Lys N-methyltransferase 1 (EC 2.1.1.244) (Alpha N-terminal protein methyltransferase 1A) (Methyltransferase-like protein 11A) (N-terminal RCC1 methyltransferase) (X-Pro-Lys N-terminal protein methyltransferase 1A) (NTM1A) [Cleaved into: N-terminal Xaa-Pro-Lys N-methyltransferase 1, N-terminally processed]	ENST00000372480.1 [Q9BV86-1];ENST00000372481.7 [Q9BV86-2];ENST00000372483.9 [Q9BV86-1];ENST00000372486.5 [Q9BV86-1];ENST00000611055.4 [Q9BV86-1];ENST00000613644.4 [Q9BV86-1];	NTMT1	THPS8hr_vs_Untreated
O95347	-0.0631795	21.3461	-1.66189	0.117407	0.999903	-5.32063	SMC2 CAPE SMC2L1 PRO0324	Structural maintenance of chromosomes protein 2 (SMC protein 2) (SMC-2) (Chromosome-associated protein E) (hCAP-E) (XCAP-E homolog)	ENST00000286398.11 [O95347-1];ENST00000374787.7 [O95347-1];ENST00000374793.8 [O95347-1];	SMC2	THPS8hr_vs_Untreated
Q15269	-0.0858086	17.9211	-1.66187	0.117411	0.999903	-5.32066	PWP2 PWP2H	Periodic tryptophan protein 2 homolog	ENST00000291576.12;	PWP2	THPS8hr_vs_Untreated
Q8IVL6	-0.0731956	17.1346	-1.66087	0.117614	0.999903	-5.32212	P3H3 LEPREL2	Prolyl 3-hydroxylase 3 (EC 1.14.11.7) (Leprecan-like protein 2) (Protein B)	ENST00000290510.10 [Q8IVL6-1];	P3H3	THPS8hr_vs_Untreated
P25067	-0.11722	15.12	-1.66951	0.129692	0.999903	-5.3251	COL8A2	Collagen alpha-2(VIII) chain (Endothelial collagen)	ENST00000303143.9;ENST00000397799.2;	COL8A2	THPS8hr_vs_Untreated
Q99627	-0.066671	17.6044	-1.65819	0.11816	0.999903	-5.32605	COPS8 CSN8	COP9 signalosome complex subunit 8 (SGN8) (Signalosome subunit 8) (COP9 homolog) (hCOP9) (JAB1-containing signalosome subunit 8)	ENST00000354371.7 [Q99627-1];ENST00000392008.6 [Q99627-2];	COPS8	THPS8hr_vs_Untreated
Q92769	-0.134076	18.3922	-1.65645	0.118517	0.999903	-5.32861	HDAC2	Histone deacetylase 2 (HD2) (EC 3.5.1.98) (Protein deacylase HDAC2) (EC 3.5.1.-)	ENST00000368632.6 [Q92769-3];ENST00000519065.6 [Q92769-1];ENST00000519108.5 [Q92769-3];	HDAC2	THPS8hr_vs_Untreated
Q15208	-0.087426	17.4228	-1.65626	0.118554	0.999903	-5.32887	STK38 NDR1	Serine/threonine-protein kinase 38 (EC 2.7.11.1) (NDR1 protein kinase) (Nuclear Dbf2-related kinase 1)	ENST00000229812.8;	STK38	THPS8hr_vs_Untreated
Q12965	-0.0786022	17.8705	-1.65527	0.118758	0.999903	-5.33033	MYO1E MYO1C	Unconventional myosin-Ie (Myosin-Ic) (Unconventional myosin 1E)	ENST00000288235.9;	MYO1E	THPS8hr_vs_Untreated
P30566	-0.0637949	19.5984	-1.65284	0.119256	0.999903	-5.33388	ADSL AMPS	Adenylosuccinate lyase (ADSL) (ASL) (EC 4.3.2.2) (Adenylosuccinase) (ASase)	ENST00000342312.9 [P30566-2];ENST00000623063.3 [P30566-1];	ADSL	THPS8hr_vs_Untreated
O00461	-0.100301	17.8601	-1.65243	0.119341	0.999903	-5.33447	GOLIM4 GIMPC GOLPH4 GPP130	Golgi integral membrane protein 4 (Golgi integral membrane protein, cis) (GIMPc) (Golgi phosphoprotein 4) (Golgi-localized phosphoprotein of 130 kDa) (Golgi phosphoprotein of 130 kDa)	ENST00000470487.6;	GOLIM4	THPS8hr_vs_Untreated
Q8TCD1	-0.0725203	15.7196	-1.65232	0.119363	0.999903	-5.33464	C18orf32	UPF0729 protein C18orf32 (Putative NF-kappa-B-activating protein 200)	ENST00000318240.8;ENST00000582392.2;ENST00000613385.4;	C18orf32	THPS8hr_vs_Untreated
Q9Y3D9	-0.0656716	15.3555	-1.65227	0.119375	0.999903	-5.33472	MRPS23 CGI-138 HSPC329	Small ribosomal subunit protein mS23 (28S ribosomal protein S23, mitochondrial) (MRP-S23) (S23mt)	ENST00000313608.13;	MRPS23	THPS8hr_vs_Untreated
Q14527	-0.06814	16.056	-1.64944	0.119958	0.999903	-5.33885	HLTF HIP116A RNF80 SMARCA3 SNF2L3 ZBU1	Helicase-like transcription factor (EC 2.3.2.27) (EC 3.6.4.-) (DNA-binding protein/plasminogen activator inhibitor 1 regulator) (HIP116) (RING finger protein 80) (RING-type E3 ubiquitin transferase HLTF) (SWI/SNF-related matrix-associated actin-dependent regulator of chromatin subfamily A member 3) (Sucrose nonfermenting protein 2-like 3)	ENST00000310053.10 [Q14527-1];ENST00000392912.6 [Q14527-1];ENST00000494055.5 [Q14527-1];	HLTF	THPS8hr_vs_Untreated
P14314	-0.185817	21.3024	-1.64654	0.120559	0.999903	-5.34307	PRKCSH G19P1	Glucosidase 2 subunit beta (80K-H protein) (Glucosidase II subunit beta) (Protein kinase C substrate 60.1 kDa protein heavy chain) (PKCSH)	ENST00000587327.5 [P14314-2];ENST00000589838.5 [P14314-1];ENST00000591462.6 [P14314-2];	PRKCSH	THPS8hr_vs_Untreated
Q9ULI3	-0.0677317	15.8269	-1.64271	0.121358	0.999903	-5.34866	HEG1 KIAA1237	Protein HEG homolog 1	ENST00000311127.9 [Q9ULI3-1];	HEG1	THPS8hr_vs_Untreated
Q9Y3A5	-0.0641218	20.0404	-1.64039	0.121842	0.999903	-5.35203	SBDS CGI-97	Ribosome maturation protein SBDS (Shwachman-Bodian-Diamond syndrome protein)	ENST00000246868.7;ENST00000697897.1;	SBDS	THPS8hr_vs_Untreated
P11388	-0.180783	19.955	-1.63592	0.122784	0.999903	-5.35853	TOP2A TOP2	DNA topoisomerase 2-alpha (EC 5.6.2.2) (DNA topoisomerase II, alpha isozyme)	ENST00000423485.6 [P11388-1];	TOP2A	THPS8hr_vs_Untreated
P50990	-0.0768946	19.7635	-1.63508	0.122961	0.999903	-5.35975	CCT8 C21orf112 CCTQ KIAA0002	T-complex protein 1 subunit theta (TCP-1-theta) (CCT-theta) (Chaperonin containing T-complex polypeptide 1 subunit 8) (Renal carcinoma antigen NY-REN-15)	ENST00000286788.9 [P50990-1];ENST00000540844.5 [P50990-3];ENST00000626972.2 [P50990-2];	CCT8	THPS8hr_vs_Untreated
Q96CV9	-0.139526	17.2799	-1.63469	0.123042	0.999903	-5.36031	OPTN FIP2 GLC1E HIP7 HYPL NRP	Optineurin (E3-14.7K-interacting protein) (FIP-2) (Huntingtin yeast partner L) (Huntingtin-interacting protein 7) (HIP-7) (Huntingtin-interacting protein L) (NEMO-related protein) (Optic neuropathy-inducing protein) (Transcription factor IIIA-interacting protein) (TFIIIA-IntP)	ENST00000263036.9 [Q96CV9-1];ENST00000378747.8 [Q96CV9-1];ENST00000378748.7 [Q96CV9-1];ENST00000378752.7 [Q96CV9-2];ENST00000378757.6 [Q96CV9-1];ENST00000378764.6 [Q96CV9-2];	OPTN	THPS8hr_vs_Untreated
P55039	-0.0778223	17.1045	-1.63342	0.123312	0.999903	-5.36215	DRG2	Developmentally-regulated GTP-binding protein 2 (DRG-2) (Translation factor GTPase DRG2) (TRAFAC GTPase DRG2) (EC 3.6.5.-)	ENST00000225729.8;	DRG2	THPS8hr_vs_Untreated
Q9BV81	-0.0672385	16.0004	-1.62978	0.124085	0.999903	-5.36743	EMC6 TMEM93	ER membrane protein complex subunit 6 (Transmembrane protein 93)	ENST00000248378.6;ENST00000397133.2;	EMC6	THPS8hr_vs_Untreated
Q15651	-0.0680642	15.5917	-1.62923	0.124201	0.999903	-5.36822	HMGN3 TRIP7 PNAS-24	High mobility group nucleosome-binding domain-containing protein 3 (Thyroid receptor-interacting protein 7) (TR-interacting protein 7) (TRIP-7)	ENST00000275036.11 [Q15651-2];ENST00000344726.10 [Q15651-1];	HMGN3	THPS8hr_vs_Untreated
Q9H7D7	-0.0682889	16.9492	-1.62722	0.12463	0.999903	-5.37112	WDR26 CDW2 MIP2 PRO0852	WD repeat-containing protein 26 (CUL4- and DDB1-associated WDR protein 2) (Myocardial ischemic preconditioning up-regulated protein 2)	ENST00000678917.1 [Q9H7D7-1];	WDR26	THPS8hr_vs_Untreated
Q13330	-0.0634613	16.4552	-1.62663	0.124758	0.999903	-5.37198	MTA1	Metastasis-associated protein MTA1	ENST00000331320.12 [Q13330-1];ENST00000405646.5 [Q13330-3];ENST00000438610.5 [Q13330-2];	MTA1	THPS8hr_vs_Untreated
P09543	-0.0887263	18.5868	-1.62617	0.124857	0.999903	-5.37265	CNP	2',3'-cyclic-nucleotide 3'-phosphodiesterase (CNP) (CNPase) (EC 3.1.4.37)	ENST00000393888.1 [P09543-2];ENST00000393892.8 [P09543-1];	CNP	THPS8hr_vs_Untreated
P61081	0.0804729	18.8583	1.62497	0.125113	0.999903	-5.37438	UBE2M UBC12	NEDD8-conjugating enzyme Ubc12 (EC 2.3.2.34) (NEDD8 carrier protein) (Ubiquitin-conjugating enzyme E2 M)	ENST00000253023.8;	UBE2M	THPS8hr_vs_Untreated
O75116	-0.083361	18.7933	-1.62409	0.125301	0.999903	-5.37565	ROCK2 KIAA0619	Rho-associated protein kinase 2 (EC 2.7.11.1) (Rho kinase 2) (Rho-associated, coiled-coil-containing protein kinase 2) (Rho-associated, coiled-coil-containing protein kinase II) (ROCK-II) (p164 ROCK-2)	ENST00000315872.11;	ROCK2	THPS8hr_vs_Untreated
Q9Y3Q8	-0.0590919	15.4302	-1.62401	0.125318	0.999903	-5.37576	TSC22D4 THG1 THG1-PIT	TSC22 domain family protein 4 (TSC22-related-inducible leucine zipper protein 2)	ENST00000300181.7 [Q9Y3Q8-1];ENST00000393991.5 [Q9Y3Q8-2];	TSC22D4	THPS8hr_vs_Untreated
P67812	-0.0727768	18.0641	-1.62349	0.12543	0.999903	-5.37651	SEC11A SEC11L1 SPC18 SPCS4A	Signal peptidase complex catalytic subunit SEC11A (EC 3.4.21.89) (Endopeptidase SP18) (Microsomal signal peptidase 18 kDa subunit) (SPase 18 kDa subunit) (SEC11 homolog A) (SEC11-like protein 1) (SPC18)	ENST00000268220.12 [P67812-1];ENST00000455959.7 [P67812-2];ENST00000558134.5 [P67812-3];ENST00000560266.5 [P67812-4];	SEC11A	THPS8hr_vs_Untreated
O94806	-0.053574	15.2655	-1.62285	0.125569	0.999903	-5.37745	PRKD3 EPK2 PRKCN	Serine/threonine-protein kinase D3 (EC 2.7.11.13) (Protein kinase C nu type) (Protein kinase EPK2) (nPKC-nu)	ENST00000234179.8 [O94806-1];ENST00000379066.5 [O94806-1];	PRKD3	THPS8hr_vs_Untreated
Q16537	-0.076484	16.2519	-1.62225	0.125697	0.999903	-5.37831	PPP2R5E	Serine/threonine-protein phosphatase 2A 56 kDa regulatory subunit epsilon isoform (PP2A B subunit isoform B'-epsilon) (PP2A B subunit isoform B56-epsilon) (PP2A B subunit isoform PR61-epsilon) (PP2A B subunit isoform R5-epsilon)	ENST00000337537.8 [Q16537-1];ENST00000422769.6 [Q16537-3];ENST00000555899.1 [Q16537-2];	PPP2R5E	THPS8hr_vs_Untreated
Q14332	-0.0737656	15.6651	-1.62135	0.125892	0.999903	-5.37961	FZD2	Frizzled-2 (Fz-2) (hFz2) (FzE2)	ENST00000315323.5;	FZD2	THPS8hr_vs_Untreated
P17480	-0.081986	18.9654	-1.61989	0.126206	0.999903	-5.38171	UBTF UBF UBF1	Nucleolar transcription factor 1 (Autoantigen NOR-90) (Upstream-binding factor 1) (UBF-1)	ENST00000302904.8 [P17480-1];ENST00000343638.9 [P17480-2];ENST00000393606.7 [P17480-2];ENST00000436088.6 [P17480-1];ENST00000526094.5 [P17480-2];ENST00000529383.5 [P17480-1];ENST00000533177.5 [P17480-2];ENST00000704741.1 [P17480-1];ENST00000704742.1 [P17480-2];ENST00000704746.1 [P17480-1];	UBTF	THPS8hr_vs_Untreated
P35555	0.0776314	16.3886	1.61898	0.126403	0.999903	-5.38302	FBN1 FBN	Fibrillin-1 [Cleaved into: Asprosin]	ENST00000316623.10;	FBN1	THPS8hr_vs_Untreated
P62879	-0.0729753	17.8909	-1.61742	0.126742	0.999903	-5.38528	GNB2	Guanine nucleotide-binding protein G(I)/G(S)/G(T) subunit beta-2 (G protein subunit beta-2) (Transducin beta chain 2)	ENST00000303210.9 [P62879-1];ENST00000393924.1 [P62879-1];ENST00000393926.5 [P62879-1];ENST00000419828.5 [P62879-2];ENST00000427895.5 [P62879-2];	GNB2	THPS8hr_vs_Untreated
Q6P1X6	-0.0899493	15.6502	-1.61273	0.127761	0.999903	-5.39202	C8orf82	UPF0598 protein C8orf82	ENST00000524821.6 [Q6P1X6-1];ENST00000534680.5 [Q6P1X6-1];	C8orf82	THPS8hr_vs_Untreated
Q9UHV7	-0.0640269	15.3836	-1.61231	0.127853	0.999903	-5.39262	MED13 ARC250 KIAA0593 THRAP1 TRAP240	Mediator of RNA polymerase II transcription subunit 13 (Activator-recruited cofactor 250 kDa component) (ARC250) (Mediator complex subunit 13) (Thyroid hormone receptor-associated protein 1) (Thyroid hormone receptor-associated protein complex 240 kDa component) (Trap240) (Vitamin D3 receptor-interacting protein complex component DRIP250) (DRIP250)	ENST00000397786.7;	MED13	THPS8hr_vs_Untreated
Q9Y575	-0.110068	15.1484	-1.61104	0.128132	0.999903	-5.39445	ASB3	Ankyrin repeat and SOCS box protein 3 (ASB-3)	ENST00000263634.8 [Q9Y575-1];ENST00000394717.3 [Q9Y575-2];ENST00000406625.6 [Q9Y575-1];ENST00000406687.5 [Q9Y575-2];	ASB3	THPS8hr_vs_Untreated
P62330	-0.0858907	18.1853	-1.61011	0.128336	0.999903	-5.39579	ARF6	ADP-ribosylation factor 6 (EC 3.6.5.2)	ENST00000298316.7;ENST00000693319.1;	ARF6	THPS8hr_vs_Untreated
O00555	0.105638	16.3199	1.61651	0.140774	0.999903	-5.39784	CACNA1A CACH4 CACN3 CACNL1A4	Voltage-dependent P/Q-type calcium channel subunit alpha-1A (Brain calcium channel I) (BI) (Calcium channel, L type, alpha-1 polypeptide isoform 4) (Voltage-gated calcium channel subunit alpha Cav2.1)	ENST00000360228.11 [O00555-8];ENST00000637276.1 [O00555-5];ENST00000637432.1 [O00555-2];ENST00000638009.2 [O00555-3];	CACNA1A	THPS8hr_vs_Untreated
Q9UN86-2	-0.0890046	15.3668	-1.61386	0.14135	0.999903	-5.40144	NA	NA	NA	NA	THPS8hr_vs_Untreated
Q6Y7W6	-0.137026	18.5933	-1.60164	0.130204	0.999903	-5.40792	GIGYF2 KIAA0642 PERQ2 TNRC15	GRB10-interacting GYF protein 2 (PERQ amino acid-rich with GYF domain-containing protein 2) (Trinucleotide repeat-containing gene 15 protein)	ENST00000373563.9 [Q6Y7W6-1];ENST00000409196.7 [Q6Y7W6-5];ENST00000409451.7 [Q6Y7W6-3];ENST00000409547.5 [Q6Y7W6-1];	GIGYF2	THPS8hr_vs_Untreated
Q9Y4B6	-0.119417	16.4988	-1.60107	0.13033	0.999903	-5.40874	DCAF1 KIAA0800 RIP VPRBP	DDB1- and CUL4-associated factor 1 (HIV-1 Vpr-binding protein) (VprBP) (Serine/threonine-protein kinase VPRBP) (EC 2.7.11.1) (Vpr-interacting protein)	ENST00000335891.5 [Q9Y4B6-3];ENST00000423656.5 [Q9Y4B6-1];ENST00000504652.5 [Q9Y4B6-2];ENST00000684031.1 [Q9Y4B6-1];	DCAF1	THPS8hr_vs_Untreated
Q03701	-0.0582559	16.9554	-1.60059	0.130435	0.999903	-5.40941	CEBPZ CBF2	CCAAT/enhancer-binding protein zeta (CCAAT-box-binding transcription factor) (CBF) (CCAAT-binding factor)	ENST00000234170.10;	CEBPZ	THPS8hr_vs_Untreated
Q6P988	-0.109666	15.4438	-1.5976	0.131102	0.999903	-5.41369	NOTUM OK/SW-CL.30	Palmitoleoyl-protein carboxylesterase NOTUM (EC 3.1.1.98) (hNOTUM)	ENST00000409678.8;	NOTUM	THPS8hr_vs_Untreated
Q9NPJ6	-0.0598558	16.3902	-1.59634	0.131384	0.999903	-5.41549	MED4 ARC36 DRIP36 VDRIP HSPC126	Mediator of RNA polymerase II transcription subunit 4 (Activator-recruited cofactor 36 kDa component) (ARC36) (Mediator complex subunit 4) (TRAP/SMCC/PC2 subunit p36 subunit) (Vitamin D3 receptor-interacting protein complex 36 kDa component) (DRIP36)	ENST00000258648.7 [Q9NPJ6-1];ENST00000378586.5 [Q9NPJ6-2];	MED4	THPS8hr_vs_Untreated
Q14008	-0.0758579	20.4227	-1.59613	0.131431	0.999903	-5.41579	CKAP5 KIAA0097	Cytoskeleton-associated protein 5 (Colonic and hepatic tumor overexpressed gene protein) (Ch-TOG)	ENST00000312055.9 [Q14008-2];ENST00000354558.7 [Q14008-2];ENST00000529230.6 [Q14008-1];	CKAP5	THPS8hr_vs_Untreated
P38432	-0.0816706	17.1808	-1.59565	0.131537	0.999903	-5.41647	COIL CLN80	Coilin (p80-coilin)	ENST00000240316.5;	COIL	THPS8hr_vs_Untreated
Q96A73	-0.0601013	15.8366	-1.59245	0.132257	0.999903	-5.42104	KIAA1191 P33MONOX	Putative monooxygenase p33MONOX (EC 1.-.-.-) (Brain-derived rescue factor p60MONOX) (Flavin monooxygenase motif-containing protein of 33 kDa)	ENST00000298569.9 [Q96A73-1];ENST00000393725.6 [Q96A73-2];ENST00000510164.5 [Q96A73-1];ENST00000614420.4 [Q96A73-2];	KIAA1191	THPS8hr_vs_Untreated
Q9Y324	-0.0693746	16.2424	-1.59623	0.145236	0.999903	-5.42534	FCF1 C14orf111 CGI-35	rRNA-processing protein FCF1 homolog	ENST00000341162.8;	FCF1	THPS8hr_vs_Untreated
Q96K76	-0.0555576	16.3721	-1.58825	0.133203	0.999903	-5.42701	USP47	Ubiquitin carboxyl-terminal hydrolase 47 (EC 3.4.19.12) (Deubiquitinating enzyme 47) (Ubiquitin thioesterase 47) (Ubiquitin-specific-processing protease 47)	ENST00000339865.9 [Q96K76-2];ENST00000399455.2 [Q96K76-1];ENST00000527733.7 [Q96K76-4];	USP47	THPS8hr_vs_Untreated
Q9Y5K6	-0.0986974	18.1172	-1.58734	0.13341	0.999903	-5.42831	CD2AP	CD2-associated protein (Adapter protein CMS) (Cas ligand with multiple SH3 domains)	ENST00000359314.5;	CD2AP	THPS8hr_vs_Untreated
P15408	-0.0809361	16.0945	-1.5873	0.133418	0.999903	-5.42836	FOSL2 FRA2	Fos-related antigen 2 (FRA-2)	ENST00000264716.9 [P15408-1];ENST00000379619.5 [P15408-2];	FOSL2	THPS8hr_vs_Untreated
Q9UMZ2	0.0608874	16.0024	1.58518	0.133899	0.999903	-5.43137	SYNRG AP1GBP1 SYNG	Synergin gamma (AP1 subunit gamma-binding protein 1) (Gamma-synergin)	ENST00000610513.2 [Q9UMZ2-6];ENST00000612223.5 [Q9UMZ2-1];ENST00000613407.4 [Q9UMZ2-7];ENST00000614941.4 [Q9UMZ2-6];ENST00000616179.4 [Q9UMZ2-9];ENST00000618176.4 [Q9UMZ2-4];ENST00000618402.4 [Q9UMZ2-1];ENST00000619541.4 [Q9UMZ2-8];ENST00000621136.4 [Q9UMZ2-4];ENST00000622045.4 [Q9UMZ2-7];ENST00000632841.1 [Q9UMZ2-9];ENST00000633429.1 [Q9UMZ2-8];	SYNRG	THPS8hr_vs_Untreated
Q9BQ61	-0.189909	17.0196	-1.58411	0.134143	0.999903	-5.43289	TRIR C19orf43	Telomerase RNA component interacting RNase (EC 3.1.13.-) (Exoribonuclease TRIR)	ENST00000242784.5;	TRIR	THPS8hr_vs_Untreated
Q96S44	-0.0793324	16.3077	-1.58371	0.134234	0.999903	-5.43346	TP53RK C20orf64 PRPK	EKC/KEOPS complex subunit TP53RK (EC 3.6.-.-) (Atypical serine/threonine protein kinase TP53RK) (Nori-2) (TP53-regulating kinase) (EC 2.7.11.1) (p53-related protein kinase)	ENST00000372114.4;	TP53RK	THPS8hr_vs_Untreated
Q9Y6X9	-0.0711411	16.225	-1.58371	0.134234	0.999903	-5.43346	MORC2 KIAA0852 ZCWCC1	ATPase MORC2 (EC 3.6.1.-) (MORC family CW-type zinc finger protein 2) (Zinc finger CW-type coiled-coil domain protein 1)	ENST00000215862.8 [Q9Y6X9-2];ENST00000397641.8 [Q9Y6X9-1];	MORC2	THPS8hr_vs_Untreated
P18583	-0.0824284	19.2026	-1.58273	0.134459	0.999903	-5.43485	SON C21orf50 DBP5 KIAA1019 NREBP HSPC310 HSPC312	Protein SON (Bax antagonist selected in saccharomyces 1) (BASS1) (Negative regulatory element-binding protein) (NRE-binding protein) (Protein DBP-5) (SON3)	ENST00000300278.8 [P18583-3];ENST00000356577.10 [P18583-1];ENST00000381679.8 [P18583-6];ENST00000455528.5 [P18583-4];	SON	THPS8hr_vs_Untreated
O14949	-0.0838421	17.9362	-1.58119	0.134809	0.999903	-5.43703	UQCRQ	Cytochrome b-c1 complex subunit 8 (Complex III subunit 8) (Complex III subunit VIII) (Ubiquinol-cytochrome c reductase complex 9.5 kDa protein) (Ubiquinol-cytochrome c reductase complex ubiquinone-binding protein QP-C)	ENST00000378665.1;ENST00000378667.1;ENST00000378670.8;	UQCRQ	THPS8hr_vs_Untreated
Q969Z0	-0.0531427	18.4765	-1.58063	0.134936	0.999903	-5.43782	TBRG4 CPR2 FASTKD4 KIAA0948	FAST kinase domain-containing protein 4 (Cell cycle progression restoration protein 2) (Cell cycle progression protein 2) (Protein TBRG4) (Transforming growth factor beta regulator 4)	ENST00000258770.8 [Q969Z0-1];ENST00000361278.7 [Q969Z0-2];ENST00000395655.8 [Q969Z0-2];ENST00000494076.5 [Q969Z0-1];	TBRG4	THPS8hr_vs_Untreated
O94808	-0.0961825	17.176	-1.58057	0.134951	0.999903	-5.43791	GFPT2	Glutamine--fructose-6-phosphate aminotransferase [isomerizing] 2 (EC 2.6.1.16) (D-fructose-6-phosphate amidotransferase 2) (Glutamine:fructose-6-phosphate amidotransferase 2) (GFAT 2) (GFAT2) (Hexosephosphate aminotransferase 2)	ENST00000253778.13;	GFPT2	THPS8hr_vs_Untreated
P04899	-0.0682373	18.2967	-1.58021	0.135033	0.999903	-5.43842	GNAI2 GNAI2B	Guanine nucleotide-binding protein G(i) subunit alpha-2 (Adenylate cyclase-inhibiting G alpha protein)	ENST00000266027.9 [P04899-6];ENST00000313601.11 [P04899-1];ENST00000422163.5 [P04899-5];ENST00000440628.5 [P04899-6];ENST00000451956.1 [P04899-3];	GNAI2	THPS8hr_vs_Untreated
Q96I59	-0.103221	15.0994	-1.58652	0.147417	0.999903	-5.43844	NARS2	Probable asparagine--tRNA ligase, mitochondrial (EC 6.1.1.22) (Asparaginyl-tRNA synthetase) (AsnRS)	ENST00000281038.10 [Q96I59-1];ENST00000528850.5 [Q96I59-2];ENST00000695115.1 [Q96I59-2];ENST00000695342.1 [Q96I59-2];ENST00000695343.1 [Q96I59-2];ENST00000695348.1 [Q96I59-2];	NARS2	THPS8hr_vs_Untreated
Q9BT09	-0.0713343	16.3487	-1.58012	0.135053	0.999903	-5.43854	CNPY3 CTG4A ERDA5 PRAT4A TNRC5 HSPC084 UNQ1934/PRO4409	Protein canopy homolog 3 (CTG repeat protein 4a) (Expanded repeat-domain protein CAG/CTG 5) (Protein associated with TLR4) (Trinucleotide repeat-containing gene 5 protein)	ENST00000372836.5 [Q9BT09-1];	CNPY3	THPS8hr_vs_Untreated
Q9Y6X0	-0.0580089	16.1663	-1.57991	0.135103	0.999903	-5.43885	SETBP1 KIAA0437	SET-binding protein (SEB)	ENST00000426838.8 [Q9Y6X0-2];ENST00000649279.2 [Q9Y6X0-1];ENST00000677068.1 [Q9Y6X0-1];ENST00000677077.1 [Q9Y6X0-1];ENST00000677130.1 [Q9Y6X0-1];ENST00000678152.1 [Q9Y6X0-1];	SETBP1	THPS8hr_vs_Untreated
Q8TCJ2	-0.0819786	17.0337	-1.57968	0.135156	0.999903	-5.43918	STT3B SIMP	Dolichyl-diphosphooligosaccharide--protein glycosyltransferase subunit STT3B (Oligosaccharyl transferase subunit STT3B) (STT3-B) (EC 2.4.99.18) (Source of immunodominant MHC-associated peptides homolog)	ENST00000295770.4;	STT3B	THPS8hr_vs_Untreated
Q96S66	-0.0683237	16.0215	-1.57967	0.135158	0.999903	-5.43919	CLCC1 KIAA0761 MCLC	Chloride channel CLIC-like protein 1 (Mid-1-related chloride channel protein 1)	ENST00000302500.5 [Q96S66-3];ENST00000348264.6 [Q96S66-4];ENST00000356970.6 [Q96S66-1];ENST00000369969.7 [Q96S66-1];ENST00000369970.8 [Q96S66-2];ENST00000674849.1 [Q96S66-1];ENST00000675508.1 [Q96S66-1];ENST00000675654.1 [Q96S66-1];ENST00000675956.1 [Q96S66-1];ENST00000685014.1 [Q96S66-1];ENST00000685104.1 [Q96S66-1];ENST00000685497.1 [Q96S66-1];ENST00000685540.1 [Q96S66-1];ENST00000685628.1 [Q96S66-2];ENST00000686078.1 [Q96S66-1];ENST00000686434.1 [Q96S66-2];ENST00000686776.1 [Q96S66-1];ENST00000686821.1 [Q96S66-1];ENST00000687226.1 [Q96S66-2];ENST00000687328.1 [Q96S66-1];ENST00000687449.1 [Q96S66-1];ENST00000687591.1 [Q96S66-1];ENST00000687734.1 [Q96S66-2];ENST00000687865.1 [Q96S66-1];ENST00000688285.1 [Q96S66-1];ENST00000688610.1 [Q96S66-3];ENST00000688778.1 [Q96S66-1];ENST00000689189.1 [Q96S66-1];ENST00000689351.1 [Q96S66-1];ENST00000689359.1 [Q96S66-1];ENST00000689991.1 [Q96S66-1];ENST00000690509.1 [Q96S66-1];ENST00000690756.1 [Q96S66-1];ENST00000690781.1 [Q96S66-1];ENST00000690874.1 [Q96S66-1];ENST00000691513.1 [Q96S66-1];ENST00000691556.1 [Q96S66-1];ENST00000691731.1 [Q96S66-1];ENST00000692404.1 [Q96S66-1];ENST00000692511.1 [Q96S66-1];ENST00000692795.1 [Q96S66-1];ENST00000693089.1 [Q96S66-1];ENST00000693336.1 [Q96S66-1];ENST00000693673.1 [Q96S66-1];	CLCC1	THPS8hr_vs_Untreated
Q9BW62	-0.0635311	15.7237	-1.57895	0.135323	0.999903	-5.44021	KATNAL1	Katanin p60 ATPase-containing subunit A-like 1 (Katanin p60 subunit A-like 1) (EC 5.6.1.1) (p60 katanin-like 1)	ENST00000380615.8;ENST00000380617.7;	KATNAL1	THPS8hr_vs_Untreated
P07339	-0.0890237	18.8215	-1.57799	0.135543	0.999903	-5.44156	CTSD CPSD	Cathepsin D (EC 3.4.23.5) [Cleaved into: Cathepsin D light chain; Cathepsin D heavy chain]	ENST00000236671.7;	CTSD	THPS8hr_vs_Untreated
Q99523	-0.107365	15.9189	-1.57518	0.136188	0.999903	-5.44553	SORT1	Sortilin (100 kDa NT receptor) (Glycoprotein 95) (Gp95) (Neurotensin receptor 3) (NT3) (NTR3)	ENST00000256637.8 [Q99523-1];ENST00000538502.5 [Q99523-2];	SORT1	THPS8hr_vs_Untreated
Q07954	-0.065787	18.2881	-1.57457	0.136331	0.999903	-5.4464	LRP1 A2MR APR	Prolow-density lipoprotein receptor-related protein 1 (LRP-1) (Alpha-2-macroglobulin receptor) (A2MR) (Apolipoprotein E receptor) (APOER) (CD antigen CD91) [Cleaved into: Low-density lipoprotein receptor-related protein 1 85 kDa subunit (LRP-85); Low-density lipoprotein receptor-related protein 1 515 kDa subunit (LRP-515); Low-density lipoprotein receptor-related protein 1 intracellular domain (LRPICD)]	ENST00000243077.8 [Q07954-1];ENST00000338962.8 [Q07954-2];	LRP1	THPS8hr_vs_Untreated
P25205	-0.0734629	21.101	-1.57071	0.137223	0.999903	-5.45184	MCM3	DNA replication licensing factor MCM3 (EC 3.6.4.12) (DNA polymerase alpha holoenzyme-associated protein P1) (P1-MCM3) (RLF subunit beta) (p102)	ENST00000596288.7 [P25205-1];ENST00000616552.4 [P25205-2];	MCM3	THPS8hr_vs_Untreated
P31749	-0.0576097	16.0014	-1.56995	0.1374	0.999903	-5.45292	AKT1 PKB RAC	RAC-alpha serine/threonine-protein kinase (EC 2.7.11.1) (Protein kinase B) (PKB) (Protein kinase B alpha) (PKB alpha) (Proto-oncogene c-Akt) (RAC-PK-alpha)	ENST00000349310.7 [P31749-1];ENST00000402615.6 [P31749-1];ENST00000407796.7 [P31749-1];ENST00000554581.5 [P31749-1];ENST00000554848.5 [P31749-1];ENST00000555528.5 [P31749-1];ENST00000649815.2 [P31749-1];ENST00000683722.1 [P31749-1];	AKT1	THPS8hr_vs_Untreated
Q86UU5	-0.0971684	16.3986	-1.56703	0.13808	0.999903	-5.45704	GGN	Gametogenetin	ENST00000334928.11 [Q86UU5-1];ENST00000585737.1 [Q86UU5-2];	GGN	THPS8hr_vs_Untreated
P36873	-0.0715239	16.365	-1.56518	0.138511	0.999903	-5.45963	PPP1CC	Serine/threonine-protein phosphatase PP1-gamma catalytic subunit (PP-1G) (EC 3.1.3.16) (Protein phosphatase 1C catalytic subunit)	ENST00000335007.10 [P36873-1];ENST00000340766.9 [P36873-2];	PPP1CC	THPS8hr_vs_Untreated
Q96JM3	-0.110394	17.1385	-1.56495	0.138566	0.999903	-5.45996	CHAMP1 C13orf8 CAMP CHAMP KIAA1802 ZNF828	Chromosome alignment-maintaining phosphoprotein 1 (Zinc finger protein 828)	ENST00000361283.4;ENST00000643483.2;ENST00000644294.2;ENST00000645174.2;ENST00000700527.1;ENST00000700528.1;	CHAMP1	THPS8hr_vs_Untreated
P42566	-0.050692	17.3473	-1.5646	0.138649	0.999903	-5.46046	EPS15 AF1P	Epidermal growth factor receptor substrate 15 (Protein Eps15) (Protein AF-1p)	ENST00000371733.8 [P42566-1];ENST00000493793.2 [P42566-2];	EPS15	THPS8hr_vs_Untreated
P42694	-0.0655637	15.4279	-1.5635	0.138904	0.999903	-5.462	HELZ DRHC KIAA0054	Probable helicase with zinc finger domain (EC 3.6.4.-) (Down-regulated in human cancers protein)	ENST00000358691.10 [P42694-1];ENST00000579953.5 [P42694-2];	HELZ	THPS8hr_vs_Untreated
P42694	-0.0655637	15.4279	-1.5635	0.138904	0.999903	-5.462	HELZ DRHC KIAA0054	Probable helicase with zinc finger domain (EC 3.6.4.-) (Down-regulated in human cancers protein)	ENST00000358691.10 [P42694-1];ENST00000579953.5 [P42694-2];	HELZ	THPS8hr_vs_Untreated
P61966	-0.0831743	16.2593	-1.56315	0.138987	0.999903	-5.46249	AP1S1 AP19 CLAPS1	AP-1 complex subunit sigma-1A (Adaptor protein complex AP-1 subunit sigma-1A) (Adaptor-related protein complex 1 subunit sigma-1A) (Clathrin assembly protein complex 1 sigma-1A small chain) (Clathrin coat assembly protein AP19) (Golgi adaptor HA1/AP1 adaptin sigma-1A subunit) (HA1 19 kDa subunit) (Sigma 1a subunit of AP-1 clathrin) (Sigma-adaptin 1A) (Sigma1A-adaptin)	ENST00000337619.11 [P61966-1];ENST00000443943.5 [P61966-1];	AP1S1	THPS8hr_vs_Untreated
O43752	-0.0668454	15.7988	-1.56099	0.139496	0.999903	-5.46553	STX6	Syntaxin-6	ENST00000258301.6 [O43752-1];ENST00000542060.5 [O43752-2];	STX6	THPS8hr_vs_Untreated
Q15102	-0.0704048	17.2759	-1.56031	0.139655	0.999903	-5.46649	PAFAH1B3 PAFAHG	Platelet-activating factor acetylhydrolase IB subunit alpha1 (EC 3.1.1.47) (PAF acetylhydrolase 29 kDa subunit) (PAF-AH 29 kDa subunit) (PAF-AH subunit gamma) (PAFAH subunit gamma)	ENST00000262890.8;ENST00000538771.5;	PAFAH1B3	THPS8hr_vs_Untreated
Q6ZS17	-0.181867	17.672	-1.55988	0.139757	0.999903	-5.46709	RIPOR1 FAM65A KIAA1930	Rho family-interacting cell polarization regulator 1	ENST00000042381.9 [Q6ZS17-2];ENST00000379312.7 [Q6ZS17-1];ENST00000422602.8 [Q6ZS17-4];ENST00000428437.6 [Q6ZS17-3];	RIPOR1	THPS8hr_vs_Untreated
Q15418	-0.0596992	17.1678	-1.55937	0.139876	0.999903	-5.4678	RPS6KA1 MAPKAPK1A RSK1	Ribosomal protein S6 kinase alpha-1 (S6K-alpha-1) (EC 2.7.11.1) (90 kDa ribosomal protein S6 kinase 1) (p90-RSK 1) (p90RSK1) (p90S6K) (MAP kinase-activated protein kinase 1a) (MAPK-activated protein kinase 1a) (MAPKAP kinase 1a) (MAPKAPK-1a) (Ribosomal S6 kinase 1) (RSK-1)	ENST00000374168.7 [Q15418-1];ENST00000526792.5 [Q15418-3];ENST00000530003.5 [Q15418-4];ENST00000531382.5 [Q15418-2];ENST00000628081.2 [Q15418-4];ENST00000628256.2 [Q15418-2];ENST00000629832.3 [Q15418-1];ENST00000631108.2 [Q15418-3];	RPS6KA1	THPS8hr_vs_Untreated
Q9GZU8	-0.0931113	16.3031	-1.55929	0.139895	0.999903	-5.46791	PSME3IP1 C16orf94 FAM192A NIP30 PIP30 CDA018 CDA10	PSME3-interacting protein (NEFA-interacting nuclear protein NIP30) (PA28G-interacting protein)	ENST00000309137.13;ENST00000389447.9;ENST00000564108.5;ENST00000567439.5;ENST00000569266.5;	PSME3IP1	THPS8hr_vs_Untreated
Q15382	-0.100594	17.8132	-1.55838	0.14011	0.999903	-5.46919	RHEB RHEB2	GTP-binding protein Rheb (Ras homolog enriched in brain) (EC 3.6.5.-)	ENST00000262187.10;	RHEB	THPS8hr_vs_Untreated
P53990	-0.115763	18.1454	-1.55589	0.140699	0.999903	-5.47268	IST1 KIAA0174	IST1 homolog (hIST1) (Charged multivesicular body protein 8) (CHMP8) (Putative MAPK-activating protein PM28)	ENST00000329908.12 [P53990-3];ENST00000378798.9 [P53990-2];ENST00000378799.11 [P53990-4];ENST00000535424.5 [P53990-5];ENST00000538850.5 [P53990-6];ENST00000541571.6 [P53990-4];ENST00000544564.5 [P53990-4];ENST00000606369.5 [P53990-6];	IST1	THPS8hr_vs_Untreated
Q13620	-0.0659953	19.6825	-1.55514	0.140878	0.999903	-5.47374	CUL4B KIAA0695	Cullin-4B (CUL-4B)	ENST00000371322.11 [Q13620-1];ENST00000371323.3 [Q13620-3];ENST00000680673.1 [Q13620-2];ENST00000681253.1 [Q13620-2];ENST00000681652.1 [Q13620-2];	CUL4B	THPS8hr_vs_Untreated
P61981	-0.110967	20.7761	-1.55423	0.141093	0.999903	-5.475	YWHAG	14-3-3 protein gamma (Protein kinase C inhibitor protein 1) (KCIP-1) [Cleaved into: 14-3-3 protein gamma, N-terminally processed]	ENST00000307630.5;	YWHAG	THPS8hr_vs_Untreated
Q9Y6K9	-0.0707632	17.5256	-1.55414	0.141115	0.999903	-5.47513	IKBKG FIP3 NEMO	NF-kappa-B essential modulator (NEMO) (FIP-3) (IkB kinase-associated protein 1) (IKKAP1) (Inhibitor of nuclear factor kappa-B kinase subunit gamma) (I-kappa-B kinase subunit gamma) (IKK-gamma) (IKKG) (IkB kinase subunit gamma) (NF-kappa-B essential modifier)	ENST00000422680.6 [Q9Y6K9-1];ENST00000440286.6 [Q9Y6K9-1];ENST00000445622.6 [Q9Y6K9-1];ENST00000594239.6 [Q9Y6K9-1];ENST00000611071.4 [Q9Y6K9-1];ENST00000611176.4 [Q9Y6K9-3];ENST00000618670.4 [Q9Y6K9-2];	IKBKG	THPS8hr_vs_Untreated
Q9HAU4	-0.0794558	15.875	-1.55315	0.14135	0.999903	-5.47651	SMURF2	E3 ubiquitin-protein ligase SMURF2 (hSMURF2) (EC 2.3.2.26) (HECT-type E3 ubiquitin transferase SMURF2) (SMAD ubiquitination regulatory factor 2) (SMAD-specific E3 ubiquitin-protein ligase 2)	ENST00000262435.14;	SMURF2	THPS8hr_vs_Untreated
P21817	0.0627026	15.7531	1.5531	0.141363	0.999903	-5.47659	RYR1 RYDR	Ryanodine receptor 1 (RYR-1) (RyR1) (Skeletal muscle calcium release channel) (Skeletal muscle ryanodine receptor) (Skeletal muscle-type ryanodine receptor) (Type 1 ryanodine receptor)	ENST00000355481.8 [P21817-2];ENST00000359596.8 [P21817-1];	RYR1	THPS8hr_vs_Untreated
Q96BH1	-0.0633749	16.3169	-1.55	0.142102	0.999903	-5.48092	RNF25	E3 ubiquitin-protein ligase RNF25 (EC 2.3.2.27) (RING finger protein 25) (RING finger protein AO7)	ENST00000295704.7;	RNF25	THPS8hr_vs_Untreated
P02792	-0.112456	16.7248	-1.54978	0.142154	0.999903	-5.48123	FTL	Ferritin light chain (Ferritin L subunit)	ENST00000331825.11;	FTL	THPS8hr_vs_Untreated
Q9NP58	-0.106877	15.0939	-1.55435	0.154856	0.999903	-5.48154	ABCB6 MTABC3 PRP UMAT	ATP-binding cassette sub-family B member 6 (ABC-type heme transporter ABCB6) (EC 7.6.2.5) (Mitochondrial ABC transporter 3) (Mt-ABC transporter 3) (P-glycoprotein-related protein) (Ubiquitously-expressed mammalian ABC half transporter)	ENST00000265316.9 [Q9NP58-1];ENST00000295750.5 [Q9NP58-4];	ABCB6	THPS8hr_vs_Untreated
Q15024	-0.0616691	17.5466	-1.54773	0.142645	0.999903	-5.48409	EXOSC7 KIAA0116 RRP42	Exosome complex component RRP42 (Exosome component 7) (Ribosomal RNA-processing protein 42) (p8)	ENST00000265564.8;	EXOSC7	THPS8hr_vs_Untreated
O75122	-0.0513974	16.3856	-1.54703	0.142813	0.999903	-5.48507	CLASP2 KIAA0627	CLIP-associating protein 2 (Cytoplasmic linker-associated protein 2) (Protein Orbit homolog 2) (hOrbit2)	ENST00000313350.10 [O75122-2];ENST00000359576.9 [O75122-3];ENST00000480013.6 [O75122-1];	CLASP2	THPS8hr_vs_Untreated
Q13907	-0.0855469	18.2911	-1.54666	0.142903	0.999903	-5.48559	IDI1	Isopentenyl-diphosphate Delta-isomerase 1 (EC 5.3.3.2) (Isopentenyl pyrophosphate isomerase 1) (IPP isomerase 1) (IPPI1)	ENST00000381344.8 [Q13907-2];ENST00000429642.2 [Q13907-1];	IDI1	THPS8hr_vs_Untreated
Q8N6R0	-0.0692492	17.5255	-1.54575	0.143121	0.999903	-5.48686	METTL13 EEF1AKNMT FEAT KIAA0859 CGI-01	eEF1A lysine and N-terminal methyltransferase (eEF1A-KNMT) (Methyltransferase-like protein 13) [Includes: eEF1A lysine methyltransferase (EC 2.1.1.-); eEF1A N-terminal methyltransferase (EC 2.1.1.-)]	ENST00000361735.4 [Q8N6R0-5];ENST00000362019.7 [Q8N6R0-3];ENST00000367737.9 [Q8N6R0-1];	METTL13	THPS8hr_vs_Untreated
P0DPB6	-0.106204	15.9324	-1.54474	0.143364	0.999903	-5.48827	POLR1D	DNA-directed RNA polymerases I and III subunit RPAC2 (RNA polymerases I and III subunit AC2) (AC19) (DNA-directed RNA polymerase I subunit D) (RNA polymerase I 16 kDa subunit) (RPA16) (RPC16) (hRPA19)	ENST00000302979.5 [P0DPB6-1];	POLR1D	THPS8hr_vs_Untreated
Q9NYZ3	-0.0675937	16.0025	-1.54313	0.143754	0.999903	-5.49052	GTSE1	G2 and S phase-expressed protein 1 (GTSE-1) (Protein B99 homolog)	ENST00000454366.2;	GTSE1	THPS8hr_vs_Untreated
P42696	-0.0548143	17.1788	-1.54309	0.143762	0.999903	-5.49056	RBM34 KIAA0117	RNA-binding protein 34 (RNA-binding motif protein 34)	ENST00000408888.8 [P42696-1];	RBM34	THPS8hr_vs_Untreated
P54577	0.0686373	21.1423	1.54278	0.143838	0.999903	-5.491	YARS1 YARS	Tyrosine--tRNA ligase, cytoplasmic (EC 6.1.1.1) (Tyrosyl-tRNA synthetase) (TyrRS) [Cleaved into: Tyrosine--tRNA ligase, cytoplasmic, N-terminally processed]	ENST00000373477.9;	YARS1	THPS8hr_vs_Untreated
Q9NZJ7	-0.081504	17.4276	-1.5419	0.144049	0.999903	-5.49222	MTCH1 PSAP CGI-64 UNQ1871/PRO4314	Mitochondrial carrier homolog 1 (Presenilin-associated protein)	ENST00000373616.9 [Q9NZJ7-2];ENST00000373627.10 [Q9NZJ7-1];	MTCH1	THPS8hr_vs_Untreated
Q86UY8	-0.0979339	16.5431	-1.54182	0.144068	0.999903	-5.49233	NT5DC3 GNN TU12B1-TY	5'-nucleotidase domain-containing protein 3 (EC 3.1.3.-) (GRP94-neighboring nucleotidase)	ENST00000392876.8 [Q86UY8-1];	NT5DC3	THPS8hr_vs_Untreated
Q9Y2W2	-0.087208	18.1179	-1.53919	0.144706	0.999903	-5.49599	WBP11 NPWBP SIPP1 SNP70	WW domain-binding protein 11 (WBP-11) (Npw38-binding protein) (NpwBP) (SH3 domain-binding protein SNP70) (Splicing factor that interacts with PQBP-1 and PP1)	ENST00000261167.7;	WBP11	THPS8hr_vs_Untreated
Q9NZZ3	-0.111238	18.1026	-1.53808	0.144976	0.999903	-5.49753	CHMP5 C9orf83 SNF7DC2 CGI-34 HSPC177 PNAS-114 PNAS-2	Charged multivesicular body protein 5 (Chromatin-modifying protein 5) (SNF7 domain-containing protein 2) (Vacuolar protein sorting-associated protein 60) (Vps60) (hVps60)	ENST00000223500.9 [Q9NZZ3-1];ENST00000419016.6 [Q9NZZ3-2];	CHMP5	THPS8hr_vs_Untreated
Q14457	-0.0722036	15.8016	-1.53697	0.145246	0.999903	-5.49907	BECN1 GT197	Beclin-1 (Coiled-coil myosin-like BCL2-interacting protein) (Protein GT197) [Cleaved into: Beclin-1-C 35 kDa; Beclin-1-C 37 kDa]	ENST00000361523.8;ENST00000590099.6;	BECN1	THPS8hr_vs_Untreated
Q9UQE7	-0.0688958	20.0374	-1.5366	0.145337	0.999903	-5.4996	SMC3 BAM BMH CSPG6 SMC3L1	Structural maintenance of chromosomes protein 3 (SMC protein 3) (SMC-3) (Basement membrane-associated chondroitin proteoglycan) (Bamacan) (Chondroitin sulfate proteoglycan 6) (Chromosome-associated polypeptide) (hCAP)	ENST00000361804.5;	SMC3	THPS8hr_vs_Untreated
Q9Y4P1	-0.0971356	16.6288	-1.53575	0.145544	0.999903	-5.50077	ATG4B APG4B AUTL1 KIAA0943	Cysteine protease ATG4B (EC 3.4.22.-) (AUT-like 1 cysteine endopeptidase) (Autophagy-related cysteine endopeptidase 1) (Autophagin-1) (Autophagy-related protein 4 homolog B) (HsAPG4B) (hAPG4B)	ENST00000402096.5 [Q9Y4P1-4];ENST00000404914.8 [Q9Y4P1-1];ENST00000405546.7 [Q9Y4P1-6];	ATG4B	THPS8hr_vs_Untreated
P19823	0.201495	17.8484	1.53572	0.145551	0.999903	-5.50081	ITIH2 IGHEP2	Inter-alpha-trypsin inhibitor heavy chain H2 (ITI heavy chain H2) (ITI-HC2) (Inter-alpha-inhibitor heavy chain 2) (Inter-alpha-trypsin inhibitor complex component II) (Serum-derived hyaluronan-associated protein) (SHAP)	ENST00000358415.9;	ITIH2	THPS8hr_vs_Untreated
P50402	-0.097853	18.7673	-1.535	0.145726	0.999903	-5.50181	EMD EDMD STA	Emerin	ENST00000369842.9;ENST00000683627.1;	EMD	THPS8hr_vs_Untreated
P51532	-0.0604777	17.6663	-1.53477	0.145783	0.999903	-5.50213	SMARCA4 BAF190A BRG1 SNF2B SNF2L4	Transcription activator BRG1 (EC 3.6.4.-) (ATP-dependent helicase SMARCA4) (BRG1-associated factor 190A) (BAF190A) (Mitotic growth and transcription activator) (Protein BRG-1) (Protein brahma homolog 1) (SNF2-beta) (SWI/SNF-related matrix-associated actin-dependent regulator of chromatin subfamily A member 4)	ENST00000344626.10 [P51532-1];ENST00000429416.8 [P51532-1];ENST00000444061.8 [P51532-5];ENST00000541122.6 [P51532-4];ENST00000589677.5 [P51532-3];ENST00000590574.6 [P51532-2];ENST00000643296.1 [P51532-4];ENST00000644737.1 [P51532-4];ENST00000645460.1 [P51532-5];ENST00000646484.1 [P51532-2];ENST00000646510.1 [P51532-2];ENST00000647230.1 [P51532-2];	SMARCA4	THPS8hr_vs_Untreated
Q9GZT9	-0.106566	16.543	-1.53311	0.14619	0.999903	-5.50444	EGLN1 C1orf12 PNAS-118 PNAS-137	Egl nine homolog 1 (EC 1.14.11.29) (Hypoxia-inducible factor prolyl hydroxylase 2) (HIF-PH2) (HIF-prolyl hydroxylase 2) (HPH-2) (Prolyl hydroxylase domain-containing protein 2) (PHD2) (SM-20)	ENST00000366641.4 [Q9GZT9-1];	EGLN1	THPS8hr_vs_Untreated
Q6NYC8	-0.0948298	18.3122	-1.53265	0.146302	0.999903	-5.50507	PPP1R18 HKMT1098 KIAA1949	Phostensin (Protein phosphatase 1 F-actin cytoskeleton-targeting subunit) (Protein phosphatase 1 regulatory subunit 18)	ENST00000274853.8 [Q6NYC8-1];ENST00000383573.8;ENST00000399199.7 [Q6NYC8-1];ENST00000400554.3;ENST00000437121.2 [Q6NYC8-1];ENST00000438815.2 [Q6NYC8-1];ENST00000438945.6 [Q6NYC8-1];ENST00000443517.2 [Q6NYC8-1];ENST00000444206.6 [Q6NYC8-1];ENST00000449705.6 [Q6NYC8-1];ENST00000451544.6 [Q6NYC8-1];ENST00000455935.2 [Q6NYC8-1];ENST00000615527.1 [Q6NYC8-1];ENST00000615892.4 [Q6NYC8-4];	PPP1R18	THPS8hr_vs_Untreated
Q8IY17	-0.195812	16.7638	-1.5324	0.146362	0.999903	-5.50541	PNPLA6 NTE	Patatin-like phospholipase domain-containing protein 6 (EC 3.1.1.5) (Neuropathy target esterase)	ENST00000221249.10 [Q8IY17-2];ENST00000414982.7 [Q8IY17-4];ENST00000450331.7 [Q8IY17-2];ENST00000545201.6 [Q8IY17-5];	PNPLA6	THPS8hr_vs_Untreated
Q96PQ1	-0.0507127	15.5764	-1.53605	0.159235	0.999903	-5.50583	SIGLEC12 SIGLECL1 SLG UNQ9215/PRO34042	Sialic acid-binding Ig-like lectin 12 (Siglec-12) (Sialic acid-binding Ig-like lectin-like 1) (Siglec-L1)	ENST00000291707.8 [Q96PQ1-1];ENST00000598614.1 [Q96PQ1-2];	SIGLEC12	THPS8hr_vs_Untreated
Q8TCT9	-0.11426	18.6517	-1.53164	0.146548	0.999903	-5.50647	HM13 H13 IMP1 PSL3 SPP MSTP086	Minor histocompatibility antigen H13 (EC 3.4.23.-) (Intramembrane protease 1) (IMP-1) (IMPAS-1) (hIMP1) (Presenilin-like protein 3) (Signal peptide peptidase)	ENST00000335574.10 [Q8TCT9-4];ENST00000340852.9 [Q8TCT9-1];ENST00000398174.9 [Q8TCT9-2];ENST00000674240.1 [Q8TCT9-4];	HM13	THPS8hr_vs_Untreated
Q9H9E3	-0.0776476	16.4499	-1.5305	0.14683	0.999903	-5.50805	COG4	Conserved oligomeric Golgi complex subunit 4 (COG complex subunit 4) (Component of oligomeric Golgi complex 4)	ENST00000482252.5 [Q9H9E3-2];	COG4	THPS8hr_vs_Untreated
Q71RG4	-0.0687574	16.5927	-1.53041	0.14685	0.999903	-5.50817	TMUB2 FP2653 UNQ1897/PRO4343	Transmembrane and ubiquitin-like domain-containing protein 2	ENST00000319511.6 [Q71RG4-2];ENST00000357984.7 [Q71RG4-2];ENST00000538716.7 [Q71RG4-1];ENST00000587172.1 [Q71RG4-4];ENST00000587989.1 [Q71RG4-1];ENST00000589785.1 [Q71RG4-2];ENST00000589856.1 [Q71RG4-3];ENST00000590235.5 [Q71RG4-4];ENST00000592825.1 [Q71RG4-4];	TMUB2	THPS8hr_vs_Untreated
O43299	0.151264	16.1278	1.52889	0.147226	0.999903	-5.51028	AP5Z1 KIAA0415 SPG48	AP-5 complex subunit zeta-1 (Adaptor-related protein complex 5 zeta subunit) (Zeta5)	ENST00000648925.1 [O43299-2];ENST00000649063.2 [O43299-1];	AP5Z1	THPS8hr_vs_Untreated
Q14331	-0.0837475	16.5913	-1.52739	0.147595	0.999903	-5.51235	FRG1	Protein FRG1 (FSHD region gene 1 protein)	ENST00000226798.9;ENST00000620886.3;ENST00000636590.2;ENST00000637998.2;	FRG1	THPS8hr_vs_Untreated
Q9P258	-0.0527548	19.7896	-1.52609	0.147916	0.999903	-5.51415	RCC2 KIAA1470 TD60	Protein RCC2 (RCC1-like protein TD-60) (Telophase disk protein of 60 kDa)	ENST00000375433.3;ENST00000375436.9;ENST00000628984.1;ENST00000631021.3;	RCC2	THPS8hr_vs_Untreated
Q99567	-0.0416501	18.6635	-1.52268	0.14876	0.999903	-5.51885	NUP88	Nuclear pore complex protein Nup88 (88 kDa nucleoporin) (Nucleoporin Nup88)	ENST00000573584.6;	NUP88	THPS8hr_vs_Untreated
Q9Y2G3	0.252617	17.768	1.52094	0.149194	0.999903	-5.52125	ATP11B ATPIF ATPIR KIAA0956	Phospholipid-transporting ATPase IF (EC 7.6.2.1) (ATPase IR) (ATPase class VI type 11B) (P4-ATPase flippase complex alpha subunit ATP11B)	ENST00000323116.10;	ATP11B	THPS8hr_vs_Untreated
Q96JJ3	-0.0611289	16.0435	-1.51982	0.149473	0.999903	-5.5228	ELMO2 CED12A KIAA1834	Engulfment and cell motility protein 2 (Protein ced-12 homolog A) (hCed-12A)	ENST00000290246.11 [Q96JJ3-1];ENST00000372176.5 [Q96JJ3-3];ENST00000396391.5 [Q96JJ3-1];	ELMO2	THPS8hr_vs_Untreated
Q06203	-0.0456411	17.845	-1.51637	0.150336	0.999903	-5.52754	PPAT GPAT	Amidophosphoribosyltransferase (ATase) (EC 2.4.2.14) (Glutamine phosphoribosylpyrophosphate amidotransferase) (GPAT)	ENST00000264220.6;	PPAT	THPS8hr_vs_Untreated
P52756	-0.0529913	16.2313	-1.5149	0.150706	0.999903	-5.52957	RBM5 H37 LUCA15	RNA-binding protein 5 (Protein G15) (Putative tumor suppressor LUCA15) (RNA-binding motif protein 5) (Renal carcinoma antigen NY-REN-9)	ENST00000347869.8 [P52756-1];ENST00000469838.5 [P52756-2];	RBM5	THPS8hr_vs_Untreated
Q96KB5	-0.0756107	18.4377	-1.51458	0.150786	0.999903	-5.53001	PBK TOPK	Lymphokine-activated killer T-cell-originated protein kinase (EC 2.7.12.2) (Cancer/testis antigen 84) (CT84) (MAPKK-like protein kinase) (Nori-3) (PDZ-binding kinase) (Spermatogenesis-related protein kinase) (SPK) (T-LAK cell-originated protein kinase)	ENST00000301905.9 [Q96KB5-1];ENST00000522944.5 [Q96KB5-2];	PBK	THPS8hr_vs_Untreated
Q8IY37	-0.0906592	16.8976	-1.51368	0.151012	0.999903	-5.53124	DHX37 DDX37 KIAA1517	Probable ATP-dependent RNA helicase DHX37 (EC 3.6.4.13) (DEAH box protein 37)	ENST00000308736.7;	DHX37	THPS8hr_vs_Untreated
Q9ULX9	-0.0690427	16.5025	-1.51266	0.15127	0.999903	-5.53265	MAFF	Transcription factor MafF (U-Maf) (V-maf musculoaponeurotic fibrosarcoma oncogene homolog F)	ENST00000338483.7 [Q9ULX9-1];ENST00000407965.1 [Q9ULX9-1];ENST00000426621.6 [Q9ULX9-1];ENST00000538320.5 [Q9ULX9-1];ENST00000538999.1 [Q9ULX9-2];	MAFF	THPS8hr_vs_Untreated
O15212	-0.301789	18.2939	-1.51228	0.151366	0.999903	-5.53317	PFDN6 HKE2 PFD6	Prefoldin subunit 6 (Protein Ke2)	ENST00000374606.10;ENST00000374607.5;ENST00000374610.6;ENST00000383207.6;ENST00000395131.5;ENST00000399383.7;ENST00000399385.5;ENST00000412289.5;ENST00000425878.6;ENST00000431830.5;ENST00000432391.6;ENST00000442285.5;ENST00000445559.5;ENST00000448594.5;ENST00000451970.5;ENST00000452658.6;ENST00000547641.2;ENST00000547952.2;ENST00000548040.2;ENST00000552711.2;	PFDN6	THPS8hr_vs_Untreated
Q9UK59	-0.0627332	16.2725	-1.51062	0.151785	0.999903	-5.53545	DBR1	Lariat debranching enzyme (EC 3.1.4.-)	ENST00000260803.9 [Q9UK59-1];	DBR1	THPS8hr_vs_Untreated
Q7RTP6	-0.0588493	15.9617	-1.50755	0.152561	0.999903	-5.53965	MICAL3 KIAA0819 KIAA1364	[F-actin]-monooxygenase MICAL3 (EC 1.14.13.225) (Molecule interacting with CasL protein 3) (MICAL-3)	ENST00000383094.7 [Q7RTP6-2];ENST00000400561.6 [Q7RTP6-4];ENST00000414725.6 [Q7RTP6-3];ENST00000441493.7 [Q7RTP6-1];ENST00000585038.1 [Q7RTP6-5];	MICAL3	THPS8hr_vs_Untreated
O43504	-0.0898092	16.565	-1.50569	0.153034	0.999903	-5.54219	LAMTOR5 HBXIP XIP	Ragulator complex protein LAMTOR5 (Hepatitis B virus X-interacting protein) (HBV X-interacting protein) (HBX-interacting protein) (Late endosomal/lysosomal adaptor and MAPK and MTOR activator 5)	ENST00000602318.6;	LAMTOR5	THPS8hr_vs_Untreated
P02675	0.126044	15.7223	1.50547	0.153091	0.999903	-5.5425	FGB	Fibrinogen beta chain [Cleaved into: Fibrinopeptide B; Fibrinogen beta chain]	ENST00000302068.9;	FGB	THPS8hr_vs_Untreated
P46734	-0.0998354	17.9378	-1.50416	0.153423	0.999903	-5.54429	MAP2K3 MEK3 MKK3 PRKMK3 SKK2	Dual specificity mitogen-activated protein kinase kinase 3 (MAP kinase kinase 3) (MAPKK 3) (EC 2.7.12.2) (MAPK/ERK kinase 3) (MEK 3) (Stress-activated protein kinase kinase 2) (SAPK kinase 2) (SAPKK-2) (SAPKK2)	ENST00000316920.10 [P46734-2];ENST00000342679.9 [P46734-1];ENST00000361818.9 [P46734-2];ENST00000613338.4 [P46734-2];	MAP2K3	THPS8hr_vs_Untreated
Q12792	-0.0606836	19.2143	-1.50411	0.153436	0.999903	-5.54435	TWF1 PTK9	Twinfilin-1 (Protein A6) (Protein tyrosine kinase 9)	ENST00000395510.7 [Q12792-2];ENST00000548315.5 [Q12792-3];ENST00000552521.5 [Q12792-4];	TWF1	THPS8hr_vs_Untreated
P08865	-0.10617	21.8148	-1.50173	0.154045	0.999903	-5.54761	RPSA LAMBR LAMR1	Small ribosomal subunit protein uS2 (37 kDa laminin receptor precursor) (37LRP) (37/67 kDa laminin receptor) (LRP/LR) (40S ribosomal protein SA) (67 kDa laminin receptor) (67LR) (Colon carcinoma laminin-binding protein) (Laminin receptor 1) (LamR) (Laminin-binding protein precursor p40) (LBP/p40) (Multidrug resistance-associated protein MGr1-Ag) (NEM/1CHD4)	ENST00000301821.11;ENST00000458478.6;ENST00000697729.1;ENST00000697730.1;ENST00000697731.1;	RPSA	THPS8hr_vs_Untreated
Q9NV56	-0.0590682	15.4903	-1.50083	0.154275	0.999903	-5.54884	MRGBP C20orf20	MRG/MORF4L-binding protein (MRG-binding protein) (Up-regulated in colon cancer 4) (Urcc4)	ENST00000370487.5;	MRGBP	THPS8hr_vs_Untreated
P14635	-0.0919791	17.1797	-1.49952	0.154611	0.999903	-5.55063	CCNB1 CCNB	G2/mitotic-specific cyclin-B1	ENST00000256442.10 [P14635-1];ENST00000505500.5 [P14635-2];	CCNB1	THPS8hr_vs_Untreated
P17980	-0.0739768	20.9886	-1.49821	0.154947	0.999903	-5.55241	PSMC3 TBP1	26S proteasome regulatory subunit 6A (26S proteasome AAA-ATPase subunit RPT5) (Proteasome 26S subunit ATPase 3) (Proteasome subunit P50) (Tat-binding protein 1) (TBP-1)	ENST00000298852.8;ENST00000619920.4;	PSMC3	THPS8hr_vs_Untreated
Q8N183	-0.0675879	15.7172	-1.49672	0.155331	0.999903	-5.55444	NDUFAF2 NDUFA12L	NADH dehydrogenase [ubiquinone] 1 alpha subcomplex assembly factor 2 (B17.2-like) (B17.2L) (Mimitin) (Myc-induced mitochondrial protein) (MMTN) (NDUFA12-like protein)	ENST00000296597.10;	NDUFAF2	THPS8hr_vs_Untreated
Q9UKV5	-0.143822	16.4164	-1.49602	0.155512	0.999903	-5.5554	AMFR RNF45	E3 ubiquitin-protein ligase AMFR (EC 2.3.2.36) (Autocrine motility factor receptor) (AMF receptor) (RING finger protein 45) (gp78)	ENST00000290649.10;	AMFR	THPS8hr_vs_Untreated
P52306	-0.0822093	18.1116	-1.49423	0.155975	0.999903	-5.55784	RAP1GDS1 SMGGDS	Rap1 GTPase-GDP dissociation stimulator 1 (Exchange factor smgGDS) (SMG GDS protein) (SMG P21 stimulatory GDP/GTP exchange protein)	ENST00000264572.11 [P52306-6];ENST00000339360.9 [P52306-5];ENST00000380158.8 [P52306-3];ENST00000408900.7 [P52306-2];ENST00000408927.8 [P52306-1];ENST00000453712.6 [P52306-4];	RAP1GDS1	THPS8hr_vs_Untreated
Q9ULF5	-0.0931421	16.2558	-1.49627	0.169133	0.999903	-5.55805	SLC39A10 KIAA1265 ZIP10	Zinc transporter ZIP10 (Solute carrier family 39 member 10) (Zrt- and Irt-like protein 10) (ZIP-10)	ENST00000359634.10 [Q9ULF5-1];ENST00000409086.7 [Q9ULF5-1];	SLC39A10	THPS8hr_vs_Untreated
Q9P0M9	0.0622329	15.7947	1.48932	0.157247	0.999903	-5.5645	MRPL27 HSPC250	Large ribosomal subunit protein bL27m (39S ribosomal protein L27, mitochondrial) (L27mt) (MRP-L27)	ENST00000225969.9;	MRPL27	THPS8hr_vs_Untreated
Q92997	-0.0547299	15.8128	-1.48844	0.157476	0.999903	-5.5657	DVL3 KIAA0208	Segment polarity protein dishevelled homolog DVL-3 (Dishevelled-3) (DSH homolog 3)	ENST00000313143.9 [Q92997-1];ENST00000431765.6 [Q92997-2];	DVL3	THPS8hr_vs_Untreated
Q9BX10	0.0610431	16.0128	1.48803	0.157583	0.999903	-5.56625	GTPBP2	GTP-binding protein 2	ENST00000307114.11 [Q9BX10-2];ENST00000307126.10 [Q9BX10-1];	GTPBP2	THPS8hr_vs_Untreated
Q9NVM6	-0.0599144	15.9243	-1.4871	0.157828	0.999903	-5.56752	DNAJC17	DnaJ homolog subfamily C member 17	ENST00000220496.9;	DNAJC17	THPS8hr_vs_Untreated
Q9H3P2	-0.047315	16.577	-1.48581	0.158165	0.999903	-5.56927	NELFA WHSC2 P/OKcl.15	Negative elongation factor A (NELF-A) (Wolf-Hirschhorn syndrome candidate 2 protein)	ENST00000382882.9 [Q9H3P2-1];	NELFA	THPS8hr_vs_Untreated
Q9BY77	-0.0613788	17.4984	-1.48426	0.158569	0.999903	-5.57136	POLDIP3 KIAA1649 PDIP46	Polymerase delta-interacting protein 3 (46 kDa DNA polymerase delta interaction protein) (p46) (S6K1 Aly/REF-like target) (SKAR)	ENST00000252115.10 [Q9BY77-1];ENST00000348657.6 [Q9BY77-2];	POLDIP3	THPS8hr_vs_Untreated
Q14240	-0.0728954	16.894	-1.48367	0.158724	0.999903	-5.57216	EIF4A2 DDX2B EIF4F	Eukaryotic initiation factor 4A-II (eIF-4A-II) (eIF4A-II) (EC 3.6.4.13) (ATP-dependent RNA helicase eIF4A-2)	ENST00000323963.10 [Q14240-1];ENST00000440191.6 [Q14240-2];	EIF4A2	THPS8hr_vs_Untreated
Q9H3N1	-0.0896837	18.5239	-1.48175	0.15923	0.999903	-5.57477	TMX1 TMX TXNDC TXNDC1 PSEC0085 UNQ235/PRO268	Thioredoxin-related transmembrane protein 1 (Thioredoxin domain-containing protein 1) (Transmembrane Trx-related protein)	ENST00000457354.7;	TMX1	THPS8hr_vs_Untreated
O75592	-0.0925528	15.2118	-1.48136	0.159331	0.999903	-5.57529	MYCBP2 KIAA0916 PAM	E3 ubiquitin-protein ligase MYCBP2 (EC 2.3.2.33) (Myc-binding protein 2) (Protein associated with Myc)	ENST00000544440.7 [O75592-1];	MYCBP2	THPS8hr_vs_Untreated
Q9NSC5	-0.0796252	16.4027	-1.47966	0.159779	0.999903	-5.57759	HOMER3	Homer protein homolog 3 (Homer-3)	ENST00000221222.15 [Q9NSC5-2];ENST00000392351.8 [Q9NSC5-1];ENST00000433218.6 [Q9NSC5-2];ENST00000539827.5 [Q9NSC5-1];ENST00000542541.6 [Q9NSC5-1];ENST00000594439.5 [Q9NSC5-5];	HOMER3	THPS8hr_vs_Untreated
Q8IV38	0.0660671	16.2789	1.47792	0.16024	0.999903	-5.57994	ANKMY2	Ankyrin repeat and MYND domain-containing protein 2	ENST00000306999.7;	ANKMY2	THPS8hr_vs_Untreated
P21926	-0.116432	16.5997	-1.47753	0.160343	0.999903	-5.58047	CD9 MIC3 TSPAN29 GIG2	CD9 antigen (5H9 antigen) (Cell growth-inhibiting gene 2 protein) (Leukocyte antigen MIC3) (Motility-related protein) (MRP-1) (Tetraspanin-29) (Tspan-29) (p24) (CD antigen CD9)	ENST00000009180.10;ENST00000382518.6;ENST00000538834.6;	CD9	THPS8hr_vs_Untreated
Q16706	-0.107786	17.7612	-1.47741	0.160373	0.999903	-5.58062	MAN2A1 MANA2	Alpha-mannosidase 2 (EC 3.2.1.114) (Golgi alpha-mannosidase II) (AMan II) (Man II) (Mannosidase alpha class 2A member 1) (Mannosyl-oligosaccharide 1,3-1,6-alpha-mannosidase)	ENST00000261483.5;	MAN2A1	THPS8hr_vs_Untreated
Q9Y5P6	0.0676794	17.6564	1.47736	0.160388	0.999903	-5.5807	GMPPB	Mannose-1-phosphate guanyltransferase beta (EC 2.7.7.13) (GDP-mannose pyrophosphorylase B) (GTP-mannose-1-phosphate guanylyltransferase beta)	ENST00000308375.10 [Q9Y5P6-2];ENST00000308388.7 [Q9Y5P6-1];ENST00000480687.5 [Q9Y5P6-1];	GMPPB	THPS8hr_vs_Untreated
P49023	-0.16233	18.2933	-1.47711	0.160453	0.999903	-5.58103	PXN	Paxillin	ENST00000228307.11 [P49023-1];ENST00000267257.11 [P49023-3];ENST00000424649.6 [P49023-2];ENST00000458477.6 [P49023-4];	PXN	THPS8hr_vs_Untreated
P61006	-0.0762282	17.4559	-1.47655	0.160601	0.999903	-5.58178	RAB8A MEL RAB8	Ras-related protein Rab-8A (EC 3.6.5.2) (Oncogene c-mel)	ENST00000300935.8 [P61006-1];ENST00000586682.1 [P61006-2];	RAB8A	THPS8hr_vs_Untreated
Q9UPN4	-0.082025	16.0165	-1.47583	0.160793	0.999903	-5.58276	CEP131 AZI1 KIAA1118	Centrosomal protein of 131 kDa (5-azacytidine-induced protein 1) (Pre-acrosome localization protein 1)	ENST00000269392.8 [Q9UPN4-1];ENST00000374782.7 [Q9UPN4-3];ENST00000450824.7 [Q9UPN4-2];	CEP131	THPS8hr_vs_Untreated
Q16658	-0.0579034	20.491	-1.47553	0.160871	0.999903	-5.58315	FSCN1 FAN1 HSN SNL	Fascin (55 kDa actin-bundling protein) (Singed-like protein) (p55)	ENST00000382361.8;	FSCN1	THPS8hr_vs_Untreated
Q9P000	-0.103484	16.5178	-1.47403	0.161269	0.999903	-5.58517	COMMD9 HSPC166	COMM domain-containing protein 9	ENST00000263401.10 [Q9P000-1];ENST00000452374.6 [Q9P000-2];	COMMD9	THPS8hr_vs_Untreated
Q5T6F2	-0.127107	18.0945	-1.47107	0.16206	0.999903	-5.58917	UBAP2 KIAA1491	Ubiquitin-associated protein 2 (UBAP-2) (RNA polymerase II degradation factor UBAP2)	ENST00000379238.7 [Q5T6F2-1];ENST00000682239.1 [Q5T6F2-1];ENST00000684158.1 [Q5T6F2-1];	UBAP2	THPS8hr_vs_Untreated
Q96C86	-0.0971528	16.2369	-1.4707	0.162158	0.999903	-5.58966	DCPS DCS1 HINT5 HSPC015	m7GpppX diphosphatase (EC 3.6.1.59) (DCS-1) (Decapping scavenger enzyme) (Hint-related 7meGMP-directed hydrolase) (Histidine triad nucleotide-binding protein 5) (Histidine triad protein member 5) (HINT-5) (Scavenger mRNA-decapping enzyme DcpS)	ENST00000263579.5;	DCPS	THPS8hr_vs_Untreated
Q9NY33	-0.0587068	19.6674	-1.47019	0.162293	0.999903	-5.59034	DPP3	Dipeptidyl peptidase 3 (EC 3.4.14.4) (Dipeptidyl aminopeptidase III) (Dipeptidyl arylamidase III) (Dipeptidyl peptidase III) (DPP III) (Enkephalinase B)	ENST00000530165.5 [Q9NY33-4];ENST00000531863.6 [Q9NY33-1];ENST00000541961.5 [Q9NY33-1];	DPP3	THPS8hr_vs_Untreated
Q99615	-0.058254	19.0126	-1.46941	0.162502	0.999903	-5.5914	DNAJC7 TPR2 TTC2	DnaJ homolog subfamily C member 7 (Tetratricopeptide repeat protein 2) (TPR repeat protein 2)	ENST00000316603.12 [Q99615-2];ENST00000426588.7 [Q99615-2];ENST00000457167.9 [Q99615-1];ENST00000590774.6 [Q99615-2];ENST00000674166.1 [Q99615-2];ENST00000674252.1 [Q99615-2];ENST00000674287.1 [Q99615-2];ENST00000674303.1 [Q99615-2];	DNAJC7	THPS8hr_vs_Untreated
Q96FQ6	-0.0595532	16.7485	-1.46663	0.163248	0.999903	-5.59513	S100A16 S100F AAG13	Protein S100-A16 (Aging-associated gene 13 protein) (Protein S100-F) (S100 calcium-binding protein A16)	ENST00000368703.6;ENST00000368704.5;ENST00000368705.2;ENST00000368706.9;	S100A16	THPS8hr_vs_Untreated
Q9BWM7	-0.0727567	16.7305	-1.4664	0.163309	0.999903	-5.59543	SFXN3	Sideroflexin-3	ENST00000393459.6;	SFXN3	THPS8hr_vs_Untreated
Q9UP95	-0.0585432	15.996	-1.46562	0.16352	0.999903	-5.59649	SLC12A4 KCC1	Solute carrier family 12 member 4 (Electroneutral potassium-chloride cotransporter 1) (Erythroid K-Cl cotransporter 1) (hKCC1)	ENST00000316341.8 [Q9UP95-1];ENST00000537830.6 [Q9UP95-6];ENST00000541864.7 [Q9UP95-5];ENST00000576616.5 [Q9UP95-2];	SLC12A4	THPS8hr_vs_Untreated
Q13309	-0.0474617	15.8163	-1.46447	0.163829	0.999903	-5.59803	SKP2 FBXL1	S-phase kinase-associated protein 2 (Cyclin-A/CDK2-associated protein p45) (F-box protein Skp2) (F-box/LRR-repeat protein 1) (p45skp2)	ENST00000274254.9 [Q13309-2];ENST00000274255.11 [Q13309-1];	SKP2	THPS8hr_vs_Untreated
Q92536	-0.0943568	15.3356	-1.46404	0.163945	0.999903	-5.59861	SLC7A6 KIAA0245	Y+L amino acid transporter 2 (Cationic amino acid transporter, y+ system) (Solute carrier family 7 member 6) (y(+)L-type amino acid transporter 2) (Y+LAT2) (y+LAT-2)	ENST00000219343.11;ENST00000566454.5;	SLC7A6	THPS8hr_vs_Untreated
Q9H6F5	-0.0750941	17.8888	-1.46252	0.164354	0.999903	-5.60064	CCDC86 CYCLON	Coiled-coil domain-containing protein 86 (Cytokine-induced protein with coiled-coil domain)	ENST00000227520.10 [Q9H6F5-1];ENST00000545580.1 [Q9H6F5-2];	CCDC86	THPS8hr_vs_Untreated
Q9BUA3	0.0689855	15.8466	1.46329	0.177746	0.999903	-5.60073	SPINDOC C11orf84	Spindlin interactor and repressor of chromatin-binding protein (SPIN1-docking protein) (SPIN-DOC)	ENST00000294244.9;	SPINDOC	THPS8hr_vs_Untreated
P07947	-0.05972	16.8783	-1.46179	0.164553	0.999903	-5.60162	YES1 YES	Tyrosine-protein kinase Yes (EC 2.7.10.2) (Proto-oncogene c-Yes) (p61-Yes)	ENST00000314574.5;ENST00000584307.5;	YES1	THPS8hr_vs_Untreated
Q16678	-0.224881	15.5991	-1.46253	0.177949	0.999903	-5.60171	CYP1B1	Cytochrome P450 1B1 (EC 1.14.14.1) (CYPIB1) (Hydroperoxy icosatetraenoate dehydratase) (EC 4.2.1.152)	ENST00000610745.5;ENST00000614273.1;	CYP1B1	THPS8hr_vs_Untreated
Q9Y2D5	-0.175248	18.7786	-1.46017	0.164991	0.999903	-5.60379	PALM2AKAP2 KIAA0920 PAKAP PALM2	PALM2-AKAP2 fusion protein (A-kinase anchor protein 2) (AKAP-2) (AKAP-KL) (Paralemmin A kinase anchor protein) (Paralemmin-2) (Protein kinase A-anchoring protein 2) (PRKA2)	NA	PALM2AKAP2	THPS8hr_vs_Untreated
Q9Y2D5	-0.175248	18.7786	-1.46017	0.164991	0.999903	-5.60379	PALM2AKAP2 KIAA0920 PAKAP PALM2	PALM2-AKAP2 fusion protein (A-kinase anchor protein 2) (AKAP-2) (AKAP-KL) (Paralemmin A kinase anchor protein) (Paralemmin-2) (Protein kinase A-anchoring protein 2) (PRKA2)	NA	PALM2AKAP2	THPS8hr_vs_Untreated
Q8WUM9	-0.136475	15.6801	-1.45862	0.165412	0.999903	-5.60586	SLC20A1 GLVR1 PIT1	Sodium-dependent phosphate transporter 1 (Gibbon ape leukemia virus receptor 1) (GLVR-1) (Leukemia virus receptor 1 homolog) (Phosphate transporter 1) (PiT-1) (Solute carrier family 20 member 1)	ENST00000272542.8;	SLC20A1	THPS8hr_vs_Untreated
Q8IUR0	-0.0686562	16.1949	-1.45789	0.165609	0.999903	-5.60683	TRAPPC5	Trafficking protein particle complex subunit 5	ENST00000317378.5;ENST00000426877.2;ENST00000596148.3;	TRAPPC5	THPS8hr_vs_Untreated
Q96AX1	-0.151828	16.6683	-1.45776	0.165644	0.999903	-5.607	VPS33A	Vacuolar protein sorting-associated protein 33A (hVPS33A)	ENST00000267199.9;	VPS33A	THPS8hr_vs_Untreated
Q8NFG4	-0.103457	15.9492	-1.45483	0.166444	0.999903	-5.61092	FLCN BHD	Folliculin (BHD skin lesion fibrofolliculoma protein) (Birt-Hogg-Dube syndrome protein)	ENST00000285071.9 [Q8NFG4-1];ENST00000389169.9 [Q8NFG4-2];	FLCN	THPS8hr_vs_Untreated
Q9UKD2	-0.0971637	18.6007	-1.45355	0.166793	0.999903	-5.61263	MRTO4 C1orf33 MRT4	mRNA turnover protein 4 homolog (Ribosome assembly factor MRTO4)	ENST00000330263.5;	MRTO4	THPS8hr_vs_Untreated
Q9NZL4	-0.357678	18.2011	-1.45109	0.167466	0.999903	-5.6159	HSPBP1 HSPBP PP1845	Hsp70-binding protein 1 (HspBP1) (Heat shock protein-binding protein 1) (Hsp70-binding protein 2) (HspBP2) (Hsp70-interacting protein 1) (Hsp70-interacting protein 2)	ENST00000255631.9 [Q9NZL4-1];ENST00000433386.7 [Q9NZL4-1];ENST00000587922.5 [Q9NZL4-1];	HSPBP1	THPS8hr_vs_Untreated
Q7L1Q6	-0.2023	20.1462	-1.45108	0.167469	0.999903	-5.61591	BZW1 5MP2 BZAP45 KIAA0005	eIF5-mimic protein 2 (Basic leucine zipper and W2 domain-containing protein 1) (Protein Orf)	ENST00000409226.5 [Q7L1Q6-4];ENST00000409600.6 [Q7L1Q6-1];ENST00000452790.6 [Q7L1Q6-3];	BZW1	THPS8hr_vs_Untreated
Q8NFR7	-0.374246	15.9533	-1.44929	0.181517	0.999903	-5.61867	CCDC148	Coiled-coil domain-containing protein 148	ENST00000283233.10 [Q8NFR7-1];ENST00000409889.1 [Q8NFR7-3];	CCDC148	THPS8hr_vs_Untreated
Q99640	-0.074187	16.2835	-1.44912	0.181564	0.999903	-5.61889	PKMYT1 MYT1	Membrane-associated tyrosine- and threonine-specific cdc2-inhibitory kinase (EC 2.7.11.1) (Myt1 kinase)	ENST00000262300.13 [Q99640-1];ENST00000440027.6 [Q99640-2];ENST00000573944.5 [Q99640-3];ENST00000574385.5 [Q99640-3];ENST00000574730.5 [Q99640-4];	PKMYT1	THPS8hr_vs_Untreated
Q9BV38	-0.0472976	17.613	-1.44796	0.168328	0.999903	-5.62007	WDR18	WD repeat-containing protein 18	ENST00000585809.6;	WDR18	THPS8hr_vs_Untreated
Q9C0B7	-0.0759738	15.567	-1.44742	0.168477	0.999903	-5.62079	TANGO6 KIAA1746 TMCO7	Transport and Golgi organization protein 6 homolog (Transmembrane and coiled-coil domain-containing protein 7)	ENST00000261778.2;	TANGO6	THPS8hr_vs_Untreated
P25054	0.0528158	15.8257	1.44591	0.168892	0.999903	-5.62279	APC DP2.5	Adenomatous polyposis coli protein (Protein APC) (Deleted in polyposis 2.5)	ENST00000257430.9 [P25054-1];ENST00000508376.6 [P25054-1];	APC	THPS8hr_vs_Untreated
O75643	-0.067578	21.2341	-1.44415	0.169381	0.999903	-5.62513	SNRNP200 ASCC3L1 BRR2 HELIC2 KIAA0788	U5 small nuclear ribonucleoprotein 200 kDa helicase (EC 3.6.4.13) (Activating signal cointegrator 1 complex subunit 3-like 1) (BRR2 homolog) (U5 snRNP-specific 200 kDa protein) (U5-200KD)	ENST00000323853.10 [O75643-1];	SNRNP200	THPS8hr_vs_Untreated
Q09666	-0.201769	24.7047	-1.44194	0.169991	0.999903	-5.62805	AHNAK PM227	Neuroblast differentiation-associated protein AHNAK (Desmoyokin)	ENST00000257247.11 [Q09666-2];ENST00000378024.9 [Q09666-1];	AHNAK	THPS8hr_vs_Untreated
Q86VS8	-0.0829538	18.5191	-1.44175	0.170046	0.999903	-5.62831	HOOK3	Protein Hook homolog 3 (h-hook3) (hHK3)	ENST00000307602.9;	HOOK3	THPS8hr_vs_Untreated
Q2TAL8	-0.050928	16.7617	-1.44112	0.170219	0.999903	-5.62914	QRICH1	Transcriptional regulator QRICH1 (Glutamine-rich protein 1)	ENST00000357496.6;ENST00000395443.7;ENST00000411682.2;ENST00000424300.5;ENST00000703871.1;ENST00000703942.1;	QRICH1	THPS8hr_vs_Untreated
Q8TBF4	-0.0629962	15.7439	-1.4399	0.17056	0.999903	-5.63076	ZCRB1	Zinc finger CCHC-type and RNA-binding motif-containing protein 1 (U11/U12 small nuclear ribonucleoprotein 31 kDa protein) (U11/U12 snRNP 31 kDa protein) (U11/U12-31K)	ENST00000266529.8;ENST00000677694.1;ENST00000679269.1;	ZCRB1	THPS8hr_vs_Untreated
Q9UPQ9	0.053431	15.6029	1.43894	0.170828	0.999903	-5.63203	TNRC6B KIAA1093	Trinucleotide repeat-containing gene 6B protein	ENST00000301923.13 [Q9UPQ9-2];ENST00000335727.13 [Q9UPQ9-1];ENST00000402203.5 [Q9UPQ9-2];ENST00000454349.7 [Q9UPQ9-3];	TNRC6B	THPS8hr_vs_Untreated
Q9BU23	-0.101493	16.7603	-1.4389	0.170838	0.999903	-5.63208	LMF2 TMEM112B TMEM153	Lipase maturation factor 2 (Transmembrane protein 112B) (Transmembrane protein 153)	ENST00000216080.5 [Q9BU23-2];ENST00000474879.7 [Q9BU23-1];	LMF2	THPS8hr_vs_Untreated
P52735	0.146503	15.891	1.43818	0.17104	0.999903	-5.63304	VAV2	Guanine nucleotide exchange factor VAV2 (VAV-2)	ENST00000371850.8 [P52735-1];ENST00000371851.1 [P52735-2];ENST00000406606.7 [P52735-3];	VAV2	THPS8hr_vs_Untreated
Q9H8V3	0.0716024	16.1787	1.43712	0.171335	0.999903	-5.63443	ECT2	Protein ECT2 (Epithelial cell-transforming sequence 2 oncogene)	ENST00000232458.9 [Q9H8V3-4];ENST00000392692.8 [Q9H8V3-1];ENST00000417960.5 [Q9H8V3-2];ENST00000441497.6 [Q9H8V3-4];ENST00000540509.5 [Q9H8V3-4];	ECT2	THPS8hr_vs_Untreated
Q9H792	-0.0517931	15.5627	-1.43635	0.171552	0.999903	-5.63546	PEAK1 KIAA2002	Inactive tyrosine-protein kinase PEAK1 (Pseudopodium-enriched atypical kinase 1) (Sugen kinase 269) (Tyrosine-protein kinase SgK269)	ENST00000312493.5;ENST00000560626.6;ENST00000682557.1;	PEAK1	THPS8hr_vs_Untreated
Q9NXR1	-0.151051	16.091	-1.43585	0.185203	0.999903	-5.6358	NDE1 NUDE	Nuclear distribution protein nudE homolog 1 (NudE)	ENST00000396354.6 [Q9NXR1-2];ENST00000396355.5 [Q9NXR1-2];ENST00000631844.1 [Q9NXR1-2];ENST00000631923.1 [Q9NXR1-2];ENST00000674554.1 [Q9NXR1-2];ENST00000674888.1 [Q9NXR1-2];ENST00000675926.1 [Q9NXR1-2];ENST00000675951.1 [Q9NXR1-2];	NDE1	THPS8hr_vs_Untreated
Q9NY61	-0.0792865	16.732	-1.436	0.171648	0.999903	-5.63591	AATF CHE1 DED HSPC277	Protein AATF (Apoptosis-antagonizing transcription factor) (Rb-binding protein Che-1)	ENST00000619387.5;ENST00000620004.2;	AATF	THPS8hr_vs_Untreated
Q05048	-0.0665487	17.2108	-1.43361	0.17232	0.999903	-5.63907	CSTF1	Cleavage stimulation factor subunit 1 (CF-1 50 kDa subunit) (Cleavage stimulation factor 50 kDa subunit) (CSTF 50 kDa subunit) (CstF-50)	ENST00000217109.9;	CSTF1	THPS8hr_vs_Untreated
Q53EP0	0.069037	18.3806	1.43357	0.172329	0.999903	-5.63912	FNDC3B FAD104 NS5ABP37 UNQ2421/PRO4979/PRO34274	Fibronectin type III domain-containing protein 3B (Factor for adipocyte differentiation 104) (HCV NS5A-binding protein 37)	ENST00000336824.8 [Q53EP0-1];ENST00000415807.7 [Q53EP0-1];ENST00000416957.5 [Q53EP0-1];ENST00000421757.5 [Q53EP0-3];ENST00000423424.5 [Q53EP0-3];	FNDC3B	THPS8hr_vs_Untreated
O43491	-0.0708615	19.3536	-1.43347	0.172358	0.999903	-5.63925	EPB41L2	Band 4.1-like protein 2 (Erythrocyte membrane protein band 4.1-like 2) (Generally expressed protein 4.1) (4.1G)	ENST00000337057.8 [O43491-1];ENST00000368128.6 [O43491-1];ENST00000392427.7 [O43491-2];ENST00000445890.6 [O43491-3];ENST00000525271.5 [O43491-2];ENST00000528282.5 [O43491-3];ENST00000530481.5 [O43491-4];	EPB41L2	THPS8hr_vs_Untreated
P60602	-0.103422	15.5207	-1.43307	0.185971	0.999903	-5.63932	ROMO1 C20orf52	Reactive oxygen species modulator 1 (ROS modulator 1) (Epididymis tissue protein Li 175) (Glyrichin) (Mitochondrial targeting GxxxG motif protein) (MTGM) (Protein MGR2 homolog)	ENST00000336695.4 [P60602-1];ENST00000374072.5 [P60602-2];ENST00000374077.8 [P60602-1];ENST00000374078.5 [P60602-1];ENST00000397416.1 [P60602-1];	ROMO1	THPS8hr_vs_Untreated
Q5TFE4	-0.0690092	17.6642	-1.43246	0.172643	0.999903	-5.64059	NT5DC1 NT5C2L1 LP2642	5'-nucleotidase domain-containing protein 1 (EC 3.1.3.-)	ENST00000319550.9 [Q5TFE4-1];	NT5DC1	THPS8hr_vs_Untreated
Q15075	-0.0592979	19.038	-1.4322	0.172716	0.999903	-5.64093	EEA1 ZFYVE2	Early endosome antigen 1 (Endosome-associated protein p162) (Zinc finger FYVE domain-containing protein 2)	ENST00000322349.13;	EEA1	THPS8hr_vs_Untreated
P02647	0.356501	18.8663	1.43133	0.17296	0.999903	-5.64207	APOA1	Apolipoprotein A-I (Apo-AI) (ApoA-I) (Apolipoprotein A1) [Cleaved into: Proapolipoprotein A-I (ProapoA-I); Truncated apolipoprotein A-I (Apolipoprotein A-I(1-242))]	ENST00000236850.5;ENST00000359492.6;ENST00000375320.5;ENST00000375323.5;	APOA1	THPS8hr_vs_Untreated
Q92922	-0.0629429	17.7858	-1.42592	0.17449	0.999903	-5.64919	SMARCC1 BAF155	SWI/SNF complex subunit SMARCC1 (BRG1-associated factor 155) (BAF155) (SWI/SNF complex 155 kDa subunit) (SWI/SNF-related matrix-associated actin-dependent regulator of chromatin subfamily C member 1)	ENST00000254480.10;	SMARCC1	THPS8hr_vs_Untreated
Q9UGV2	-0.060984	17.2641	-1.42584	0.174513	0.999903	-5.6493	NDRG3	Protein NDRG3 (N-myc downstream-regulated gene 3 protein)	ENST00000349004.6 [Q9UGV2-1];ENST00000359675.6 [Q9UGV2-2];	NDRG3	THPS8hr_vs_Untreated
P04844-2	-0.0624561	15.7845	-1.42493	0.174771	0.999903	-5.65049	NA	NA	NA	NA	THPS8hr_vs_Untreated
Q9H788	-0.0600497	18.0817	-1.42492	0.174775	0.999903	-5.65051	SH2D4A PPP1R38 SH2A	SH2 domain-containing protein 4A (Protein SH(2)A) (Protein phosphatase 1 regulatory subunit 38)	ENST00000265807.8 [Q9H788-1];ENST00000518040.5 [Q9H788-2];ENST00000519207.5 [Q9H788-1];	SH2D4A	THPS8hr_vs_Untreated
Q8IYB1	-0.121092	16.7915	-1.42385	0.175079	0.999903	-5.65192	MB21D2 C3orf59	Nucleotidyltransferase MB21D2 (EC 2.7.7.-) (Mab-21 domain-containing protein 2) (hMB21D2)	ENST00000392452.3;	MB21D2	THPS8hr_vs_Untreated
Q9BUI4	-0.0901985	16.678	-1.42327	0.175245	0.999903	-5.65268	POLR3C	DNA-directed RNA polymerase III subunit RPC3 (RNA polymerase III subunit C3) (DNA-directed RNA polymerase III subunit C) (RNA polymerase III 62 kDa subunit) (RPC62)	ENST00000334163.4;ENST00000698751.1;	POLR3C	THPS8hr_vs_Untreated
P19367	-0.0463592	20.5605	-1.42311	0.175289	0.999903	-5.65288	HK1	Hexokinase-1 (EC 2.7.1.1) (Brain form hexokinase) (Hexokinase type I) (HK I) (Hexokinase-A)	ENST00000298649.8 [P19367-2];ENST00000359426.7 [P19367-1];ENST00000436817.6 [P19367-3];ENST00000643399.2 [P19367-3];	HK1	THPS8hr_vs_Untreated
Q9Y3E7	-0.0752023	17.1938	-1.42261	0.175431	0.999903	-5.65354	CHMP3 CGI149 NEDF VPS24 CGI-149	Charged multivesicular body protein 3 (Chromatin-modifying protein 3) (Neuroendocrine differentiation factor) (Vacuolar protein sorting-associated protein 24) (hVps24)	ENST00000263856.9 [Q9Y3E7-1];ENST00000409225.2 [Q9Y3E7-2];ENST00000409727.5 [Q9Y3E7-4];	CHMP3	THPS8hr_vs_Untreated
Q05D32	-0.0665307	15.7184	-1.42123	0.175824	0.999903	-5.65534	CTDSPL2 HSPC058 HSPC129	CTD small phosphatase-like protein 2 (CTDSP-like 2) (EC 3.1.3.-)	ENST00000260327.9 [Q05D32-1];ENST00000558373.5 [Q05D32-2];ENST00000558966.5 [Q05D32-1];	CTDSPL2	THPS8hr_vs_Untreated
Q6UWU4	-0.0668633	15.3293	-1.42123	0.175827	0.999903	-5.65536	C6orf89 BRAP UNQ177/PRO203	Bombesin receptor-activated protein C6orf89 (Amfion)	ENST00000355190.7 [Q6UWU4-2];ENST00000359359.6 [Q6UWU4-3];ENST00000373685.1 [Q6UWU4-1];ENST00000480824.7 [Q6UWU4-1];	C6orf89	THPS8hr_vs_Untreated
P17612	-0.0673282	16.5905	-1.42048	0.176041	0.999903	-5.65634	PRKACA PKACA	cAMP-dependent protein kinase catalytic subunit alpha (PKA C-alpha) (EC 2.7.11.11)	ENST00000308677.9 [P17612-1];ENST00000589994.6 [P17612-2];ENST00000672938.1 [P17612-2];ENST00000673550.1 [P17612-1];	PRKACA	THPS8hr_vs_Untreated
Q9Y4C2	-0.0880732	16.841	-1.42014	0.176138	0.999903	-5.65678	TCAF1 FAM115A KIAA0738	TRPM8 channel-associated factor 1 (TRP channel-associated factor 1)	ENST00000355951.2 [Q9Y4C2-2];ENST00000479870.6 [Q9Y4C2-1];	TCAF1	THPS8hr_vs_Untreated
P25440	-0.0605991	16.5568	-1.42004	0.176165	0.999903	-5.65691	BRD2 KIAA9001 RING3	Bromodomain-containing protein 2 (O27.1.1) (Really interesting new gene 3 protein)	ENST00000374825.9 [P25440-1];ENST00000374831.8 [P25440-1];ENST00000383108.6 [P25440-1];ENST00000395287.5 [P25440-2];ENST00000399527.5 [P25440-2];ENST00000399528.5 [P25440-1];ENST00000399529.7 [P25440-1];ENST00000414731.6;ENST00000436979.5 [P25440-3];ENST00000438194.6 [P25440-1];ENST00000442863.5 [P25440-2];ENST00000448067.5 [P25440-2];ENST00000449085.4 [P25440-1];ENST00000449118.5;ENST00000549126.4 [P25440-1];ENST00000552587.4 [P25440-1];ENST00000678250.1 [P25440-1];	BRD2	THPS8hr_vs_Untreated
Q8IVH8	-0.0474295	15.5275	-1.41907	0.189896	0.999903	-5.65705	MAP4K3 RAB8IPL1	Mitogen-activated protein kinase kinase kinase kinase 3 (EC 2.7.11.1) (Germinal center kinase-related protein kinase) (GLK) (MAPK/ERK kinase kinase kinase 3) (MEK kinase kinase 3) (MEKKK 3)	ENST00000263881.8 [Q8IVH8-1];ENST00000341681.9 [Q8IVH8-3];	MAP4K3	THPS8hr_vs_Untreated
Q9BYD1	-0.0622225	17.0186	-1.41955	0.176304	0.999903	-5.65754	MRPL13	Large ribosomal subunit protein uL13m (39S ribosomal protein L13, mitochondrial) (L13mt) (MRP-L13)	ENST00000306185.8;	MRPL13	THPS8hr_vs_Untreated
P54727	-0.0947728	20.1945	-1.41883	0.176511	0.999903	-5.65849	RAD23B	UV excision repair protein RAD23 homolog B (HR23B) (hHR23B) (XP-C repair-complementing complex 58 kDa protein) (p58)	ENST00000358015.8 [P54727-1];ENST00000416373.6 [P54727-2];	RAD23B	THPS8hr_vs_Untreated
Q9H2V7	-0.0895732	15.4118	-1.41843	0.176627	0.999903	-5.65902	SPNS1 SPIN1 PP20300	Protein spinster homolog 1 (HSpin1) (SPNS1) (Spinster-like protein 1)	ENST00000311008.16 [Q9H2V7-1];ENST00000323081.12 [Q9H2V7-4];ENST00000334536.12 [Q9H2V7-2];ENST00000352260.11 [Q9H2V7-3];	SPNS1	THPS8hr_vs_Untreated
Q9BTD8	-0.0640424	16.8145	-1.41838	0.176641	0.999903	-5.65908	RBM42	RNA-binding protein 42 (RNA-binding motif protein 42)	ENST00000262633.9 [Q9BTD8-1];ENST00000588161.5 [Q9BTD8-2];	RBM42	THPS8hr_vs_Untreated
Q15427	-0.225145	17.4737	-1.41788	0.176784	0.999903	-5.65974	SF3B4 SAP49	Splicing factor 3B subunit 4 (Pre-mRNA-splicing factor SF3b 49 kDa subunit) (Spliceosome-associated protein 49) (SAP 49)	ENST00000271628.9;	SF3B4	THPS8hr_vs_Untreated
P20340	-0.0772006	17.6222	-1.41758	0.17687	0.999903	-5.66013	RAB6A RAB6	Ras-related protein Rab-6A (Rab-6)	ENST00000310653.10 [P20340-2];ENST00000336083.8 [P20340-1];ENST00000541588.5 [P20340-3];ENST00000541973.5 [P20340-4];	RAB6A	THPS8hr_vs_Untreated
Q9H832	-0.0476381	17.3824	-1.41685	0.177079	0.999903	-5.66108	UBE2Z HOYS7	Ubiquitin-conjugating enzyme E2 Z (EC 2.3.2.23) (E2 ubiquitin-conjugating enzyme Z) (Uba6-specific E2 conjugating enzyme 1) (Use1) (Ubiquitin carrier protein Z) (Ubiquitin-protein ligase Z)	ENST00000360943.10 [Q9H832-1];	UBE2Z	THPS8hr_vs_Untreated
Q8IY67-2	-0.0649441	16.6052	-1.41611	0.177292	0.999903	-5.66205	NA	NA	NA	NA	THPS8hr_vs_Untreated
Q9Y657	-0.0726883	16.4285	-1.41399	0.177902	0.999903	-5.66481	SPIN1 OCR SPIN	Spindlin-1 (Ovarian cancer-related protein) (Spindlin1)	ENST00000375859.4;	SPIN1	THPS8hr_vs_Untreated
Q8IXB1	-0.0660709	17.4688	-1.41377	0.177966	0.999903	-5.66511	DNAJC10 ERDJ5 UNQ495/PRO1012	DnaJ homolog subfamily C member 10 (EC 1.8.4.-) (Endoplasmic reticulum DNA J domain-containing protein 5) (ER-resident protein ERdj5) (ERdj5) (Macrothioredoxin) (MTHr)	ENST00000264065.12 [Q8IXB1-1];ENST00000537515.5 [Q8IXB1-3];ENST00000616986.5 [Q8IXB1-2];ENST00000680480.1 [Q8IXB1-3];	DNAJC10	THPS8hr_vs_Untreated
Q9UBB5	-0.0670151	17.4078	-1.4134	0.178072	0.999903	-5.66559	MBD2	Methyl-CpG-binding domain protein 2 (Demethylase) (DMTase) (Methyl-CpG-binding protein MBD2)	ENST00000256429.8 [Q9UBB5-1];ENST00000583046.1 [Q9UBB5-3];	MBD2	THPS8hr_vs_Untreated
Q9Y639	-0.256986	17.3236	-1.41335	0.178087	0.999903	-5.66565	NPTN SDFR1 SDR1	Neuroplastin (Stromal cell-derived receptor 1) (SDR-1)	ENST00000345330.9 [Q9Y639-2];ENST00000351217.10 [Q9Y639-1];ENST00000562924.5 [Q9Y639-3];ENST00000563691.5 [Q9Y639-5];	NPTN	THPS8hr_vs_Untreated
Q9Y3C6	0.0612036	17.6928	1.41267	0.178284	0.999903	-5.66655	PPIL1 CYPL1 CGI-124 UNQ2425/PRO4984	Peptidyl-prolyl cis-trans isomerase-like 1 (PPIase) (EC 5.2.1.8) (Rotamase PPIL1)	ENST00000373699.6;	PPIL1	THPS8hr_vs_Untreated
Q00587	-0.0523815	16.6753	-1.41146	0.178635	0.999903	-5.66813	CDC42EP1 BORG5 CEP1 MSE55	Cdc42 effector protein 1 (Binder of Rho GTPases 5) (Serum protein MSE55)	ENST00000249014.5 [Q00587-1];	CDC42EP1	THPS8hr_vs_Untreated
P48729-3	-0.058241	15.527	-1.41068	0.178859	0.999903	-5.66913	NA	NA	NA	NA	THPS8hr_vs_Untreated
Q9UBT2	-0.0535536	19.3282	-1.40874	0.179423	0.999903	-5.67167	UBA2 SAE2 UBLE1B HRIHFB2115	SUMO-activating enzyme subunit 2 (EC 2.3.2.-) (Anthracycline-associated resistance ARX) (Ubiquitin-like 1-activating enzyme E1B) (Ubiquitin-like modifier-activating enzyme 2)	ENST00000246548.9 [Q9UBT2-1];ENST00000439527.6 [Q9UBT2-2];	UBA2	THPS8hr_vs_Untreated
Q9Y2H6	-0.103963	17.3132	-1.40711	0.179897	0.999903	-5.67379	FNDC3A FNDC3 HUGO KIAA0970	Fibronectin type-III domain-containing protein 3A (Human gene expressed in odontoblasts)	ENST00000398316.7 [Q9Y2H6-2];ENST00000492622.6 [Q9Y2H6-1];ENST00000541916.5 [Q9Y2H6-1];	FNDC3A	THPS8hr_vs_Untreated
P43243	-0.150804	21.5459	-1.40648	0.18008	0.999903	-5.67461	MATR3 KIAA0723	Matrin-3	ENST00000394805.8 [P43243-1];ENST00000503811.5 [P43243-2];ENST00000618441.5 [P43243-1];	MATR3	THPS8hr_vs_Untreated
Q4LE39	-0.0996117	15.4888	-1.40617	0.18017	0.999903	-5.67501	ARID4B BRCAA1 RBBP1L1 RBP1L1 SAP180	AT-rich interactive domain-containing protein 4B (ARID domain-containing protein 4B) (180 kDa Sin3-associated polypeptide) (Sin3-associated polypeptide p180) (Breast cancer-associated antigen BRCAA1) (Histone deacetylase complex subunit SAP180) (Retinoblastoma-binding protein 1-like 1)	ENST00000264183.9 [Q4LE39-1];ENST00000349213.7 [Q4LE39-2];ENST00000366603.6 [Q4LE39-1];ENST00000421364.5 [Q4LE39-3];	ARID4B	THPS8hr_vs_Untreated
P35625	-0.0577998	15.6464	-1.40342	0.194364	0.999903	-5.67672	TIMP3	Metalloproteinase inhibitor 3 (Protein MIG-5) (Tissue inhibitor of metalloproteinases 3) (TIMP-3)	ENST00000266085.7;	TIMP3	THPS8hr_vs_Untreated
Q9NSB2	0.197751	15.6747	1.40322	0.19442	0.999903	-5.67697	KRT84 KRTHB4	Keratin, type II cuticular Hb4 (Keratin-84) (K84) (Type II hair keratin Hb4) (Type-II keratin Kb24)	ENST00000257951.3;	KRT84	THPS8hr_vs_Untreated
P25490	-0.0618951	15.4325	-1.40429	0.180717	0.999903	-5.67745	YY1 INO80S	Transcriptional repressor protein YY1 (Delta transcription factor) (INO80 complex subunit S) (NF-E1) (Yin and yang 1) (YY-1)	ENST00000262238.10;	YY1	THPS8hr_vs_Untreated
Q96CP2	-0.0625785	16.171	-1.40388	0.180837	0.999903	-5.67798	FLYWCH2	FLYWCH family member 2	ENST00000293981.10;ENST00000396958.8;	FLYWCH2	THPS8hr_vs_Untreated
Q9BUH6	-0.0605234	16.4352	-1.40336	0.180991	0.999903	-5.67866	PAXX C9orf142 XLS	Protein PAXX (Paralog of XRCC4 and XLF) (XRCC4-like small protein)	ENST00000371620.4 [Q9BUH6-1];	PAXX	THPS8hr_vs_Untreated
Q969N2	-0.0441701	16.6774	-1.40263	0.181204	0.999903	-5.67961	PIGT CGI-06 PSEC0163 UNQ716/PRO1379	GPI transamidase component PIG-T (Phosphatidylinositol-glycan biosynthesis class T protein)	ENST00000279035.14 [Q969N2-4];ENST00000279036.12 [Q969N2-1];ENST00000372689.9 [Q969N2-6];ENST00000543458.7 [Q969N2-5];ENST00000545755.3 [Q969N2-2];	PIGT	THPS8hr_vs_Untreated
Q96D71	-0.0644502	15.9844	-1.40099	0.181683	0.999903	-5.68173	REPS1	RalBP1-associated Eps domain-containing protein 1 (RalBP1-interacting protein 1)	ENST00000258062.9 [Q96D71-3];ENST00000367663.8 [Q96D71-4];ENST00000409812.6 [Q96D71-2];ENST00000450536.7 [Q96D71-1];	REPS1	THPS8hr_vs_Untreated
Q16539	-0.0608939	17.187	-1.40087	0.18172	0.999903	-5.68189	MAPK14 CSBP CSBP1 CSBP2 CSPB1 MXI2 SAPK2A	Mitogen-activated protein kinase 14 (MAP kinase 14) (MAPK 14) (EC 2.7.11.24) (Cytokine suppressive anti-inflammatory drug-binding protein) (CSAID-binding protein) (CSBP) (MAP kinase MXI2) (MAX-interacting protein 2) (Mitogen-activated protein kinase p38 alpha) (MAP kinase p38 alpha) (Stress-activated protein kinase 2a) (SAPK2a)	ENST00000229794.9 [Q16539-1];ENST00000229795.8 [Q16539-2];ENST00000310795.8 [Q16539-4];	MAPK14	THPS8hr_vs_Untreated
Q9NRF9	-0.122442	17.0559	-1.40055	0.181813	0.999903	-5.6823	POLE3 CHRAC17	DNA polymerase epsilon subunit 3 (Arsenic-transactivated protein) (AsTP) (Chromatin accessibility complex 17 kDa protein) (CHRAC-17) (HuCHRAC17) (DNA polymerase II subunit 3) (DNA polymerase epsilon subunit p17)	ENST00000374169.7;ENST00000374171.5;	POLE3	THPS8hr_vs_Untreated
P30626	-0.0622444	17.1618	-1.40024	0.181904	0.999903	-5.6827	SRI	Sorcin (22 kDa protein) (CP-22) (CP22) (V19)	ENST00000265729.7 [P30626-1];ENST00000394641.7 [P30626-2];ENST00000431660.5 [P30626-3];	SRI	THPS8hr_vs_Untreated
Q69YH5	-0.08358	15.7425	-1.39976	0.182045	0.999903	-5.68333	CDCA2	Cell division cycle-associated protein 2 (Recruits PP1 onto mitotic chromatin at anaphase protein) (Repo-Man)	ENST00000330560.8 [Q69YH5-1];	CDCA2	THPS8hr_vs_Untreated
Q9P0J0	0.0717696	17.1369	1.39974	0.18205	0.999903	-5.68335	NDUFA13 GRIM19 CDA016 CGI-39	NADH dehydrogenase [ubiquinone] 1 alpha subcomplex subunit 13 (Cell death regulatory protein GRIM-19) (Complex I-B16.6) (CI-B16.6) (Gene associated with retinoic and interferon-induced mortality 19 protein) (GRIM-19) (Gene associated with retinoic and IFN-induced mortality 19 protein) (NADH-ubiquinone oxidoreductase B16.6 subunit)	ENST00000507754.9 [Q9P0J0-1];	NDUFA13	THPS8hr_vs_Untreated
Q9BPX3	-0.0640644	19.9243	-1.39892	0.182291	0.999903	-5.68441	NCAPG CAPG NYMEL3	Condensin complex subunit 3 (Chromosome-associated protein G) (Condensin subunit CAP-G) (hCAP-G) (Melanoma antigen NY-MEL-3) (Non-SMC condensin I complex subunit G) (XCAP-G homolog)	ENST00000251496.7;	NCAPG	THPS8hr_vs_Untreated
P13473	-0.0675394	16.8728	-1.3986	0.182385	0.999903	-5.68483	LAMP2	Lysosome-associated membrane glycoprotein 2 (LAMP-2) (Lysosome-associated membrane protein 2) (CD107 antigen-like family member B) (LGP-96) (CD antigen CD107b)	ENST00000200639.9 [P13473-1];ENST00000371335.4 [P13473-2];ENST00000434600.6 [P13473-3];	LAMP2	THPS8hr_vs_Untreated
P61916	-0.0863651	16.686	-1.39815	0.182519	0.999903	-5.68541	NPC2 HE1	NPC intracellular cholesterol transporter 2 (Epididymal secretory protein E1) (Human epididymis-specific protein 1) (He1) (Niemann-Pick disease type C2 protein)	ENST00000541064.5 [P61916-2];ENST00000555619.6 [P61916-1];	NPC2	THPS8hr_vs_Untreated
O75477	-0.235178	17.777	-1.39801	0.182559	0.999903	-5.68559	ERLIN1 C10orf69 KE04 KEO4 SPFH1	Erlin-1 (Endoplasmic reticulum lipid raft-associated protein 1) (Protein KE04) (Stomatin-prohibitin-flotillin-HflC/K domain-containing protein 1) (SPFH domain-containing protein 1)	ENST00000407654.7;ENST00000421367.7;	ERLIN1	THPS8hr_vs_Untreated
P07203	0.0516111	16.7192	1.3975	0.18271	0.999903	-5.68625	GPX1	Glutathione peroxidase 1 (GPx-1) (GSHPx-1) (EC 1.11.1.9) (Cellular glutathione peroxidase)	ENST00000419349.3 [P07203-2];ENST00000419783.3 [P07203-1];ENST00000703797.1 [P07203-2];ENST00000704375.1 [P07203-2];	GPX1	THPS8hr_vs_Untreated
O15446	-0.0702681	17.2678	-1.39702	0.182853	0.999903	-5.68688	POLR1G ASE1 CAST CD3EAP PAF49	DNA-directed RNA polymerase I subunit RPA34 (A34.5) (Antisense to ERCC-1 protein) (ASE-1) (CD3-epsilon-associated protein) (CD3E-associated protein) (DNA-directed RNA polymerase I subunit G) (RNA polymerase I-associated factor PAF49)	ENST00000309424.8 [O15446-1];ENST00000589804.1 [O15446-2];	POLR1G	THPS8hr_vs_Untreated
P48509	-0.101202	17.0704	-1.39566	0.183254	0.999903	-5.68864	CD151 TSPAN24	CD151 antigen (GP27) (Membrane glycoprotein SFA-1) (Platelet-endothelial tetraspan antigen 3) (PETA-3) (Tetraspanin-24) (Tspan-24) (CD antigen CD151)	ENST00000322008.9;ENST00000397420.9;ENST00000397421.5;ENST00000530726.5;	CD151	THPS8hr_vs_Untreated
Q9HC35	-0.0519145	18.6619	-1.39296	0.184053	0.999903	-5.69213	EML4 C2orf2 EMAPL4	Echinoderm microtubule-associated protein-like 4 (EMAP-4) (Restrictedly overexpressed proliferation-associated protein) (Ropp 120)	ENST00000318522.10 [Q9HC35-1];ENST00000402711.6 [Q9HC35-2];	EML4	THPS8hr_vs_Untreated
Q9GZS1	-0.0581647	17.3844	-1.39275	0.184115	0.999903	-5.69239	POLR1E PAF53 PRAF1	DNA-directed RNA polymerase I subunit RPA49 (RNA polymerase I subunit A49) (DNA-directed RNA polymerase I subunit E) (RNA polymerase I-associated factor 1) (RNA polymerase I-associated factor 53)	ENST00000377792.3 [Q9GZS1-1];ENST00000377798.9 [Q9GZS1-2];	POLR1E	THPS8hr_vs_Untreated
O95825	-0.0598508	16.6482	-1.39134	0.184533	0.999903	-5.69421	CRYZL1 4P11	Quinone oxidoreductase-like protein 1 (EC 1.-.-.-) (Protein 4P11) (Quinone oxidoreductase homolog 1) (QOH-1) (Zeta-crystallin homolog)	ENST00000381554.8 [O95825-1];ENST00000420072.5 [O95825-2];	CRYZL1	THPS8hr_vs_Untreated
Q96JI7	-0.0621777	16.0515	-1.39054	0.184772	0.999903	-5.69525	SPG11 KIAA1840	Spatacsin (Colorectal carcinoma-associated protein) (Spastic paraplegia 11 protein)	ENST00000261866.12 [Q96JI7-1];ENST00000535302.6 [Q96JI7-3];ENST00000558319.5 [Q96JI7-2];	SPG11	THPS8hr_vs_Untreated
Q96CN7	-0.0571997	17.8238	-1.39004	0.18492	0.999903	-5.69589	ISOC1 CGI-111	Isochorismatase domain-containing protein 1	ENST00000173527.6;	ISOC1	THPS8hr_vs_Untreated
P42126	-0.0789375	16.7179	-1.38994	0.184949	0.999903	-5.69602	ECI1 DCI	Enoyl-CoA delta isomerase 1, mitochondrial (EC 5.3.3.8) (3,2-trans-enoyl-CoA isomerase) (Delta(3),Delta(2)-enoyl-CoA isomerase) (D3,D2-enoyl-CoA isomerase) (Dodecenoyl-CoA isomerase)	ENST00000301729.9 [P42126-1];ENST00000562238.5 [P42126-2];	ECI1	THPS8hr_vs_Untreated
O75351	-0.0586885	17.6049	-1.3896	0.185052	0.999903	-5.69646	VPS4B SKD1 VPS42 MIG1	Vacuolar protein sorting-associated protein 4B (EC 3.6.4.6) (Cell migration-inducing gene 1 protein) (Suppressor of K(+) transport growth defect 1) (Protein SKD1)	ENST00000238497.10;	VPS4B	THPS8hr_vs_Untreated
Q8N556	-0.0909922	18.7983	-1.38801	0.185524	0.999903	-5.6985	AFAP1 AFAP	Actin filament-associated protein 1 (110 kDa actin filament-associated protein) (AFAP-110)	ENST00000358461.6 [Q8N556-1];ENST00000360265.9 [Q8N556-1];ENST00000382543.4 [Q8N556-2];ENST00000420658.6 [Q8N556-2];	AFAP1	THPS8hr_vs_Untreated
P18206	-0.0935141	22.4152	-1.38775	0.185602	0.999903	-5.69884	VCL	Vinculin (Metavinculin) (MV)	ENST00000211998.10 [P18206-1];ENST00000372755.7 [P18206-2];	VCL	THPS8hr_vs_Untreated
Q9BWH6	0.0604124	15.8336	1.38648	0.185983	0.999903	-5.70048	RPAP1 KIAA1403	RNA polymerase II-associated protein 1	ENST00000304330.9 [Q9BWH6-1];ENST00000562303.5 [Q9BWH6-2];	RPAP1	THPS8hr_vs_Untreated
Q8NBX0	-0.0699389	18.0905	-1.38507	0.186403	0.999903	-5.70228	SCCPDH CGI-49	Saccharopine dehydrogenase-like oxidoreductase (EC 1.-.-.-)	ENST00000366510.4;	SCCPDH	THPS8hr_vs_Untreated
Q8NFJ5	-0.0721131	17.6303	-1.38498	0.186432	0.999903	-5.7024	GPRC5A GPCR5A RAI3 RAIG1	Retinoic acid-induced protein 3 (G-protein coupled receptor family C group 5 member A) (Phorbol ester induced gene 1) (PEIG-1) (Retinoic acid-induced gene 1 protein) (RAIG-1)	ENST00000014914.6;	GPRC5A	THPS8hr_vs_Untreated
P51572	-0.0885725	19.9677	-1.38328	0.186939	0.999903	-5.70458	BCAP31 BAP31 DXS1357E	B-cell receptor-associated protein 31 (BCR-associated protein 31) (Bap31) (6C6-AG tumor-associated antigen) (Protein CDM) (p28)	ENST00000345046.12 [P51572-1];ENST00000458587.8 [P51572-2];ENST00000647529.1 [P51572-1];ENST00000672675.1 [P51572-1];	BCAP31	THPS8hr_vs_Untreated
Q7Z7F0	-0.059607	15.8283	-1.383	0.187026	0.999903	-5.70495	KHDC4 BLOM7 KIAA0907 SNORA80EHG	KH homology domain-containing protein 4 (Brings lots of money 7) (Pre-mRNA splicing factor protein KHDC4)	ENST00000368319.3 [Q7Z7F0-3];ENST00000368320.7 [Q7Z7F0-2];ENST00000368321.8 [Q7Z7F0-1];	KHDC4	THPS8hr_vs_Untreated
O94905	-0.0840128	17.8101	-1.38286	0.187067	0.999903	-5.70512	ERLIN2 C8orf2 SPFH2 UNQ2441/PRO5003/PRO9924	Erlin-2 (Endoplasmic reticulum lipid raft-associated protein 2) (Stomatin-prohibitin-flotillin-HflC/K domain-containing protein 2) (SPFH domain-containing protein 2)	ENST00000335171.10 [O94905-2];ENST00000518586.5 [O94905-3];ENST00000519638.3 [O94905-1];ENST00000523107.5 [O94905-3];ENST00000523887.5 [O94905-3];ENST00000648919.1 [O94905-2];	ERLIN2	THPS8hr_vs_Untreated
Q8IYU8	-0.076427	15.803	-1.38003	0.187919	0.999903	-5.70876	MICU2 EFHA1	Calcium uptake protein 2, mitochondrial (EF-hand domain-containing family member A1)	ENST00000382374.9;	MICU2	THPS8hr_vs_Untreated
P24390	-0.121837	15.941	-1.3798	0.187987	0.999903	-5.70904	KDELR1 ERD2.1	ER lumen protein-retaining receptor 1 (KDEL endoplasmic reticulum protein retention receptor 1) (KDEL receptor 1) (Putative MAPK-activating protein PM23)	ENST00000330720.7 [P24390-1];ENST00000597017.5 [P24390-2];	KDELR1	THPS8hr_vs_Untreated
Q6ZUT9	0.0518985	15.4817	1.37779	0.188597	0.999903	-5.71163	DENND5B	DENN domain-containing protein 5B (Rab6IP1-like protein)	ENST00000354285.8 [Q6ZUT9-4];ENST00000389082.10 [Q6ZUT9-1];	DENND5B	THPS8hr_vs_Untreated
A1L0T0	-0.0549827	17.4326	-1.37742	0.188707	0.999903	-5.7121	ILVBL AHAS HACL2	2-hydroxyacyl-CoA lyase 2 (EC 4.1.2.-) (Acetolactate synthase-like protein) (IlvB-like protein)	ENST00000263383.8;	ILVBL	THPS8hr_vs_Untreated
Q3KRA9	0.0475734	15.309	1.37379	0.203072	0.999903	-5.71359	ALKBH6 ABH6	Alpha-ketoglutarate-dependent dioxygenase alkB homolog 6 (EC 1.14.11.-) (Alkylated DNA repair protein alkB homolog 6)	ENST00000252984.11 [Q3KRA9-1];ENST00000378875.8 [Q3KRA9-1];	ALKBH6	THPS8hr_vs_Untreated
O00764	-0.104993	19.0464	-1.3762	0.189077	0.999903	-5.71366	PDXK C21orf124 C21orf97 PKH PNK PRED79	Pyridoxal kinase (EC 2.7.1.35) (Pyridoxine kinase)	ENST00000291565.9 [O00764-1];ENST00000468090.5 [O00764-2];	PDXK	THPS8hr_vs_Untreated
O00255	-0.0519666	15.7978	-1.3762	0.189078	0.999903	-5.71366	MEN1 SCG2	Menin	ENST00000312049.11 [O00255-2];ENST00000315422.9 [O00255-2];ENST00000377313.6 [O00255-1];ENST00000377321.5 [O00255-3];ENST00000377326.7 [O00255-2];ENST00000440873.6 [O00255-2];ENST00000450708.7 [O00255-2];	MEN1	THPS8hr_vs_Untreated
Q8TEW0	-0.0901987	16.252	-1.37547	0.189298	0.999903	-5.71459	PARD3 PAR3 PAR3A	Partitioning defective 3 homolog (PAR-3) (PARD-3) (Atypical PKC isotype-specific-interacting protein) (ASIP) (CTCL tumor antigen se2-5) (PAR3-alpha)	ENST00000340077.9 [Q8TEW0-8];ENST00000346874.9 [Q8TEW0-4];ENST00000350537.9 [Q8TEW0-6];ENST00000374776.6 [Q8TEW0-9];ENST00000374788.8 [Q8TEW0-2];ENST00000374789.8 [Q8TEW0-1];ENST00000374794.8 [Q8TEW0-5];ENST00000545260.5 [Q8TEW0-3];ENST00000545693.5 [Q8TEW0-11];	PARD3	THPS8hr_vs_Untreated
Q7Z7K6	-0.0797432	16.3421	-1.37458	0.189567	0.999903	-5.71573	CENPV PRR6	Centromere protein V (CENP-V) (Nuclear protein p30) (Proline-rich protein 6)	ENST00000299736.5 [Q7Z7K6-3];	CENPV	THPS8hr_vs_Untreated
P37198	-0.0873762	18.1323	-1.37317	0.189997	0.999903	-5.71753	NUP62	Nuclear pore glycoprotein p62 (62 kDa nucleoporin) (Nucleoporin Nup62)	ENST00000352066.8;ENST00000422090.2;ENST00000596217.1;ENST00000596437.6;ENST00000597029.6;ENST00000598301.2;ENST00000599560.6;ENST00000599788.2;ENST00000600583.6;ENST00000600935.2;ENST00000700473.1;ENST00000700474.1;ENST00000700475.1;ENST00000700476.1;ENST00000700477.1;ENST00000700478.1;	NUP62	THPS8hr_vs_Untreated
Q9UKX7	-0.0829851	18.1118	-1.37314	0.190006	0.999903	-5.71757	NUP50 NPAP60L PRO1146	Nuclear pore complex protein Nup50 (50 kDa nucleoporin) (Nuclear pore-associated protein 60 kDa-like) (Nucleoporin Nup50)	ENST00000347635.9 [Q9UKX7-1];ENST00000396096.6 [Q9UKX7-2];ENST00000407019.6 [Q9UKX7-2];	NUP50	THPS8hr_vs_Untreated
O60925	-0.227971	18.2231	-1.37283	0.190099	0.999903	-5.71796	PFDN1 PFD1	Prefoldin subunit 1	ENST00000261813.9;	PFDN1	THPS8hr_vs_Untreated
O75828	-0.0522964	17.4922	-1.37245	0.190215	0.999903	-5.71844	CBR3 SDR21C2	Carbonyl reductase [NADPH] 3 (EC 1.1.1.184) (NADPH-dependent carbonyl reductase 3) (Quinone reductase CBR3) (EC 1.6.5.10) (Short chain dehydrogenase/reductase family 21C member 2)	ENST00000290354.6;	CBR3	THPS8hr_vs_Untreated
O94903	0.0859908	16.67	1.37041	0.190839	0.999903	-5.72105	PLPBP PROSC	Pyridoxal phosphate homeostasis protein (PLP homeostasis protein) (Proline synthase co-transcribed bacterial homolog protein) (Pyridoxal phosphate-binding protein)	ENST00000328195.8;	PLPBP	THPS8hr_vs_Untreated
Q16555	-0.071175	20.4807	-1.37036	0.190852	0.999903	-5.72111	DPYSL2 CRMP2 ULIP2	Dihydropyrimidinase-related protein 2 (DRP-2) (Collapsin response mediator protein 2) (CRMP-2) (N2A3) (Unc-33-like phosphoprotein 2) (ULIP-2)	ENST00000311151.9 [Q16555-1];ENST00000523027.1 [Q16555-2];	DPYSL2	THPS8hr_vs_Untreated
O95817	-0.129762	18.6082	-1.36997	0.190972	0.999903	-5.72161	BAG3 BIS	BAG family molecular chaperone regulator 3 (BAG-3) (Bcl-2-associated athanogene 3) (Bcl-2-binding protein Bis) (Docking protein CAIR-1)	ENST00000369085.8;	BAG3	THPS8hr_vs_Untreated
P51452	-0.0697334	17.2004	-1.36958	0.191091	0.999903	-5.72211	DUSP3 VHR	Dual specificity protein phosphatase 3 (EC 3.1.3.16) (EC 3.1.3.48) (Dual specificity protein phosphatase VHR) (Vaccinia H1-related phosphatase) (VHR)	ENST00000226004.8 [P51452-1];	DUSP3	THPS8hr_vs_Untreated
P46976	-0.090493	17.6589	-1.36938	0.191154	0.999903	-5.72237	GYG1 GYG	Glycogenin-1 (GN-1) (GN1) (EC 2.4.1.186)	ENST00000296048.10 [P46976-2];ENST00000345003.9 [P46976-1];ENST00000484197.5 [P46976-3];	GYG1	THPS8hr_vs_Untreated
P02771	0.267514	18.8747	1.36888	0.191307	0.999903	-5.723	AFP HPAFP	Alpha-fetoprotein (Alpha-1-fetoprotein) (Alpha-fetoglobulin)	ENST00000395792.7;	AFP	THPS8hr_vs_Untreated
O14980	-0.0556228	20.95	-1.36866	0.191374	0.999903	-5.72328	XPO1 CRM1	Exportin-1 (Exp1) (Chromosome region maintenance 1 protein homolog)	ENST00000401558.7;ENST00000404992.6;ENST00000406957.5;ENST00000676553.1;ENST00000676667.1;ENST00000677150.1;ENST00000677239.1;ENST00000677417.1;ENST00000677813.1;ENST00000677814.1;ENST00000677928.1;ENST00000677933.1;ENST00000678182.1;ENST00000678790.1;	XPO1	THPS8hr_vs_Untreated
P22830	0.0511249	15.9805	1.36854	0.191409	0.999903	-5.72343	FECH	Ferrochelatase, mitochondrial (EC 4.98.1.1) (Heme synthase) (Protoheme ferro-lyase)	ENST00000262093.11 [P22830-1];ENST00000652755.1 [P22830-2];	FECH	THPS8hr_vs_Untreated
Q9Y4W2	-0.0506521	18.1837	-1.36779	0.191641	0.999903	-5.72439	LAS1L MSTP060	Ribosomal biogenesis protein LAS1L (Protein LAS1 homolog)	ENST00000374804.9 [Q9Y4W2-3];ENST00000374807.9 [Q9Y4W2-2];ENST00000374811.8 [Q9Y4W2-1];ENST00000484069.1 [Q9Y4W2-4];	LAS1L	THPS8hr_vs_Untreated
O60763	0.0838202	19.718	1.36731	0.191786	0.999903	-5.72499	USO1 VDP	General vesicular transport factor p115 (Protein USO1 homolog) (Transcytosis-associated protein) (TAP) (Vesicle-docking protein)	ENST00000264904.8 [O60763-2];ENST00000514213.7 [O60763-1];	USO1	THPS8hr_vs_Untreated
Q9NXD2	-0.0579239	15.7942	-1.36413	0.205981	0.999903	-5.72549	MTMR10	Myotubularin-related protein 10 (Inactive phosphatidylinositol 3-phosphatase 10)	ENST00000435680.6 [Q9NXD2-1];ENST00000563714.5 [Q9NXD2-2];ENST00000568604.5 [Q9NXD2-3];ENST00000621195.3 [Q9NXD2-1];	MTMR10	THPS8hr_vs_Untreated
O75935	-0.065339	18.1039	-1.36692	0.191907	0.999903	-5.7255	DCTN3 DCTN22	Dynactin subunit 3 (Dynactin complex subunit 22 kDa subunit) (p22)	ENST00000259632.12 [O75935-1];ENST00000341694.6 [O75935-2];ENST00000378916.8 [O75935-3];	DCTN3	THPS8hr_vs_Untreated
A0A0U1RRL7	-0.102436	15.3107	-1.36611	0.192156	0.999903	-5.72653	MMP24OS MMP24-AS1	Protein MMP24OS (MMP24 opposite strand)	ENST00000424358.1;ENST00000435366.2;ENST00000456790.2;	MMP24OS	THPS8hr_vs_Untreated
P29353	-0.0557384	17.1017	-1.36489	0.192528	0.999903	-5.72807	SHC1 SHC SHCA	SHC-transforming protein 1 (SHC-transforming protein 3) (SHC-transforming protein A) (Src homology 2 domain-containing-transforming protein C1) (SH2 domain protein C1)	ENST00000368445.9 [P29353-1];ENST00000368450.5 [P29353-2];ENST00000368453.8 [P29353-7];ENST00000448116.7 [P29353-6];	SHC1	THPS8hr_vs_Untreated
Q92575	-0.0910728	17.5163	-1.36382	0.192858	0.999903	-5.72943	UBXN4 KIAA0242 UBXD2 UBXDC1	UBX domain-containing protein 4 (Erasin) (UBX domain-containing protein 2)	ENST00000272638.14;	UBXN4	THPS8hr_vs_Untreated
Q96I24	-0.0534702	19.2485	-1.36293	0.193133	0.999903	-5.73056	FUBP3 FBP3	Far upstream element-binding protein 3 (FUSE-binding protein 3)	ENST00000319725.10 [Q96I24-1];	FUBP3	THPS8hr_vs_Untreated
Q86V48	-0.143461	17.7054	-1.36157	0.193552	0.999903	-5.73229	LUZP1	Leucine zipper protein 1	ENST00000302291.9 [Q86V48-1];ENST00000314174.5 [Q86V48-2];	LUZP1	THPS8hr_vs_Untreated
Q14108	-0.054892	17.7064	-1.36027	0.193953	0.999903	-5.73393	SCARB2 CD36L2 LIMP2 LIMPII	Lysosome membrane protein 2 (85 kDa lysosomal membrane sialoglycoprotein) (LGP85) (CD36 antigen-like 2) (Lysosome membrane protein II) (LIMP II) (Scavenger receptor class B member 2) (CD antigen CD36)	ENST00000264896.8 [Q14108-1];ENST00000452464.6 [Q14108-2];	SCARB2	THPS8hr_vs_Untreated
P02765	0.728587	21.2786	1.35874	0.194428	0.999903	-5.73587	AHSG FETUA PRO2743	Alpha-2-HS-glycoprotein (Alpha-2-Z-globulin) (Ba-alpha-2-glycoprotein) (Fetuin-A) [Cleaved into: Alpha-2-HS-glycoprotein chain A; Alpha-2-HS-glycoprotein chain B]	ENST00000411641.7;	AHSG	THPS8hr_vs_Untreated
Q9Y315	-0.0810038	17.7357	-1.35852	0.194497	0.999903	-5.73615	DERA CGI-26	Deoxyribose-phosphate aldolase (DERA) (EC 4.1.2.4) (2-deoxy-D-ribose 5-phosphate aldolase) (Phosphodeoxyriboaldolase) (Deoxyriboaldolase)	ENST00000428559.7;	DERA	THPS8hr_vs_Untreated
Q9NQG5	-0.0544897	18.0203	-1.35712	0.194931	0.999903	-5.73793	RPRD1B C20orf77 CREPT	Regulation of nuclear pre-mRNA domain-containing protein 1B (Cell cycle-related and expression-elevated protein in tumor)	ENST00000373433.9;	RPRD1B	THPS8hr_vs_Untreated
O75533	-0.0703437	20.9697	-1.35595	0.195296	0.999903	-5.73941	SF3B1 SAP155	Splicing factor 3B subunit 1 (Pre-mRNA-splicing factor SF3b 155 kDa subunit) (SF3b155) (Spliceosome-associated protein 155) (SAP 155)	ENST00000335508.11 [O75533-1];ENST00000409915.8 [O75533-2];ENST00000414963.2 [O75533-2];	SF3B1	THPS8hr_vs_Untreated
O75629	-0.0963755	15.9843	-1.35592	0.195305	0.999903	-5.73945	CREG1 CREG UNQ727/PRO1409	Protein CREG1 (Cellular repressor of E1A-stimulated genes 1)	ENST00000370509.5;	CREG1	THPS8hr_vs_Untreated
Q969S9	-0.0664794	15.8822	-1.35332	0.196114	0.999903	-5.74273	GFM2 EFG2 MSTP027	Ribosome-releasing factor 2, mitochondrial (RRF2mt) (EC 3.6.5.-) (Elongation factor G 2, mitochondrial) (EF-G2mt) (mEF-G 2) (Elongation factor G2) (hEFG2)	ENST00000296805.8 [Q969S9-1];ENST00000345239.6 [Q969S9-2];ENST00000427854.6 [Q969S9-5];ENST00000509430.5 [Q969S9-1];	GFM2	THPS8hr_vs_Untreated
Q9P2X0	-0.0616969	16.3565	-1.35147	0.196691	0.999903	-5.74506	DPM3	Dolichol-phosphate mannosyltransferase subunit 3 (Dolichol-phosphate mannose synthase subunit 3) (DPM synthase subunit 3) (Dolichyl-phosphate beta-D-mannosyltransferase subunit 3) (Mannose-P-dolichol synthase subunit 3) (MPD synthase subunit 3) (Prostin-1)	ENST00000341298.3 [Q9P2X0-1];ENST00000368399.1 [Q9P2X0-2];ENST00000368400.5 [Q9P2X0-1];	DPM3	THPS8hr_vs_Untreated
O15260	-0.155795	18.7738	-1.35065	0.19695	0.999903	-5.7461	SURF4 SURF-4	Surfeit locus protein 4	ENST00000371989.8 [O15260-1];ENST00000485435.6 [O15260-2];ENST00000545297.5 [O15260-3];ENST00000626303.2 [O15260-2];ENST00000629119.2 [O15260-3];ENST00000629578.3 [O15260-1];	SURF4	THPS8hr_vs_Untreated
P35637	-0.140569	20.0266	-1.3505	0.196996	0.999903	-5.74628	FUS TLS	RNA-binding protein FUS (75 kDa DNA-pairing protein) (Oncogene FUS) (Oncogene TLS) (POMp75) (Translocated in liposarcoma protein)	ENST00000254108.12 [P35637-1];ENST00000380244.7 [P35637-2];	FUS	THPS8hr_vs_Untreated
O43169	-0.0657285	17.5713	-1.3503	0.197058	0.999903	-5.74653	CYB5B CYB5M OMB5	Cytochrome b5 type B (Cytochrome b5 outer mitochondrial membrane isoform)	ENST00000307892.13;	CYB5B	THPS8hr_vs_Untreated
Q9NZR1	0.398199	16.7618	1.35027	0.197069	0.999903	-5.74658	TMOD2 NTMOD	Tropomodulin-2 (Neuronal tropomodulin) (N-Tmod)	ENST00000249700.9 [Q9NZR1-1];ENST00000435126.6 [Q9NZR1-2];	TMOD2	THPS8hr_vs_Untreated
Q9Y282	-0.0711885	16.6281	-1.34937	0.197352	0.999903	-5.74771	ERGIC3 C20orf47 ERV46 SDBCAG84 CGI-54 PRO0989	Endoplasmic reticulum-Golgi intermediate compartment protein 3 (Serologically defined breast cancer antigen NY-BR-84)	ENST00000348547.7 [Q9Y282-1];ENST00000357394.8 [Q9Y282-3];	ERGIC3	THPS8hr_vs_Untreated
P49721	-0.0709405	18.9009	-1.34891	0.197495	0.999903	-5.74829	PSMB2	Proteasome subunit beta type-2 (Macropain subunit C7-I) (Multicatalytic endopeptidase complex subunit C7-I) (Proteasome component C7-I)	ENST00000373237.4;	PSMB2	THPS8hr_vs_Untreated
Q9H6D7	0.292472	17.0837	1.34855	0.197609	0.999903	-5.74875	HAUS4 C14orf94	HAUS augmin-like complex subunit 4	ENST00000206474.11 [Q9H6D7-1];ENST00000342454.12 [Q9H6D7-4];ENST00000347758.6 [Q9H6D7-2];ENST00000490506.5 [Q9H6D7-3];ENST00000541587.6 [Q9H6D7-1];ENST00000555367.5 [Q9H6D7-4];ENST00000555986.5 [Q9H6D7-4];	HAUS4	THPS8hr_vs_Untreated
Q96QU8	-0.0466704	16.0319	-1.34591	0.198439	0.999903	-5.75206	XPO6 KIAA0370 RANBP20	Exportin-6 (Exp6) (Ran-binding protein 20)	ENST00000304658.10 [Q96QU8-1];ENST00000565698.5 [Q96QU8-2];	XPO6	THPS8hr_vs_Untreated
Q8IX18	-0.0521223	15.5778	-1.34554	0.198557	0.999903	-5.75253	DHX40 DDX40 ARG147	Probable ATP-dependent RNA helicase DHX40 (EC 3.6.4.13) (DEAH box protein 40) (Protein PAD)	ENST00000251241.9 [Q8IX18-1];ENST00000425628.7 [Q8IX18-4];	DHX40	THPS8hr_vs_Untreated
Q9H0C8	-0.0837482	17.8557	-1.34511	0.198691	0.999903	-5.75307	ILKAP	Integrin-linked kinase-associated serine/threonine phosphatase 2C (ILKAP) (EC 3.1.3.16)	ENST00000254654.8;	ILKAP	THPS8hr_vs_Untreated
P02769	0.371335	25.5752	1.34504	0.198712	0.999903	-5.75315	ALB	Albumin (BSA) (allergen Bos d 6)	NA	ALB	THPS8hr_vs_Untreated
Q8IWS0	-0.0581564	17.306	-1.34435	0.198931	0.999903	-5.75402	PHF6 CENP-31 KIAA1823	PHD finger protein 6 (PHD-like zinc finger protein)	ENST00000332070.7 [Q8IWS0-1];ENST00000370800.4 [Q8IWS0-2];ENST00000370803.8 [Q8IWS0-1];ENST00000687496.1 [Q8IWS0-5];ENST00000688598.1 [Q8IWS0-5];ENST00000691812.1 [Q8IWS0-1];	PHF6	THPS8hr_vs_Untreated
P18077	-0.128204	20.3638	-1.34246	0.199528	0.999903	-5.75639	RPL35A GIG33	Large ribosomal subunit protein eL33 (60S ribosomal protein L35a) (Cell growth-inhibiting gene 33 protein)	ENST00000448864.6;ENST00000647248.2;	RPL35A	THPS8hr_vs_Untreated
P57737	-0.0518427	16.3084	-1.3411	0.199961	0.999903	-5.75811	CORO7	Coronin-7 (Crn7) (70 kDa WD repeat tumor rejection antigen homolog)	ENST00000251166.9 [P57737-1];ENST00000537233.6 [P57737-4];ENST00000574025.5 [P57737-2];ENST00000614702.4 [P57737-1];ENST00000617235.2 [P57737-4];ENST00000631534.1 [P57737-2];	CORO7	THPS8hr_vs_Untreated
P85037	-0.0599872	16.2076	-1.34103	0.199981	0.999903	-5.75818	FOXK1 MNF	Forkhead box protein K1 (Myocyte nuclear factor) (MNF)	ENST00000328914.5 [P85037-1];	FOXK1	THPS8hr_vs_Untreated
P14625	0.10848	23.6756	1.34066	0.2001	0.999903	-5.75866	HSP90B1 GRP94 TRA1	Endoplasmin (94 kDa glucose-regulated protein) (GRP-94) (Heat shock protein 90 kDa beta member 1) (Tumor rejection antigen 1) (gp96 homolog)	ENST00000299767.10;	HSP90B1	THPS8hr_vs_Untreated
Q00403	-0.0462778	16.0451	-1.34047	0.200159	0.999903	-5.75889	GTF2B TF2B TFIIB	Transcription initiation factor IIB (EC 2.3.1.48) (General transcription factor TFIIB) (S300-II)	ENST00000370500.10;	GTF2B	THPS8hr_vs_Untreated
Q9H169	-0.0817382	15.4292	-1.33677	0.214418	0.999903	-5.75893	STMN4	Stathmin-4 (Stathmin-like protein B3) (RB3)	ENST00000265770.11 [Q9H169-1];ENST00000350889.9 [Q9H169-2];ENST00000519997.5 [Q9H169-3];ENST00000523048.5 [Q9H169-4];	STMN4	THPS8hr_vs_Untreated
Q9NWU2	-0.0565868	15.903	-1.33994	0.200328	0.999903	-5.75956	GID8 C20orf11 TWA1	Glucose-induced degradation protein 8 homolog (Two hybrid-associated protein 1 with RanBPM) (Twa1)	ENST00000266069.5;	GID8	THPS8hr_vs_Untreated
Q96DZ1	-0.0681423	16.6331	-1.33973	0.200394	0.999903	-5.75982	ERLEC1 C2orf30 XTP3TPB UNQ1878/PRO4321	Endoplasmic reticulum lectin 1 (ER lectin) (Erlectin) (XTP3-transactivated gene B protein)	ENST00000185150.9 [Q96DZ1-1];ENST00000378239.5 [Q96DZ1-2];ENST00000405123.7 [Q96DZ1-3];	ERLEC1	THPS8hr_vs_Untreated
O95292	-0.0637036	19.3357	-1.33907	0.200604	0.999903	-5.76064	VAPB UNQ484/PRO983	Vesicle-associated membrane protein-associated protein B/C (VAMP-B/VAMP-C) (VAMP-associated protein B/C) (VAP-B/VAP-C)	ENST00000395802.7 [O95292-2];ENST00000475243.6 [O95292-1];	VAPB	THPS8hr_vs_Untreated
P35658	-0.0743418	19.0177	-1.33846	0.200798	0.999903	-5.76141	NUP214 CAIN CAN KIAA0023	Nuclear pore complex protein Nup214 (214 kDa nucleoporin) (Nucleoporin Nup214) (Protein CAN)	ENST00000359428.10 [P35658-1];ENST00000411637.6 [P35658-4];	NUP214	THPS8hr_vs_Untreated
Q7KZF4	-0.049059	21.6148	-1.33832	0.200842	0.999903	-5.76158	SND1 TDRD11	Staphylococcal nuclease domain-containing protein 1 (EC 3.1.31.1) (100 kDa coactivator) (EBNA2 coactivator p100) (Tudor domain-containing protein 11) (p100 co-activator)	ENST00000354725.8;	SND1	THPS8hr_vs_Untreated
Q96DV4	-0.0468772	15.9964	-1.33791	0.200973	0.999903	-5.7621	MRPL38 HSPC262	Large ribosomal subunit protein mL38 (39S ribosomal protein L38, mitochondrial) (L38mt) (MRP-L38)	ENST00000309352.4 [Q96DV4-1];	MRPL38	THPS8hr_vs_Untreated
O14776	-0.0647604	18.4428	-1.33755	0.201086	0.999903	-5.76254	TCERG1 CA150 TAF2S	Transcription elongation regulator 1 (TATA box-binding protein-associated factor 2S) (Transcription factor CA150)	ENST00000296702.9 [O14776-1];ENST00000394421.7 [O14776-2];	TCERG1	THPS8hr_vs_Untreated
Q5VTR2	-0.142259	18.9764	-1.33538	0.201781	0.999903	-5.76526	RNF20 BRE1A	E3 ubiquitin-protein ligase BRE1A (BRE1-A) (hBRE1) (EC 2.3.2.27) (RING finger protein 20) (RING-type E3 ubiquitin transferase BRE1A)	ENST00000389120.8;	RNF20	THPS8hr_vs_Untreated
P35270	-0.0548176	16.3546	-1.33524	0.201826	0.999903	-5.76544	SPR	Sepiapterin reductase (SPR) (EC 1.1.1.153)	ENST00000234454.6;	SPR	THPS8hr_vs_Untreated
Q13630	0.0851263	16.6921	1.33496	0.201915	0.999903	-5.76579	GFUS SDR4E1 TSTA3	GDP-L-fucose synthase (EC 1.1.1.271) (GDP-4-keto-6-deoxy-D-mannose-3,5-epimerase-4-reductase) (Protein FX) (Red cell NADP(H)-binding protein) (Short-chain dehydrogenase/reductase family 4E member 1)	ENST00000425753.7;ENST00000529064.5;ENST00000612580.2;ENST00000633782.1;	GFUS	THPS8hr_vs_Untreated
Q96ST3	-0.0594405	16.986	-1.33476	0.201979	0.999903	-5.76604	SIN3A	Paired amphipathic helix protein Sin3a (Histone deacetylase complex subunit Sin3a) (Transcriptional corepressor Sin3a)	ENST00000360439.8;ENST00000394947.8;ENST00000394949.8;ENST00000564778.6;ENST00000565264.2;ENST00000704312.1;	SIN3A	THPS8hr_vs_Untreated
Q96K37	-0.066496	15.8314	-1.33447	0.20207	0.999903	-5.76639	SLC35E1 PSEC0038	Solute carrier family 35 member E1	ENST00000595753.6 [Q96K37-1];	SLC35E1	THPS8hr_vs_Untreated
Q9UKJ5	-0.0665609	15.5212	-1.33049	0.216396	0.999903	-5.76655	CHIC2 BTL	Cysteine-rich hydrophobic domain-containing protein 2 (BrX-like translocated in leukemia)	ENST00000263921.8;	CHIC2	THPS8hr_vs_Untreated
Q13283	-0.111304	20.9048	-1.33292	0.202566	0.999903	-5.76833	G3BP1 G3BP	Ras GTPase-activating protein-binding protein 1 (G3BP-1) (EC 3.6.4.12) (EC 3.6.4.13) (ATP-dependent DNA helicase VIII) (hDH VIII) (GAP SH3 domain-binding protein 1)	ENST00000356245.8 [Q13283-1];ENST00000394123.7 [Q13283-1];ENST00000522367.6 [Q13283-2];ENST00000522761.6 [Q13283-1];ENST00000676827.1 [Q13283-1];ENST00000676978.1 [Q13283-1];ENST00000677323.1 [Q13283-1];ENST00000677381.1 [Q13283-2];ENST00000678070.1 [Q13283-1];ENST00000678101.1 [Q13283-1];ENST00000678925.1 [Q13283-1];	G3BP1	THPS8hr_vs_Untreated
Q9Y2I8	-0.108594	15.5683	-1.33169	0.202962	0.999903	-5.76986	WDR37 KIAA0982	WD repeat-containing protein 37	ENST00000263150.9 [Q9Y2I8-1];ENST00000358220.5 [Q9Y2I8-1];	WDR37	THPS8hr_vs_Untreated
Q8N8S7	-0.0893037	18.7921	-1.33168	0.202964	0.999903	-5.76987	ENAH MENA	Protein enabled homolog	ENST00000366843.7 [Q8N8S7-2];ENST00000366844.7 [Q8N8S7-1];	ENAH	THPS8hr_vs_Untreated
Q9UQ35	-0.0918073	19.3218	-1.33081	0.203244	0.999903	-5.77096	SRRM2 KIAA0324 SRL300 SRM300 HSPC075	Serine/arginine repetitive matrix protein 2 (300 kDa nuclear matrix antigen) (Serine/arginine-rich splicing factor-related nuclear matrix protein of 300 kDa) (SR-related nuclear matrix protein of 300 kDa) (Ser/Arg-related nuclear matrix protein of 300 kDa) (Splicing coactivator subunit SRm300) (Tax-responsive enhancer element-binding protein 803) (TaxREB803)	ENST00000301740.13 [Q9UQ35-1];ENST00000576924.6 [Q9UQ35-1];ENST00000630499.2 [Q9UQ35-3];	SRRM2	THPS8hr_vs_Untreated
Q8N9M5	-0.0562783	16.1725	-1.32996	0.203518	0.999903	-5.77202	TMEM102	Transmembrane protein 102 (Common beta-chain associated protein) (CBAP)	ENST00000323206.2;ENST00000396568.1;ENST00000638427.2;ENST00000639387.1;	TMEM102	THPS8hr_vs_Untreated
P51798	-0.0422693	16.1308	-1.32897	0.203835	0.999903	-5.77325	CLCN7	H(+)/Cl(-) exchange transporter 7 (Chloride channel 7 alpha subunit) (Chloride channel protein 7) (ClC-7)	ENST00000382745.9 [P51798-1];	CLCN7	THPS8hr_vs_Untreated
P30519	-0.0593213	18.1632	-1.32874	0.20391	0.999903	-5.77354	HMOX2 HO2	Heme oxygenase 2 (HO-2) (EC 1.14.14.18) [Cleaved into: Heme oxygenase 2 soluble form]	ENST00000219700.10 [P30519-1];ENST00000398595.7 [P30519-1];ENST00000406590.6 [P30519-1];ENST00000414777.5 [P30519-1];ENST00000458134.7 [P30519-1];ENST00000570646.6 [P30519-1];ENST00000575120.5 [P30519-2];ENST00000612525.4 [P30519-1];ENST00000615778.4 [P30519-1];ENST00000619528.4 [P30519-1];ENST00000619913.4 [P30519-1];ENST00000620445.3 [P30519-1];ENST00000621065.4 [P30519-1];ENST00000622146.4 [P30519-1];ENST00000631540.1 [P30519-1];ENST00000631677.1 [P30519-1];ENST00000632458.1 [P30519-1];ENST00000633319.1 [P30519-2];	HMOX2	THPS8hr_vs_Untreated
Q5T0N5	-0.0522959	15.8256	-1.32682	0.20453	0.999903	-5.77593	FNBP1L C1orf39 TOCA1	Formin-binding protein 1-like (Transducer of Cdc42-dependent actin assembly protein 1) (Toca-1)	ENST00000260506.12 [Q5T0N5-4];ENST00000271234.13 [Q5T0N5-1];ENST00000370253.6 [Q5T0N5-3];	FNBP1L	THPS8hr_vs_Untreated
P05166	-0.0723124	15.9716	-1.32246	0.218947	0.999903	-5.77625	PCCB	Propionyl-CoA carboxylase beta chain, mitochondrial (PCCase subunit beta) (EC 6.4.1.3) (Propanoyl-CoA:carbon dioxide ligase subunit beta)	ENST00000251654.9 [P05166-1];ENST00000469217.5 [P05166-2];	PCCB	THPS8hr_vs_Untreated
Q96BJ3	-0.0489881	16.7493	-1.32562	0.204918	0.999903	-5.77742	AIDA C1orf80	Axin interactor, dorsalization-associated protein (Axin interaction partner and dorsalization antagonist)	ENST00000340020.11 [Q96BJ3-1];ENST00000355727.3 [Q96BJ3-3];	AIDA	THPS8hr_vs_Untreated
Q7Z4W1	-0.0781689	16.6623	-1.32391	0.205471	0.999903	-5.77954	DCXR SDR20C1	L-xylulose reductase (XR) (EC 1.1.1.10) (Carbonyl reductase II) (Dicarbonyl/L-xylulose reductase) (Kidney dicarbonyl reductase) (kiDCR) (Short chain dehydrogenase/reductase family 20C member 1) (Sperm surface protein P34H)	ENST00000306869.7;	DCXR	THPS8hr_vs_Untreated
P35613-2	-0.225501	19.241	-1.32207	0.206067	0.999903	-5.78182	NA	NA	NA	NA	THPS8hr_vs_Untreated
Q9ULT8	-0.062708	17.5514	-1.32194	0.206111	0.999903	-5.78199	HECTD1 KIAA1131	E3 ubiquitin-protein ligase HECTD1 (EC 2.3.2.26) (E3 ligase for inhibin receptor) (EULIR) (HECT domain-containing protein 1)	ENST00000399332.6;ENST00000553700.5;	HECTD1	THPS8hr_vs_Untreated
Q96QK1	-0.0664712	20.197	-1.32086	0.20646	0.999903	-5.78332	VPS35 MEM3 TCCCTA00141	Vacuolar protein sorting-associated protein 35 (hVPS35) (Maternal-embryonic 3) (Vesicle protein sorting 35)	ENST00000299138.12;	VPS35	THPS8hr_vs_Untreated
O95067	-0.0460454	15.6766	-1.32044	0.206599	0.999903	-5.78385	CCNB2	G2/mitotic-specific cyclin-B2	ENST00000288207.7;	CCNB2	THPS8hr_vs_Untreated
P19022	0.0687423	17.3823	1.31792	0.207419	0.999903	-5.78696	CDH2 CDHN NCAD	Cadherin-2 (CDw325) (Neural cadherin) (N-cadherin) (CD antigen CD325)	ENST00000269141.8 [P19022-1];ENST00000399380.7 [P19022-2];	CDH2	THPS8hr_vs_Untreated
O00483	-0.0583059	18.0732	-1.31781	0.207456	0.999903	-5.7871	NDUFA4	Cytochrome c oxidase subunit NDUFA4 (Complex I-MLRQ) (CI-MLRQ) (NADH-ubiquinone oxidoreductase MLRQ subunit)	ENST00000339600.6;	NDUFA4	THPS8hr_vs_Untreated
Q99570	-0.0672264	16.6038	-1.31738	0.207594	0.999903	-5.78762	PIK3R4 VPS15	Phosphoinositide 3-kinase regulatory subunit 4 (PI3-kinase regulatory subunit 4) (EC 2.7.11.1) (PI3-kinase p150 subunit) (Phosphoinositide 3-kinase adaptor protein)	ENST00000356763.8;	PIK3R4	THPS8hr_vs_Untreated
P42285	-0.0617638	19.6068	-1.31707	0.207697	0.999903	-5.78801	MTREX DOB1 KIAA0052 MTR4 SKIV2L2	Exosome RNA helicase MTR4 (EC 3.6.4.13) (ATP-dependent RNA helicase DOB1) (ATP-dependent RNA helicase SKIV2L2) (Superkiller viralicidic activity 2-like 2) (TRAMP-like complex helicase)	ENST00000230640.10;	MTREX	THPS8hr_vs_Untreated
P33176	-0.0963844	21.1898	-1.31575	0.208129	0.999903	-5.78964	KIF5B KNS KNS1	Kinesin-1 heavy chain (Conventional kinesin heavy chain) (Ubiquitous kinesin heavy chain) (UKHC)	ENST00000302418.5;	KIF5B	THPS8hr_vs_Untreated
Q9BYX2	-0.099046	17.7673	-1.31382	0.20876	0.999903	-5.79202	TBC1D2 PARIS1 PP8997 TBC1D2A	TBC1 domain family member 2A (Armus) (Prostate antigen recognized and identified by SEREX 1) (PARIS-1)	ENST00000342112.9 [Q9BYX2-4];ENST00000375063.5 [Q9BYX2-6];ENST00000375064.5 [Q9BYX2-3];ENST00000375066.6 [Q9BYX2-2];ENST00000465784.7 [Q9BYX2-1];	TBC1D2	THPS8hr_vs_Untreated
Q9H3R5	-0.0644221	15.6523	-1.31343	0.208889	0.999903	-5.7925	CENPH ICEN35	Centromere protein H (CENP-H) (Interphase centromere complex protein 35)	ENST00000283006.7;	CENPH	THPS8hr_vs_Untreated
Q9Y6W3	-0.0471952	15.5869	-1.3134	0.2089	0.999903	-5.79254	CAPN7 PALBH	Calpain-7 (EC 3.4.22.-) (PalB homolog) (PalBH)	ENST00000253693.7;	CAPN7	THPS8hr_vs_Untreated
O75962	-0.0774814	16.7594	-1.31288	0.209071	0.999903	-5.79319	TRIO	Triple functional domain protein (EC 2.7.11.1) (PTPRF-interacting protein)	ENST00000344204.9 [O75962-1];	TRIO	THPS8hr_vs_Untreated
Q9BUR4	-0.0680428	16.741	-1.312	0.209359	0.999903	-5.79426	WRAP53 TCAB1 WDR79	Telomerase Cajal body protein 1 (WD repeat-containing protein 79) (WD40 repeat-containing protein antisense to TP53 gene) (WRAP53beta)	ENST00000316024.9;ENST00000396463.7;ENST00000431639.6;ENST00000457584.6;	WRAP53	THPS8hr_vs_Untreated
Q93008	-0.0474755	17.9452	-1.31174	0.209446	0.999903	-5.79459	USP9X DFFRX FAM USP9	Probable ubiquitin carboxyl-terminal hydrolase FAF-X (EC 3.4.19.12) (Deubiquitinating enzyme FAF-X) (Fat facets in mammals) (hFAM) (Fat facets protein-related, X-linked) (Ubiquitin thioesterase FAF-X) (Ubiquitin-specific protease 9, X chromosome) (Ubiquitin-specific-processing protease FAF-X)	ENST00000324545.9 [Q93008-3];ENST00000378308.7 [Q93008-1];ENST00000704650.1 [Q93008-1];	USP9X	THPS8hr_vs_Untreated
Q13490	-0.0754536	15.7837	-1.31162	0.209485	0.999903	-5.79474	BIRC2 API1 MIHB RNF48	Baculoviral IAP repeat-containing protein 2 (EC 2.3.2.27) (Cellular inhibitor of apoptosis 1) (C-IAP1) (IAP homolog B) (Inhibitor of apoptosis protein 2) (hIAP-2) (hIAP2) (RING finger protein 48) (RING-type E3 ubiquitin transferase BIRC2) (TNFR2-TRAF-signaling complex protein 2)	ENST00000227758.7 [Q13490-1];ENST00000530675.5 [Q13490-2];ENST00000613397.4 [Q13490-1];	BIRC2	THPS8hr_vs_Untreated
O75132	0.0650363	16.0081	1.31088	0.20973	0.999903	-5.79565	ZBED4 KIAA0637	Zinc finger BED domain-containing protein 4	ENST00000216268.6;	ZBED4	THPS8hr_vs_Untreated
P19784	-0.0919426	19.1284	-1.30993	0.210042	0.999903	-5.79682	CSNK2A2 CK2A2	Casein kinase II subunit alpha' (CK II alpha') (EC 2.7.11.1)	ENST00000262506.8;	CSNK2A2	THPS8hr_vs_Untreated
Q9NZM1	-0.0952107	21.5474	-1.30673	0.211098	0.999903	-5.80074	MYOF FER1L3 KIAA1207	Myoferlin (Fer-1-like protein 3)	ENST00000358334.9 [Q9NZM1-6];ENST00000359263.9 [Q9NZM1-1];ENST00000371488.3 [Q9NZM1-4];ENST00000371489.5 [Q9NZM1-7];	MYOF	THPS8hr_vs_Untreated
Q9HAB3	-0.0680613	15.993	-1.30583	0.211396	0.999903	-5.80185	SLC52A2 GPR172A PAR1 RFT3	Solute carrier family 52, riboflavin transporter, member 2 (Porcine endogenous retrovirus A receptor 1) (PERV-A receptor 1) (Protein GPR172A) (Riboflavin transporter 3) (hRFT3)	ENST00000329994.7;ENST00000402965.5;ENST00000527078.6;ENST00000530047.5;ENST00000532815.2;ENST00000533662.2;ENST00000534725.6;ENST00000643944.2;ENST00000644059.3;ENST00000644819.1;ENST00000645040.1;ENST00000645386.3;ENST00000646034.1;ENST00000674870.1;ENST00000675121.1;ENST00000675280.1;ENST00000675292.1;ENST00000675888.1;	SLC52A2	THPS8hr_vs_Untreated
Q05086	-0.0560569	17.052	-1.3056	0.211474	0.999903	-5.80214	UBE3A E6AP EPVE6AP HPVE6A	Ubiquitin-protein ligase E3A (EC 2.3.2.26) (E6AP ubiquitin-protein ligase) (HECT-type ubiquitin transferase E3A) (Human papillomavirus E6-associated protein) (Oncogenic protein-associated protein E6-AP) (Renal carcinoma antigen NY-REN-54)	ENST00000428984.6 [Q05086-2];ENST00000438097.6 [Q05086-2];ENST00000566215.5 [Q05086-2];ENST00000630424.2 [Q05086-2];ENST00000637886.1 [Q05086-3];ENST00000638011.1 [Q05086-2];ENST00000638155.1 [Q05086-2];ENST00000648336.2 [Q05086-3];ENST00000649550.1 [Q05086-2];ENST00000650110.1 [Q05086-1];	UBE3A	THPS8hr_vs_Untreated
Q9BWU0	-0.0674898	18.169	-1.30544	0.211528	0.999903	-5.80234	SLC4A1AP HLC3	Kanadaptin (Human lung cancer oncogene 3 protein) (HLC-3) (Kidney anion exchanger adapter protein) (Solute carrier family 4 anion exchanger member 1 adapter protein)	ENST00000326019.11;	SLC4A1AP	THPS8hr_vs_Untreated
P38435	-0.105547	15.5608	-1.30529	0.211578	0.999903	-5.80252	GGCX GC	Vitamin K-dependent gamma-carboxylase (EC 4.1.1.90) (Gamma-glutamyl carboxylase) (Peptidyl-glutamate 4-carboxylase) (Vitamin K gamma glutamyl carboxylase)	ENST00000233838.9 [P38435-1];ENST00000430215.7 [P38435-2];	GGCX	THPS8hr_vs_Untreated
Q9HCE0	-0.0591397	16.3325	-1.3044	0.211871	0.999903	-5.8036	EPG5 KIAA1632	Ectopic P granules protein 5 homolog	ENST00000282041.11 [Q9HCE0-1];	EPG5	THPS8hr_vs_Untreated
O75915	-0.0618796	17.0445	-1.30424	0.211927	0.999903	-5.80381	ARL6IP5 DERP11 JWA PRA2 PRAF3 HSPC127	PRA1 family protein 3 (ADP-ribosylation factor-like protein 6-interacting protein 5) (ARL-6-interacting protein 5) (Aip-5) (Cytoskeleton-related vitamin A-responsive protein) (Dermal papilla-derived protein 11) (GTRAP3-18) (Glutamate transporter EAAC1-interacting protein) (JM5) (Prenylated Rab acceptor protein 2) (Protein JWa) (Putative MAPK-activating protein PM27)	ENST00000273258.4;	ARL6IP5	THPS8hr_vs_Untreated
O43819	-0.0444676	15.9658	-1.30353	0.212162	0.999903	-5.80468	SCO2	Protein SCO2 homolog, mitochondrial	ENST00000252785.3;ENST00000395693.8;ENST00000535425.5;ENST00000543927.6;	SCO2	THPS8hr_vs_Untreated
Q9H0S4	-0.104606	18.6095	-1.30331	0.212235	0.999903	-5.80495	DDX47	Probable ATP-dependent RNA helicase DDX47 (EC 3.6.4.13) (DEAD box protein 47)	ENST00000352940.8 [Q9H0S4-2];ENST00000358007.7 [Q9H0S4-1];	DDX47	THPS8hr_vs_Untreated
Q6Q788	-0.050491	16.1253	-1.29831	0.226771	0.999903	-5.80518	APOA5 RAP3 UNQ411/PRO773	Apolipoprotein A-V (Apo-AV) (ApoA-V) (Apolipoprotein A5) (Regeneration-associated protein 3)	ENST00000227665.9;ENST00000433069.2;ENST00000542499.5;	APOA5	THPS8hr_vs_Untreated
Q9ULZ3	-0.0944734	16.9853	-1.30301	0.212333	0.999903	-5.80531	PYCARD ASC CARD5 TMS1	Apoptosis-associated speck-like protein containing a CARD (hASC) (Caspase recruitment domain-containing protein 5) (PYD and CARD domain-containing protein) (Target of methylation-induced silencing 1)	ENST00000247470.10 [Q9ULZ3-1];ENST00000350605.4 [Q9ULZ3-2];	PYCARD	THPS8hr_vs_Untreated
P26196	-0.0475914	19.8141	-1.30124	0.212924	0.999903	-5.80748	DDX6 HLR2 RCK	Probable ATP-dependent RNA helicase DDX6 (EC 3.6.4.13) (ATP-dependent RNA helicase p54) (DEAD box protein 6) (Oncogene RCK)	ENST00000526070.2;ENST00000534980.7;ENST00000620157.4;	DDX6	THPS8hr_vs_Untreated
Q8N0X7	-0.0661614	17.4687	-1.30111	0.212968	0.999903	-5.80764	SPART KIAA0610 SPG20 TAHCCP1	Spartin (Spastic paraplegia 20 protein) (Trans-activated by hepatitis C virus core protein 1)	ENST00000355182.8;ENST00000438666.7;ENST00000451493.5;ENST00000494062.2;ENST00000650221.1;	SPART	THPS8hr_vs_Untreated
Q9NX63	-0.12611	18.4333	-1.30016	0.213285	0.999903	-5.80881	CHCHD3 MIC19 MINOS3	MICOS complex subunit MIC19 (Coiled-coil-helix-coiled-coil-helix domain-containing protein 3)	ENST00000262570.10;	CHCHD3	THPS8hr_vs_Untreated
Q5T447	-0.0659413	15.9392	-1.2995	0.213503	0.999903	-5.80961	HECTD3	E3 ubiquitin-protein ligase HECTD3 (EC 2.3.2.26) (HECT domain-containing protein 3) (HECT-type E3 ubiquitin transferase HECTD3)	ENST00000372168.7 [Q5T447-2];ENST00000372172.5 [Q5T447-1];	HECTD3	THPS8hr_vs_Untreated
Q8IYS1	-0.0527392	15.3904	-1.29901	0.213669	0.999903	-5.81021	PM20D2 ACY1L2	Xaa-Arg dipeptidase (EC 3.4.13.4) (Beta-Ala-Lys dipeptidase)	ENST00000275072.5;	PM20D2	THPS8hr_vs_Untreated
Q15393	-0.0687348	20.5885	-1.299	0.213672	0.999903	-5.81022	SF3B3 KIAA0017 SAP130	Splicing factor 3B subunit 3 (Pre-mRNA-splicing factor SF3b 130 kDa subunit) (SF3b130) (STAF130) (Spliceosome-associated protein 130) (SAP 130)	ENST00000302516.10 [Q15393-1];	SF3B3	THPS8hr_vs_Untreated
Q9NZB2	-0.0699701	18.6911	-1.29833	0.213896	0.999903	-5.81104	FAM120A C9orf10 KIAA0183 OSSA	Constitutive coactivator of PPAR-gamma-like protein 1 (Oxidative stress-associated SRC activator) (Protein FAM120A)	ENST00000277165.11 [Q9NZB2-1];ENST00000375389.7 [Q9NZB2-2];	FAM120A	THPS8hr_vs_Untreated
P62191	-0.0479468	21.4937	-1.29731	0.214236	0.999903	-5.81228	PSMC1	26S proteasome regulatory subunit 4 (P26s4) (26S proteasome AAA-ATPase subunit RPT2) (Proteasome 26S subunit ATPase 1)	ENST00000261303.13 [P62191-1];ENST00000543772.2 [P62191-2];	PSMC1	THPS8hr_vs_Untreated
Q9BRQ8	-0.0683732	15.6858	-1.29675	0.214426	0.999903	-5.81297	AIFM2 AMID PRG3	Ferroptosis suppressor protein 1 (FSP1) (EC 1.6.5.-) (Apoptosis-inducing factor homologous mitochondrion-associated inducer of death) (AMID) (p53-responsive gene 3 protein)	ENST00000307864.3 [Q9BRQ8-1];ENST00000373248.5 [Q9BRQ8-1];ENST00000613322.4 [Q9BRQ8-1];	AIFM2	THPS8hr_vs_Untreated
Q15637-5	-0.0926419	15.2839	-1.29618	0.214618	0.999903	-5.81367	NA	NA	NA	NA	THPS8hr_vs_Untreated
Q9NUL3	-0.0465374	16.8168	-1.29531	0.214909	0.999903	-5.81473	STAU2	Double-stranded RNA-binding protein Staufen homolog 2	ENST00000355780.9 [Q9NUL3-3];ENST00000517542.5 [Q9NUL3-8];ENST00000521210.5 [Q9NUL3-7];ENST00000521451.5 [Q9NUL3-4];ENST00000522509.5 [Q9NUL3-3];ENST00000522695.5 [Q9NUL3-2];ENST00000523558.5 [Q9NUL3-6];ENST00000524104.5 [Q9NUL3-5];ENST00000524300.6 [Q9NUL3-1];	STAU2	THPS8hr_vs_Untreated
Q66PJ3	-0.0855519	16.5405	-1.29488	0.215054	0.999903	-5.81525	ARL6IP4	ADP-ribosylation factor-like protein 6-interacting protein 4 (ARL-6-interacting protein 4) (Aip-4) (HSP-975) (HSVI-binding protein) (SR-15) (SRp25) (SR-25) (Splicing factor SRrp37)	ENST00000315580.10 [Q66PJ3-8];ENST00000357866.4 [Q66PJ3-5];ENST00000392435.7 [Q66PJ3-10];ENST00000426960.6 [Q66PJ3-9];ENST00000454885.6 [Q66PJ3-7];ENST00000456762.3 [Q66PJ3-10];ENST00000543566.6 [Q66PJ3-9];	ARL6IP4	THPS8hr_vs_Untreated
P57081	-0.0486554	16.6148	-1.29479	0.215082	0.999903	-5.81536	WDR4	tRNA (guanine-N(7)-)-methyltransferase non-catalytic subunit WDR4 (Protein Wuho homolog) (hWH) (WD repeat-containing protein 4)	ENST00000330317.6 [P57081-1];ENST00000398208.3 [P57081-1];	WDR4	THPS8hr_vs_Untreated
Q9Y230	-0.050663	20.7032	-1.29402	0.215344	0.999903	-5.8163	RUVBL2 INO80J TIP48 TIP49B CGI-46	RuvB-like 2 (EC 3.6.4.12) (48 kDa TATA box-binding protein-interacting protein) (48 kDa TBP-interacting protein) (51 kDa erythrocyte cytosolic protein) (ECP-51) (INO80 complex subunit J) (Repressing pontin 52) (Reptin 52) (TIP49b) (TIP60-associated protein 54-beta) (TAP54-beta)	ENST00000595090.6 [Q9Y230-1];	RUVBL2	THPS8hr_vs_Untreated
Q15021	-0.073034	20.4027	-1.29379	0.215418	0.999903	-5.81657	NCAPD2 CAPD2 CNAP1 KIAA0159	Condensin complex subunit 1 (Chromosome condensation-related SMC-associated protein 1) (Chromosome-associated protein D2) (hCAP-D2) (Non-SMC condensin I complex subunit D2) (XCAP-D2 homolog)	ENST00000315579.10;	NCAPD2	THPS8hr_vs_Untreated
Q86SF2	-0.0854563	16.1913	-1.29307	0.215662	0.999903	-5.81746	GALNT7	N-acetylgalactosaminyltransferase 7 (EC 2.4.1.41) (Polypeptide GalNAc transferase 7) (GalNAc-T7) (pp-GaNTase 7) (Protein-UDP acetylgalactosaminyltransferase 7) (UDP-GalNAc:polypeptide N-acetylgalactosaminyltransferase 7)	ENST00000265000.9;	GALNT7	THPS8hr_vs_Untreated
Q8N766	-0.0775962	18.1811	-1.29223	0.215944	0.999903	-5.81847	EMC1 KIAA0090 PSEC0263	ER membrane protein complex subunit 1	ENST00000375199.7 [Q8N766-2];ENST00000375208.7 [Q8N766-4];ENST00000477853.6 [Q8N766-1];	EMC1	THPS8hr_vs_Untreated
P13645	0.660629	21.4314	1.29026	0.21661	0.999903	-5.82088	KRT10 KPP	Keratin, type I cytoskeletal 10 (Cytokeratin-10) (CK-10) (Keratin-10) (K10)	ENST00000269576.6;	KRT10	THPS8hr_vs_Untreated
Q9NYU2	-0.0559144	19.9551	-1.28894	0.217058	0.999903	-5.82248	UGGT1 GT UGCGL1 UGGT UGT1 UGTR	UDP-glucose:glycoprotein glucosyltransferase 1 (UGT1) (hUGT1) (EC 2.4.1.-) (UDP--Glc:glycoprotein glucosyltransferase) (UDP-glucose ceramide glucosyltransferase-like 1)	ENST00000259253.11 [Q9NYU2-1];	UGGT1	THPS8hr_vs_Untreated
P45973	-0.132252	19.625	-1.28781	0.217438	0.999903	-5.82385	CBX5 HP1A	Chromobox protein homolog 5 (Antigen p25) (Heterochromatin protein 1 homolog alpha) (HP1 alpha)	ENST00000209875.9;ENST00000439541.6;ENST00000550411.5;	CBX5	THPS8hr_vs_Untreated
P22670	-0.0720759	15.6636	-1.28649	0.217889	0.999903	-5.82546	RFX1	MHC class II regulatory factor RFX1 (Enhancer factor C) (EF-C) (Regulatory factor X 1) (RFX) (Transcription factor RFX1)	ENST00000254325.9;ENST00000672295.1;	RFX1	THPS8hr_vs_Untreated
Q16610	-0.0490264	16.3592	-1.28371	0.218835	0.999903	-5.82883	ECM1	Extracellular matrix protein 1 (Secretory component p85)	ENST00000346569.6 [Q16610-2];ENST00000369047.9 [Q16610-1];ENST00000369049.8 [Q16610-4];	ECM1	THPS8hr_vs_Untreated
Q99538	-0.0644846	16.6107	-1.28347	0.218915	0.999903	-5.82911	LGMN PRSC1	Legumain (EC 3.4.22.34) (Asparaginyl endopeptidase) (AEP) (Protease, cysteine 1)	ENST00000334869.9 [Q99538-1];ENST00000393218.6 [Q99538-1];ENST00000555699.5 [Q99538-3];ENST00000557434.5 [Q99538-2];	LGMN	THPS8hr_vs_Untreated
Q8NBZ0	-0.0650016	15.4953	-1.27717	0.233814	0.999903	-5.83022	INO80E CCDC95	INO80 complex subunit E (Coiled-coil domain-containing protein 95)	ENST00000562441.5 [Q8NBZ0-2];ENST00000563197.6 [Q8NBZ0-1];ENST00000567065.5 [Q8NBZ0-2];ENST00000620599.4 [Q8NBZ0-2];	INO80E	THPS8hr_vs_Untreated
P16989	-0.0559196	16.5814	-1.28218	0.219356	0.999903	-5.83068	YBX3 CSDA DBPA	Y-box-binding protein 3 (Cold shock domain-containing protein A) (DNA-binding protein A) (Single-strand DNA-binding protein NF-GMB)	ENST00000228251.9 [P16989-1];ENST00000279550.11 [P16989-2];	YBX3	THPS8hr_vs_Untreated
P16989	-0.0559196	16.5814	-1.28218	0.219356	0.999903	-5.83068	YBX3 CSDA DBPA	Y-box-binding protein 3 (Cold shock domain-containing protein A) (DNA-binding protein A) (Single-strand DNA-binding protein NF-GMB)	ENST00000228251.9 [P16989-1];ENST00000279550.11 [P16989-2];	YBX3	THPS8hr_vs_Untreated
Q15233	-0.0779367	21.483	-1.28146	0.219602	0.999903	-5.83155	NONO NRB54	Non-POU domain-containing octamer-binding protein (NonO protein) (54 kDa nuclear RNA- and DNA-binding protein) (p54(nrb)) (p54nrb) (55 kDa nuclear protein) (NMT55) (DNA-binding p52/p100 complex, 52 kDa subunit)	ENST00000276079.13 [Q15233-1];ENST00000373841.5 [Q15233-1];ENST00000420903.6 [Q15233-1];ENST00000450092.6 [Q15233-1];ENST00000454976.2 [Q15233-1];ENST00000535149.5 [Q15233-2];ENST00000676797.1 [Q15233-2];ENST00000677274.1 [Q15233-1];ENST00000677446.1 [Q15233-1];ENST00000677612.1 [Q15233-1];ENST00000678231.1 [Q15233-1];	NONO	THPS8hr_vs_Untreated
P39023	-0.0614181	22.4628	-1.28133	0.219646	0.999903	-5.83171	RPL3 OK/SW-cl.32	Large ribosomal subunit protein uL3 (60S ribosomal protein L3) (HIV-1 TAR RNA-binding protein B) (TARBP-B)	ENST00000216146.9;	RPL3	THPS8hr_vs_Untreated
Q9H2G2	-0.0461052	18.5452	-1.28132	0.219649	0.999903	-5.83172	SLK KIAA0204 STK2	STE20-like serine/threonine-protein kinase (STE20-like kinase) (hSLK) (EC 2.7.11.1) (CTCL tumor antigen se20-9) (STE20-related serine/threonine-protein kinase) (STE20-related kinase) (Serine/threonine-protein kinase 2)	ENST00000335753.8 [Q9H2G2-2];ENST00000369755.4 [Q9H2G2-1];	SLK	THPS8hr_vs_Untreated
O94760	-0.0559467	17.6409	-1.28079	0.219831	0.999903	-5.83236	DDAH1 DDAH	N(G),N(G)-dimethylarginine dimethylaminohydrolase 1 (DDAH-1) (Dimethylarginine dimethylaminohydrolase 1) (EC 3.5.3.18) (DDAHI) (Dimethylargininase-1)	ENST00000284031.13 [O94760-1];ENST00000426972.8 [O94760-2];	DDAH1	THPS8hr_vs_Untreated
Q9HB09	-0.0565731	15.6439	-1.2748	0.234613	0.999903	-5.833	BCL2L12 BPR	Bcl-2-like protein 12 (Bcl2-L-12) (Bcl-2-related proline-rich protein)	ENST00000246785.7;ENST00000441864.6;	BCL2L12	THPS8hr_vs_Untreated
Q4G148	-0.0603323	16.0393	-1.28002	0.220093	0.999903	-5.83328	GXYLT1 GLT8D3	Glucoside xylosyltransferase 1 (EC 2.4.2.42) (Glycosyltransferase 8 domain-containing protein 3)	ENST00000280876.6 [Q4G148-2];ENST00000398675.8 [Q4G148-1];	GXYLT1	THPS8hr_vs_Untreated
Q9Y2L1	-0.0497159	18.3303	-1.27997	0.220112	0.999903	-5.83335	DIS3 KIAA1008 RRP44	Exosome complex exonuclease RRP44 (EC 3.1.13.-) (EC 3.1.26.-) (Protein DIS3 homolog) (Ribosomal RNA-processing protein 44)	ENST00000377767.9 [Q9Y2L1-1];ENST00000377780.8 [Q9Y2L1-2];	DIS3	THPS8hr_vs_Untreated
Q9H900	-0.057751	16.6099	-1.27992	0.220127	0.999903	-5.8334	ZWILCH	Protein zwilch homolog (hZwilch)	ENST00000307897.10 [Q9H900-1];ENST00000446801.6 [Q9H900-2];ENST00000535141.6 [Q9H900-2];ENST00000565627.5 [Q9H900-2];ENST00000613446.4 [Q9H900-2];	ZWILCH	THPS8hr_vs_Untreated
O95249	-0.0716725	16.4829	-1.27943	0.220294	0.999903	-5.83399	GOSR1 GS28	Golgi SNAP receptor complex member 1 (28 kDa Golgi SNARE protein) (28 kDa cis-Golgi SNARE p28) (GOS-28)	ENST00000225724.9 [O95249-1];ENST00000467337.6 [O95249-2];	GOSR1	THPS8hr_vs_Untreated
Q96ST2	-0.0526395	16.8454	-1.27932	0.220334	0.999903	-5.83414	IWS1 IWS1L	Protein IWS1 homolog (IWS1-like protein)	ENST00000295321.9 [Q96ST2-1];	IWS1	THPS8hr_vs_Untreated
Q9UHD8	-0.107784	19.9388	-1.27878	0.22052	0.999903	-5.83479	SEPTIN9 KIAA0991 MSF SEPT9	Septin-9 (MLL septin-like fusion protein MSF-A) (MLL septin-like fusion protein) (Ovarian/Breast septin) (Ov/Br septin) (Septin D1)	ENST00000329047.13 [Q9UHD8-2];ENST00000423034.6 [Q9UHD8-5];ENST00000427177.6 [Q9UHD8-1];ENST00000427180.5 [Q9UHD8-4];ENST00000427674.6 [Q9UHD8-3];ENST00000431235.6 [Q9UHD8-3];ENST00000449803.6 [Q9UHD8-3];ENST00000541152.6 [Q9UHD8-4];ENST00000585930.5 [Q9UHD8-9];ENST00000588690.6 [Q9UHD8-3];ENST00000591088.5 [Q9UHD8-4];ENST00000591198.5 [Q9UHD8-7];ENST00000592951.5 [Q9UHD8-4];	SEPTIN9	THPS8hr_vs_Untreated
Q15811	-0.0578823	16.39	-1.27839	0.220652	0.999903	-5.83525	ITSN1 ITSN SH3D1A	Intersectin-1 (SH3 domain-containing protein 1A) (SH3P17)	ENST00000381291.8 [Q15811-2];ENST00000381318.8 [Q15811-1];ENST00000399338.8 [Q15811-5];ENST00000399349.5 [Q15811-3];ENST00000399352.5 [Q15811-7];ENST00000399353.5 [Q15811-10];ENST00000399367.7 [Q15811-8];	ITSN1	THPS8hr_vs_Untreated
Q86XP3	-0.0740438	19.0613	-1.27828	0.22069	0.999903	-5.83539	DDX42	ATP-dependent RNA helicase DDX42 (EC 3.6.4.13) (DEAD box protein 42) (RNA helicase-like protein) (RHELP) (RNA helicase-related protein) (RNAHP) (SF3b DEAD box protein) (Splicing factor 3B-associated 125 kDa protein) (SF3b125)	ENST00000359353.9 [Q86XP3-2];ENST00000389924.7 [Q86XP3-1];ENST00000578681.5 [Q86XP3-1];ENST00000583590.5 [Q86XP3-1];	DDX42	THPS8hr_vs_Untreated
O60264	-0.0557919	18.2779	-1.27785	0.220839	0.999903	-5.83591	SMARCA5 SNF2H WCRF135	SWI/SNF-related matrix-associated actin-dependent regulator of chromatin subfamily A member 5 (SWI/SNF-related matrix-associated actin-dependent regulator of chromatin A5) (EC 3.6.4.-) (Sucrose nonfermenting protein 2 homolog) (hSNF2H)	ENST00000283131.4;	SMARCA5	THPS8hr_vs_Untreated
Q9BXS5	-0.0580048	18.4377	-1.27706	0.221111	0.999903	-5.83687	AP1M1 CLTNM	AP-1 complex subunit mu-1 (AP-mu chain family member mu1A) (Adaptor protein complex AP-1 subunit mu-1) (Adaptor-related protein complex 1 subunit mu-1) (Clathrin assembly protein complex 1 mu-1 medium chain 1) (Clathrin coat assembly protein AP47) (Clathrin coat-associated protein AP47) (Golgi adaptor HA1/AP1 adaptin mu-1 subunit) (Mu-adaptin 1) (Mu1A-adaptin)	ENST00000291439.8 [Q9BXS5-1];ENST00000444449.6 [Q9BXS5-2];	AP1M1	THPS8hr_vs_Untreated
Q96QR8	-0.0549273	17.4999	-1.27448	0.221998	0.999903	-5.83997	PURB	Transcriptional activator protein Pur-beta (Purine-rich element-binding protein B)	ENST00000395699.5;	PURB	THPS8hr_vs_Untreated
Q6P158	-0.0585826	16.543	-1.27438	0.22203	0.999903	-5.84009	DHX57	Putative ATP-dependent RNA helicase DHX57 (EC 3.6.4.13) (DEAH box protein 57)	ENST00000457308.6 [Q6P158-1];	DHX57	THPS8hr_vs_Untreated
Q96EY7	-0.0544008	17.525	-1.27398	0.222169	0.999903	-5.84057	PTCD3 MRPS39 TRG15	Small ribosomal subunit protein mS39 (28S ribosomal protein S39, mitochondrial) (MRP-S39) (Pentatricopeptide repeat domain-containing protein 3, mitochondrial) (Transformation-related gene 15 protein) (TRG-15)	ENST00000254630.12 [Q96EY7-1];	PTCD3	THPS8hr_vs_Untreated
Q96BX8	-0.0844693	15.8464	-1.27351	0.222332	0.999903	-5.84114	MOB3A MOBKL2A	MOB kinase activator 3A (MOB-LAK) (Mob1 homolog 2A) (Mps one binder kinase activator-like 2A)	ENST00000357066.8;ENST00000592280.1;	MOB3A	THPS8hr_vs_Untreated
P49770	-0.0984961	16.9345	-1.27319	0.222442	0.999903	-5.84152	EIF2B2 EIF2BB	Translation initiation factor eIF-2B subunit beta (S20I15) (S20III15) (eIF-2B GDP-GTP exchange factor subunit beta)	ENST00000266126.10;	EIF2B2	THPS8hr_vs_Untreated
Q9NWB6	-0.0749856	17.9508	-1.27269	0.222613	0.999903	-5.84212	ARGLU1	Arginine and glutamate-rich protein 1	ENST00000400198.8 [Q9NWB6-1];	ARGLU1	THPS8hr_vs_Untreated
Q8N684	-0.0597485	17.6199	-1.27232	0.222743	0.999903	-5.84257	CPSF7	Cleavage and polyadenylation specificity factor subunit 7 (Cleavage and polyadenylation specificity factor 59 kDa subunit) (CPSF 59 kDa subunit) (Cleavage factor Im complex 59 kDa subunit) (CFIm59) (Pre-mRNA cleavage factor Im 59 kDa subunit)	ENST00000340437.8 [Q8N684-3];ENST00000394888.8 [Q8N684-1];ENST00000439958.8 [Q8N684-2];ENST00000448745.5 [Q8N684-2];	CPSF7	THPS8hr_vs_Untreated
Q9H9Y6	0.038856	15.9761	1.27176	0.222938	0.999903	-5.84325	POLR1B	DNA-directed RNA polymerase I subunit RPA2 (RNA polymerase I subunit 2) (EC 2.7.7.6) (DNA-directed RNA polymerase I 135 kDa polypeptide) (RPA135)	ENST00000263331.10 [Q9H9Y6-1];ENST00000409894.7 [Q9H9Y6-5];ENST00000417433.6 [Q9H9Y6-2];ENST00000537335.5 [Q9H9Y6-4];ENST00000541869.5 [Q9H9Y6-3];	POLR1B	THPS8hr_vs_Untreated
Q9NRL3	-0.067209	16.8094	-1.2716	0.222991	0.999903	-5.84343	STRN4 ZIN	Striatin-4 (Zinedin)	ENST00000263280.11 [Q9NRL3-1];ENST00000391910.7 [Q9NRL3-3];ENST00000435164.6 [Q9NRL3-2];	STRN4	THPS8hr_vs_Untreated
Q9UDW1	-0.0729905	17.5591	-1.27036	0.223421	0.999903	-5.84493	UQCR10 UCRC HSPC119	Cytochrome b-c1 complex subunit 9 (Complex III subunit 9) (Complex III subunit X) (Cytochrome c1 non-heme 7 kDa protein) (Ubiquinol-cytochrome c reductase complex 7.2 kDa protein)	ENST00000330029.6 [Q9UDW1-1];ENST00000401406.3 [Q9UDW1-2];	UQCR10	THPS8hr_vs_Untreated
P07195	-0.0770296	24.1744	-1.27014	0.223499	0.999903	-5.84519	LDHB	L-lactate dehydrogenase B chain (LDH-B) (EC 1.1.1.27) (LDH heart subunit) (LDH-H) (Renal carcinoma antigen NY-REN-46)	ENST00000350669.5;ENST00000396076.5;	LDHB	THPS8hr_vs_Untreated
Q969X5	-0.0519368	17.0225	-1.27006	0.223523	0.999903	-5.84528	ERGIC1 ERGIC32 KIAA1181 HT034	Endoplasmic reticulum-Golgi intermediate compartment protein 1 (ER-Golgi intermediate compartment 32 kDa protein) (ERGIC-32)	ENST00000393784.8 [Q969X5-1];ENST00000687901.1 [Q969X5-2];ENST00000693299.1 [Q969X5-2];	ERGIC1	THPS8hr_vs_Untreated
Q99439	-0.0869938	20.1677	-1.26869	0.224	0.999903	-5.84693	CNN2	Calponin-2 (Calponin H2, smooth muscle) (Neutral calponin)	ENST00000263097.9 [Q99439-1];ENST00000348419.7 [Q99439-2];	CNN2	THPS8hr_vs_Untreated
Q9ULH1	-0.0587482	17.2527	-1.26809	0.224208	0.999903	-5.84765	ASAP1 DDEF1 KIAA1249 PAG2	Arf-GAP with SH3 domain, ANK repeat and PH domain-containing protein 1 (130 kDa phosphatidylinositol 4,5-bisphosphate-dependent ARF1 GTPase-activating protein) (ADP-ribosylation factor-directed GTPase-activating protein 1) (ARF GTPase-activating protein 1) (Development and differentiation-enhancing factor 1) (DEF-1) (Differentiation-enhancing factor 1) (PIP2-dependent ARF1 GAP)	ENST00000518721.6 [Q9ULH1-1];	ASAP1	THPS8hr_vs_Untreated
Q9UBQ5	-0.0668487	18.9276	-1.26795	0.224256	0.999903	-5.84781	EIF3K EIF3S12 ARG134 HSPC029 MSTP001 PTD001	Eukaryotic translation initiation factor 3 subunit K (eIF3k) (Eukaryotic translation initiation factor 3 subunit 12) (Muscle-specific gene M9 protein) (PLAC-24) (eIF-3 p25) (eIF-3 p28)	ENST00000248342.9 [Q9UBQ5-1];ENST00000545173.6 [Q9UBQ5-2];ENST00000635417.1 [Q9UBQ5-2];ENST00000635567.2 [Q9UBQ5-1];	EIF3K	THPS8hr_vs_Untreated
Q9Y5X1	-0.0443977	16.8208	-1.2675	0.224412	0.999903	-5.84835	SNX9 SH3PX1 SH3PXD3A	Sorting nexin-9 (SH3 and PX domain-containing protein 1) (Protein SDP1) (SH3 and PX domain-containing protein 3A)	ENST00000392185.8;ENST00000679814.1;	SNX9	THPS8hr_vs_Untreated
O00232	-0.0694682	19.3412	-1.26622	0.224858	0.999903	-5.84989	PSMD12	26S proteasome non-ATPase regulatory subunit 12 (26S proteasome regulatory subunit RPN5) (26S proteasome regulatory subunit p55)	ENST00000356126.8 [O00232-1];ENST00000357146.4 [O00232-2];	PSMD12	THPS8hr_vs_Untreated
Q8NFH3	-0.056497	17.921	-1.2662	0.224866	0.999903	-5.84991	NUP43	Nucleoporin Nup43 (Nup107-160 subcomplex subunit Nup43) (p42)	ENST00000340413.7 [Q8NFH3-1];ENST00000367404.8 [Q8NFH3-2];	NUP43	THPS8hr_vs_Untreated
Q01082	-0.0717579	22.5212	-1.26619	0.224869	0.999903	-5.84992	SPTBN1 SPTB2	Spectrin beta chain, non-erythrocytic 1 (Beta-II spectrin) (Fodrin beta chain) (Spectrin, non-erythroid beta chain 1)	ENST00000333896.5 [Q01082-3];ENST00000356805.9 [Q01082-1];	SPTBN1	THPS8hr_vs_Untreated
O95573	-0.0647265	18.8054	-1.26406	0.225613	0.999903	-5.85248	ACSL3 ACS3 FACL3 LACS3	Fatty acid CoA ligase Acsl3 (Arachidonate--CoA ligase) (EC 6.2.1.15) (Long-chain acyl-CoA synthetase 3) (LACS 3) (Long-chain-fatty-acid--CoA ligase 3) (EC 6.2.1.3) (Medium-chain acyl-CoA ligase Acsl3) (EC 6.2.1.2)	ENST00000357430.8;ENST00000392066.7;ENST00000679514.1;ENST00000679558.1;ENST00000680147.1;ENST00000680251.1;ENST00000680395.1;ENST00000680684.1;ENST00000680921.1;ENST00000681383.1;ENST00000681697.1;	ACSL3	THPS8hr_vs_Untreated
P51148	-0.0831482	19.3199	-1.26398	0.22564	0.999903	-5.85257	RAB5C RABL	Ras-related protein Rab-5C (EC 3.6.5.2) (L1880) (RAB5L)	ENST00000346213.9 [P51148-1];ENST00000393860.7 [P51148-1];ENST00000547517.5 [P51148-2];	RAB5C	THPS8hr_vs_Untreated
Q9UBR2	-0.0990779	16.9804	-1.2618	0.2264	0.999903	-5.85517	CTSZ	Cathepsin Z (EC 3.4.18.1) (Cathepsin P) (Cathepsin X)	ENST00000217131.6;	CTSZ	THPS8hr_vs_Untreated
P40261	-0.0636974	17.7756	-1.26174	0.226421	0.999903	-5.85524	NNMT	Nicotinamide N-methyltransferase (EC 2.1.1.1)	ENST00000299964.4;ENST00000535401.5;	NNMT	THPS8hr_vs_Untreated
Q13418	-0.045619	19.0167	-1.25995	0.227051	0.999903	-5.85739	ILK ILK1 ILK2	Integrin-linked protein kinase (EC 2.7.11.1) (59 kDa serine/threonine-protein kinase) (Beta-integrin-linked kinase) (ILK-1) (ILK-2) (p59ILK)	ENST00000299421.9 [Q13418-1];ENST00000396751.6 [Q13418-1];ENST00000420936.6 [Q13418-1];ENST00000528995.5 [Q13418-2];ENST00000532063.5 [Q13418-3];	ILK	THPS8hr_vs_Untreated
Q5F1R6	-0.0848759	16.7276	-1.25924	0.227299	0.999903	-5.85823	DNAJC21 DNAJA5	DnaJ homolog subfamily C member 21 (DnaJ homolog subfamily A member 5) (Protein GS3)	ENST00000382021.2 [Q5F1R6-2];ENST00000642851.1 [Q5F1R6-3];ENST00000648817.1 [Q5F1R6-1];	DNAJC21	THPS8hr_vs_Untreated
O14530	-0.165347	17.843	-1.25914	0.227335	0.999903	-5.85835	TXNDC9 APACD	Thioredoxin domain-containing protein 9 (ATP-binding protein associated with cell differentiation) (Protein 1-4)	ENST00000264255.8 [O14530-1];ENST00000409434.5 [O14530-2];	TXNDC9	THPS8hr_vs_Untreated
O14773	-0.0604393	16.0609	-1.25864	0.227511	0.999903	-5.85895	TPP1 CLN2 GIG1 UNQ267/PRO304	Tripeptidyl-peptidase 1 (TPP-1) (EC 3.4.14.9) (Cell growth-inhibiting gene 1 protein) (Lysosomal pepstatin-insensitive protease) (LPIC) (Tripeptidyl aminopeptidase) (Tripeptidyl-peptidase I) (TPP-I)	ENST00000299427.12 [O14773-1];ENST00000533371.6 [O14773-2];ENST00000642892.1 [O14773-2];ENST00000645620.1 [O14773-2];ENST00000647152.1 [O14773-2];	TPP1	THPS8hr_vs_Untreated
Q96B36	-0.0591854	16.2809	-1.25788	0.227778	0.999903	-5.85985	AKT1S1 PRAS40	Proline-rich AKT1 substrate 1 (40 kDa proline-rich AKT substrate)	ENST00000344175.10 [Q96B36-1];ENST00000391831.5 [Q96B36-1];ENST00000391832.7 [Q96B36-1];ENST00000391833.5 [Q96B36-1];ENST00000391834.6 [Q96B36-1];ENST00000391835.1 [Q96B36-3];	AKT1S1	THPS8hr_vs_Untreated
P04264	0.899444	23.2881	1.25731	0.227977	0.999903	-5.86053	KRT1 KRTA	Keratin, type II cytoskeletal 1 (67 kDa cytokeratin) (Cytokeratin-1) (CK-1) (Hair alpha protein) (Keratin-1) (K1) (Type-II keratin Kb1)	ENST00000252244.3;	KRT1	THPS8hr_vs_Untreated
Q13950	0.0519554	15.7312	1.25105	0.242761	0.999903	-5.86074	RUNX2 AML3 CBFA1 OSF2 PEBP2A	Runt-related transcription factor 2 (Acute myeloid leukemia 3 protein) (Core-binding factor subunit alpha-1) (CBF-alpha-1) (Oncogene AML-3) (Osteoblast-specific transcription factor 2) (OSF-2) (Polyomavirus enhancer-binding protein 2 alpha A subunit) (PEA2-alpha A) (PEBP2-alpha A) (SL3-3 enhancer factor 1 alpha A subunit) (SL3/AKV core-binding factor alpha A subunit)	ENST00000359524.7 [Q13950-2];ENST00000371432.7 [Q13950-3];ENST00000371436.10 [Q13950-3];ENST00000371438.5 [Q13950-1];ENST00000647337.2 [Q13950-1];	RUNX2	THPS8hr_vs_Untreated
P53597	0.091135	18.4479	1.25654	0.228247	0.999903	-5.86144	SUCLG1	Succinate--CoA ligase [ADP/GDP-forming] subunit alpha, mitochondrial (EC 6.2.1.4) (EC 6.2.1.5) (Succinyl-CoA synthetase subunit alpha) (SCS-alpha)	ENST00000393868.7;	SUCLG1	THPS8hr_vs_Untreated
Q9UNW1	-0.0727096	15.8152	-1.25647	0.228272	0.999903	-5.86153	MINPP1 MIPP UNQ900/PRO1917	Multiple inositol polyphosphate phosphatase 1 (EC 3.1.3.62) (2,3-bisphosphoglycerate 3-phosphatase) (2,3-BPG phosphatase) (EC 3.1.3.80) (Inositol (1,3,4,5)-tetrakisphosphate 3-phosphatase) (Ins(1,3,4,5)P(4) 3-phosphatase)	ENST00000371994.8 [Q9UNW1-2];ENST00000371996.9 [Q9UNW1-1];ENST00000536010.1 [Q9UNW1-4];	MINPP1	THPS8hr_vs_Untreated
O75157	-0.0822271	15.8126	-1.25593	0.228463	0.999903	-5.86217	TSC22D2 KIAA0669 TILZ4	TSC22 domain family protein 2 (TSC22-related-inducible leucine zipper protein 4)	ENST00000361875.8 [O75157-1];ENST00000688009.1 [O75157-2];	TSC22D2	THPS8hr_vs_Untreated
Q8WUM0	-0.0716711	18.9887	-1.25526	0.228702	0.999903	-5.86298	NUP133	Nuclear pore complex protein Nup133 (133 kDa nucleoporin) (Nucleoporin Nup133)	ENST00000261396.6;	NUP133	THPS8hr_vs_Untreated
Q0VDG4	0.0469206	16.1683	1.25513	0.228745	0.999903	-5.86312	SCRN3	Secernin-3	ENST00000272732.11 [Q0VDG4-1];ENST00000409673.7 [Q0VDG4-2];	SCRN3	THPS8hr_vs_Untreated
P98170	-0.0885969	16.6721	-1.25401	0.229141	0.999903	-5.86445	XIAP API3 BIRC4 IAP3	E3 ubiquitin-protein ligase XIAP (EC 2.3.2.27) (Baculoviral IAP repeat-containing protein 4) (IAP-like protein) (ILP) (hILP) (Inhibitor of apoptosis protein 3) (IAP-3) (hIAP-3) (hIAP3) (RING-type E3 ubiquitin transferase XIAP) (X-linked inhibitor of apoptosis protein) (X-linked IAP)	ENST00000355640.3;ENST00000371199.8;ENST00000422098.6;	XIAP	THPS8hr_vs_Untreated
P55072	0.0681992	24.3411	1.25277	0.229581	0.999903	-5.86593	VCP HEL-220 HEL-S-70	Transitional endoplasmic reticulum ATPase (TER ATPase) (EC 3.6.4.6) (15S Mg(2+)-ATPase p97 subunit) (Valosin-containing protein) (VCP)	ENST00000358901.11;	VCP	THPS8hr_vs_Untreated
Q9UQN3	-0.0917613	16.3068	-1.2527	0.229604	0.999903	-5.86601	CHMP2B CGI-84	Charged multivesicular body protein 2b (CHMP2.5) (Chromatin-modifying protein 2b) (CHMP2b) (Vacuolar protein sorting-associated protein 2-2) (Vps2-2) (hVps2-2)	ENST00000263780.9 [Q9UQN3-1];ENST00000471660.5 [Q9UQN3-2];	CHMP2B	THPS8hr_vs_Untreated
P24928	-0.0867312	18.6669	-1.25204	0.229838	0.999903	-5.86679	POLR2A POLR2	DNA-directed RNA polymerase II subunit RPB1 (RNA polymerase II subunit B1) (EC 2.7.7.6) (DNA-directed RNA polymerase II subunit A) (DNA-directed RNA polymerase III largest subunit) (RNA-directed RNA polymerase II subunit RPB1) (EC 2.7.7.48)	NA	POLR2A	THPS8hr_vs_Untreated
Q14573	-0.0590983	15.4457	-1.25145	0.230047	0.999903	-5.8675	ITPR3	Inositol 1,4,5-trisphosphate receptor type 3 (IP3 receptor isoform 3) (IP3R 3) (InsP3R3) (Type 3 inositol 1,4,5-trisphosphate receptor) (Type 3 InsP3 receptor)	ENST00000374316.9;ENST00000605930.3;	ITPR3	THPS8hr_vs_Untreated
Q15398	-0.120885	16.8224	-1.25081	0.230276	0.999903	-5.86826	DLGAP5 DLG7 KIAA0008	Disks large-associated protein 5 (DAP-5) (Discs large homolog 7) (Disks large-associated protein DLG7) (Hepatoma up-regulated protein) (HURP)	ENST00000247191.7 [Q15398-2];ENST00000395425.6 [Q15398-3];	DLGAP5	THPS8hr_vs_Untreated
P78318	-0.051423	17.124	-1.24933	0.2308	0.999903	-5.87001	IGBP1 IBP1	Immunoglobulin-binding protein 1 (B-cell signal transduction molecule alpha 4) (Protein alpha-4) (CD79a-binding protein 1) (Protein phosphatase 2/4/6 regulatory subunit) (Renal carcinoma antigen NY-REN-16)	ENST00000342206.10;ENST00000356413.5;	IGBP1	THPS8hr_vs_Untreated
Q01449	-0.06162	15.6026	-1.24194	0.245949	0.999903	-5.87129	MYL7 MYL2A MYLC2A	Myosin regulatory light chain 2, atrial isoform (MLC-2a) (MLC2a) (Myosin light chain 2a) (Myosin regulatory light chain 7)	ENST00000223364.7;	MYL7	THPS8hr_vs_Untreated
P83916	-0.114373	18.6844	-1.24804	0.231258	0.999903	-5.87154	CBX1 CBX	Chromobox protein homolog 1 (HP1Hsbeta) (Heterochromatin protein 1 homolog beta) (HP1 beta) (Heterochromatin protein p25) (M31) (Modifier 1 protein) (p25beta)	ENST00000225603.9;ENST00000393408.7;	CBX1	THPS8hr_vs_Untreated
O00488	0.0732844	15.1866	1.24645	0.231826	0.999903	-5.87342	ZNF593 ZT86	Zinc finger protein 593 (Zinc finger protein T86)	ENST00000374266.7;	ZNF593	THPS8hr_vs_Untreated
Q9H6U8	-0.0542644	15.8443	-1.24642	0.231834	0.999903	-5.87345	ALG9 DIBD1	Alpha-1,2-mannosyltransferase ALG9 (EC 2.4.1.259) (EC 2.4.1.261) (Asparagine-linked glycosylation protein 9 homolog) (Disrupted in bipolar disorder protein 1) (Dol-P-Man:Man(6)GlcNAc(2)-PP-Dol alpha-1,2-mannosyltransferase) (Dol-P-Man:Man(8)GlcNAc(2)-PP-Dol alpha-1,2-mannosyltransferase)	ENST00000398006.6 [Q9H6U8-2];ENST00000531154.5 [Q9H6U8-4];ENST00000614444.4 [Q9H6U8-1];ENST00000616540.5 [Q9H6U8-3];	ALG9	THPS8hr_vs_Untreated
P16435	-0.0450606	17.6712	-1.2444	0.232557	0.999903	-5.87584	POR CYPOR	NADPH--cytochrome P450 reductase (CPR) (P450R) (EC 1.6.2.4)	ENST00000461988.6;	POR	THPS8hr_vs_Untreated
Q9Y2R9	-0.079084	17.4156	-1.24404	0.232685	0.999903	-5.87626	MRPS7	Small ribosomal subunit protein uS7m (28S ribosomal protein S7, mitochondrial) (MRP-S7) (S7mt) (bMRP-27a) (bMRP27a)	ENST00000245539.11;	MRPS7	THPS8hr_vs_Untreated
Q8N6T3	-0.0958282	18.3753	-1.24286	0.233109	0.999903	-5.87766	ARFGAP1 ARF1GAP	ADP-ribosylation factor GTPase-activating protein 1 (ARF GAP 1) (ADP-ribosylation factor 1 GTPase-activating protein) (ARF1 GAP) (ARF1-directed GTPase-activating protein)	ENST00000353546.7 [Q8N6T3-2];ENST00000370275.8 [Q8N6T3-3];ENST00000370283.9 [Q8N6T3-1];ENST00000519273.6 [Q8N6T3-4];ENST00000519604.5 [Q8N6T3-5];	ARFGAP1	THPS8hr_vs_Untreated
Q96HC4	-0.128917	19.0729	-1.24226	0.233324	0.999903	-5.87837	PDLIM5 ENH L9	PDZ and LIM domain protein 5 (Enigma homolog) (Enigma-like PDZ and LIM domains protein)	ENST00000317968.9 [Q96HC4-1];ENST00000318007.9 [Q96HC4-3];ENST00000359265.8 [Q96HC4-5];ENST00000380180.7 [Q96HC4-2];ENST00000503974.5 [Q96HC4-7];ENST00000508216.5 [Q96HC4-2];ENST00000514743.5 [Q96HC4-6];ENST00000542407.5 [Q96HC4-4];ENST00000615540.4 [Q96HC4-6];	PDLIM5	THPS8hr_vs_Untreated
Q96G03	-0.0546802	18.6348	-1.24222	0.233338	0.999903	-5.87842	PGM2 MSTP006	Phosphopentomutase (EC 5.4.2.7) (Glucose phosphomutase 2) (Phosphodeoxyribomutase) (Phosphoglucomutase-2) (EC 5.4.2.2)	ENST00000381967.9 [Q96G03-1];	PGM2	THPS8hr_vs_Untreated
P01008	-0.0341838	15.2559	-1.24169	0.233529	0.999903	-5.87904	SERPINC1 AT3 PRO0309	Antithrombin-III (ATIII) (Serpin C1)	ENST00000367698.4;	SERPINC1	THPS8hr_vs_Untreated
Q99808	-0.0428666	15.8424	-1.2413	0.233666	0.999903	-5.87949	SLC29A1 ENT1	Equilibrative nucleoside transporter 1 (hENT1) (Equilibrative nitrobenzylmercaptopurine riboside-sensitive nucleoside transporter) (Equilibrative NBMPR-sensitive nucleoside transporter) (es nucleoside transporter) (Nucleoside transporter, es-type) (Solute carrier family 29 member 1)	ENST00000371708.1 [Q99808-1];ENST00000371713.6 [Q99808-1];ENST00000371724.6 [Q99808-1];ENST00000371755.9 [Q99808-1];ENST00000393844.7 [Q99808-1];ENST00000651428.1 [Q99808-1];ENST00000652453.1 [Q99808-1];ENST00000652680.1 [Q99808-1];	SLC29A1	THPS8hr_vs_Untreated
P69905	0.158627	17.4678	1.23807	0.23483	0.999903	-5.88331	HBA1; HBA2	Hemoglobin subunit alpha (Alpha-globin) (Hemoglobin alpha chain) [Cleaved into: Hemopressin]	ENST00000251595.11;ENST00000320868.9;	HBA1;	THPS8hr_vs_Untreated
Q9BZE4	-0.0621974	19.4995	-1.23752	0.235026	0.999903	-5.88395	GTPBP4 CRFG NOG1	GTP-binding protein 4 (Chronic renal failure gene protein) (GTP-binding protein NGB) (Nucleolar GTP-binding protein 1)	ENST00000360803.9 [Q9BZE4-1];	GTPBP4	THPS8hr_vs_Untreated
P53675	0.0459978	15.9831	1.23663	0.235348	0.999903	-5.88499	CLTCL1 CLH22 CLTCL CLTD	Clathrin heavy chain 2 (Clathrin heavy chain on chromosome 22) (CLH-22)	ENST00000427926.6 [P53675-1];ENST00000621271.4 [P53675-2];	CLTCL1	THPS8hr_vs_Untreated
P46199	-0.0552514	16.0005	-1.23608	0.235545	0.999903	-5.88564	MTIF2	Translation initiation factor IF-2, mitochondrial (IF-2(Mt)) (IF-2Mt) (IF2(mt))	ENST00000263629.9;ENST00000394600.7;ENST00000403721.5;	MTIF2	THPS8hr_vs_Untreated
Q01658	-0.0756722	17.818	-1.23364	0.23643	0.999903	-5.88851	DR1	Protein Dr1 (Down-regulator of transcription 1) (Negative cofactor 2-beta) (NC2-beta) (TATA-binding protein-associated phosphoprotein)	ENST00000370267.1;ENST00000370272.9;	DR1	THPS8hr_vs_Untreated
P62888	-0.0608335	20.4086	-1.23282	0.236727	0.999903	-5.88947	RPL30	Large ribosomal subunit protein eL30 (60S ribosomal protein L30)	ENST00000287038.8;ENST00000521291.5;	RPL30	THPS8hr_vs_Untreated
P09234	-0.101023	16.4953	-1.23243	0.236869	0.999903	-5.88993	SNRPC	U1 small nuclear ribonucleoprotein C (U1 snRNP C) (U1-C) (U1C)	ENST00000244520.10;	SNRPC	THPS8hr_vs_Untreated
P31948	-0.069144	22.3106	-1.23209	0.236991	0.999903	-5.89032	STIP1	Stress-induced-phosphoprotein 1 (STI1) (Hsc70/Hsp90-organizing protein) (Hop) (Renal carcinoma antigen NY-REN-11) (Transformation-sensitive protein IEF SSP 3521)	ENST00000305218.9 [P31948-1];ENST00000358794.9 [P31948-2];ENST00000538945.5 [P31948-3];	STIP1	THPS8hr_vs_Untreated
P16615	0.058252	20.8149	1.23035	0.237622	0.999903	-5.89236	ATP2A2 ATP2B	Sarcoplasmic/endoplasmic reticulum calcium ATPase 2 (SERCA2) (SR Ca(2+)-ATPase 2) (EC 7.2.2.10) (Calcium pump 2) (Calcium-transporting ATPase sarcoplasmic reticulum type, slow twitch skeletal muscle isoform) (Endoplasmic reticulum class 1/2 Ca(2+) ATPase)	ENST00000308664.10 [P16615-2];ENST00000539276.7 [P16615-1];	ATP2A2	THPS8hr_vs_Untreated
Q15904	-0.0959664	16.7214	-1.2297	0.237859	0.999903	-5.89312	ATP6AP1 ATP6IP1 ATP6S1 VATPS1 XAP3	V-type proton ATPase subunit S1 (V-ATPase subunit S1) (Protein XAP-3) (V-ATPase Ac45 subunit) (V-ATPase S1 accessory protein) (Vacuolar proton pump subunit S1)	ENST00000369762.7;	ATP6AP1	THPS8hr_vs_Untreated
Q12849	-0.0763078	17.5574	-1.22952	0.237925	0.999903	-5.89333	GRSF1	G-rich sequence factor 1 (GRSF-1)	ENST00000254799.11 [Q12849-1];ENST00000502323.5 [Q12849-5];	GRSF1	THPS8hr_vs_Untreated
Q00613	-0.0754398	15.8682	-1.2294	0.237968	0.999903	-5.89347	HSF1 HSTF1	Heat shock factor protein 1 (HSF 1) (Heat shock transcription factor 1) (HSTF 1)	ENST00000528838.6 [Q00613-1];ENST00000646252.2 [Q00613-1];	HSF1	THPS8hr_vs_Untreated
P11279	-0.0933607	17.8877	-1.22932	0.237996	0.999903	-5.89356	LAMP1	Lysosome-associated membrane glycoprotein 1 (LAMP-1) (Lysosome-associated membrane protein 1) (CD107 antigen-like family member A) (CD antigen CD107a)	ENST00000332556.5 [P11279-1];	LAMP1	THPS8hr_vs_Untreated
P30837	-0.0516505	17.2993	-1.22905	0.238095	0.999903	-5.89388	ALDH1B1 ALDH5 ALDHX	Aldehyde dehydrogenase X, mitochondrial (EC 1.2.1.3) (Aldehyde dehydrogenase 5) (Aldehyde dehydrogenase family 1 member B1)	ENST00000377698.4;	ALDH1B1	THPS8hr_vs_Untreated
Q02487	-0.148672	16.2487	-1.22804	0.238464	0.999903	-5.89506	DSC2 CDHF2 DSC3	Desmocollin-2 (Cadherin family member 2) (Desmocollin-3) (Desmosomal glycoprotein II) (Desmosomal glycoprotein III)	ENST00000251081.8 [Q02487-2];ENST00000280904.11 [Q02487-1];	DSC2	THPS8hr_vs_Untreated
Q96KQ7	-0.0526533	15.7456	-1.22778	0.238558	0.999903	-5.89536	EHMT2 BAT8 C6orf30 G9A KMT1C NG36	Histone-lysine N-methyltransferase EHMT2 (EC 2.1.1.-) (EC 2.1.1.367) (Euchromatic histone-lysine N-methyltransferase 2) (HLA-B-associated transcript 8) (Histone H3-K9 methyltransferase 3) (H3-K9-HMTase 3) (Lysine N-methyltransferase 1C) (Protein G9a)	ENST00000375530.8 [Q96KQ7-2];ENST00000375537.9 [Q96KQ7-1];ENST00000383372.6 [Q96KQ7-2];ENST00000383373.8 [Q96KQ7-1];ENST00000420336.6;ENST00000420874.5 [Q96KQ7-2];ENST00000421926.6;ENST00000429506.6 [Q96KQ7-1];ENST00000450075.6 [Q96KQ7-1];ENST00000450229.5 [Q96KQ7-2];	EHMT2	THPS8hr_vs_Untreated
Q9UHY1	-0.140336	19.4227	-1.22743	0.238685	0.999903	-5.89577	NRBP1 BCON3 NRBP	Nuclear receptor-binding protein	ENST00000233557.7;ENST00000379852.8;	NRBP1	THPS8hr_vs_Untreated
P62266	-0.0824668	20.4705	-1.22726	0.238749	0.999903	-5.89598	RPS23	Small ribosomal subunit protein uS12 (40S ribosomal protein S23)	ENST00000296674.13;ENST00000651545.1;	RPS23	THPS8hr_vs_Untreated
Q96HY6	-0.260434	16.764	-1.2269	0.238881	0.999903	-5.8964	DDRGK1 C20orf116 UFBP1	DDRGK domain-containing protein 1 (Dashurin) (UFM1-binding and PCI domain-containing protein 1)	ENST00000354488.8 [Q96HY6-1];	DDRGK1	THPS8hr_vs_Untreated
O75394	0.0748315	15.7322	1.22632	0.239091	0.999903	-5.89707	MRPL33 C2orf1	Large ribosomal subunit protein bL33m (39S ribosomal protein L33, mitochondrial) (L33mt) (MRP-L33)	ENST00000296102.8 [O75394-1];ENST00000379666.7 [O75394-2];	MRPL33	THPS8hr_vs_Untreated
Q9H094	-0.0437186	15.6983	-1.21918	0.254061	0.999903	-5.8974	NBPF3 L7	Neuroblastoma breakpoint family member 3 (Protein AE2) (Protein SHIIIa4)	ENST00000318249.10 [Q9H094-1];ENST00000342104.9 [Q9H094-3];ENST00000454000.6 [Q9H094-5];ENST00000619554.1 [Q9H094-2];	NBPF3	THPS8hr_vs_Untreated
Q6P161	0.089203	15.3692	1.22547	0.239404	0.999903	-5.89807	MRPL54	Large ribosomal subunit protein mL54 (39S ribosomal protein L54, mitochondrial) (L54mt) (MRP-L54)	ENST00000330133.5;	MRPL54	THPS8hr_vs_Untreated
P01893	-0.0516212	16.0548	-1.22431	0.239828	0.999903	-5.89942	HLA-H HLAH	Putative HLA class I histocompatibility antigen, alpha chain H (HLA-12.4) (HLA-AR) (MHC class I antigen H)	NA	HLA-H	THPS8hr_vs_Untreated
Q6P6C2	-0.046307	16.6304	-1.22348	0.240131	0.999903	-5.90038	ALKBH5 ABH5 OFOXD1	RNA demethylase ALKBH5 (EC 1.14.11.53) (Alkylated DNA repair protein alkB homolog 5) (Alpha-ketoglutarate-dependent dioxygenase alkB homolog 5)	ENST00000399138.5 [Q6P6C2-2];	ALKBH5	THPS8hr_vs_Untreated
Q5VW32	-0.106105	17.4116	-1.223	0.240309	0.999903	-5.90095	BROX BROFTI C1orf58	BRO1 domain-containing protein BROX (BRO1 domain- and CAAX motif-containing protein)	ENST00000340934.10 [Q5VW32-1];ENST00000539697.5 [Q5VW32-2];ENST00000612948.4 [Q5VW32-2];	BROX	THPS8hr_vs_Untreated
Q8TE73	-0.166316	18.3204	-1.2217	0.240784	0.999903	-5.90245	DNAH5 DNAHC5 HL1 KIAA1603	Dynein axonemal heavy chain 5 (Axonemal beta dynein heavy chain 5) (Ciliary dynein heavy chain 5)	ENST00000265104.5;	DNAH5	THPS8hr_vs_Untreated
Q13595	-0.0627717	17.7808	-1.22151	0.240854	0.999903	-5.90268	TRA2A	Transformer-2 protein homolog alpha (TRA-2 alpha) (TRA2-alpha) (Transformer-2 protein homolog A)	ENST00000297071.9 [Q13595-1];ENST00000392502.8 [Q13595-4];ENST00000621813.4 [Q13595-3];	TRA2A	THPS8hr_vs_Untreated
P55854	-0.0565913	15.7408	-1.22097	0.241054	0.999903	-5.90331	SUMO3 SMT3A SMT3H1	Small ubiquitin-related modifier 3 (SUMO-3) (SMT3 homolog 1) (SUMO-2) (Ubiquitin-like protein SMT3A) (Smt3A)	ENST00000332859.11 [P55854-1];ENST00000411651.6 [P55854-2];	SUMO3	THPS8hr_vs_Untreated
Q14562	-0.0659453	16.8174	-1.2207	0.241153	0.999903	-5.90362	DHX8 DDX8	ATP-dependent RNA helicase DHX8 (EC 3.6.4.13) (DEAH box protein 8) (RNA helicase HRH1)	ENST00000262415.8;ENST00000650571.1;	DHX8	THPS8hr_vs_Untreated
P48556	-0.0571332	18.4374	-1.22042	0.241254	0.999903	-5.90394	PSMD8	26S proteasome non-ATPase regulatory subunit 8 (26S proteasome regulatory subunit RPN12) (26S proteasome regulatory subunit S14) (p31)	ENST00000215071.9;	PSMD8	THPS8hr_vs_Untreated
Q8IU85	-0.0499008	15.7395	-1.21298	0.256311	0.999903	-5.90447	CAMK1D CAMKID	Calcium/calmodulin-dependent protein kinase type 1D (EC 2.7.11.17) (CaM kinase I delta) (CaM kinase ID) (CaM-KI delta) (CaMKI delta) (CaMKID) (CaMKI-like protein kinase) (CKLiK)	ENST00000378845.5 [Q8IU85-2];ENST00000619168.5 [Q8IU85-1];	CAMK1D	THPS8hr_vs_Untreated
P42166	-0.060007	19.8073	-1.21855	0.241944	0.999903	-5.90612	TMPO LAP2	Lamina-associated polypeptide 2, isoform alpha (Thymopoietin isoform alpha) (TP alpha) (Thymopoietin-related peptide isoform alpha) (TPRP isoform alpha) [Cleaved into: Thymopoietin (TP) (Splenin); Thymopentin (TP5)]	ENST00000266732.8 [P42166-1];	TMPO	THPS8hr_vs_Untreated
O14730	0.077356	15.7199	1.218	0.242147	0.999903	-5.90676	RIOK3 SUDD	Serine/threonine-protein kinase RIO3 (EC 2.7.11.1) (RIO kinase 3) (sudD homolog)	ENST00000339486.8 [O14730-1];ENST00000577501.5 [O14730-2];	RIOK3	THPS8hr_vs_Untreated
Q9H307	-0.10288	18.7512	-1.2172	0.242442	0.999903	-5.90768	PNN DRS MEMA	Pinin (140 kDa nuclear and cell adhesion-related phosphoprotein) (Desmosome-associated protein) (Domain-rich serine protein) (DRS protein) (DRSP) (Melanoma metastasis clone A protein) (Nuclear protein SDK3) (SR-like protein)	ENST00000216832.9;	PNN	THPS8hr_vs_Untreated
Q9Y4R8	-0.0445497	17.3442	-1.21698	0.242523	0.999903	-5.90794	TELO2 KIAA0683	Telomere length regulation protein TEL2 homolog (Protein clk-2 homolog) (hCLK2)	ENST00000262319.11;	TELO2	THPS8hr_vs_Untreated
Q96BK5	-0.0615934	15.5082	-1.21656	0.242676	0.999903	-5.90842	PINX1 LPTL LPTS	PIN2/TERF1-interacting telomerase inhibitor 1 (Liver-related putative tumor suppressor) (Pin2-interacting protein X1) (Protein 67-11-3) (TRF1-interacting protein 1)	ENST00000314787.8 [Q96BK5-1];ENST00000519088.5 [Q96BK5-2];	PINX1	THPS8hr_vs_Untreated
Q6W2J9	0.0645594	15.6709	1.20911	0.25772	0.999903	-5.90885	BCOR KIAA1575	BCL-6 corepressor (BCoR)	ENST00000342274.8 [Q6W2J9-2];ENST00000378444.9 [Q6W2J9-1];ENST00000378455.8 [Q6W2J9-4];ENST00000397354.7 [Q6W2J9-2];ENST00000406200.4 [Q6W2J9-1];ENST00000615339.2 [Q6W2J9-1];ENST00000672922.2 [Q6W2J9-1];ENST00000673391.1 [Q6W2J9-2];ENST00000679513.1 [Q6W2J9-1];ENST00000680831.1 [Q6W2J9-1];	BCOR	THPS8hr_vs_Untreated
Q96RQ1	-0.0468566	16.6788	-1.21615	0.242829	0.999903	-5.9089	ERGIC2 ERV41 PTX1 CDA14	Endoplasmic reticulum-Golgi intermediate compartment protein 2	ENST00000360150.9;	ERGIC2	THPS8hr_vs_Untreated
Q8NEY8	-0.0535119	16.0069	-1.21306	0.243973	0.999903	-5.91248	PPHLN1 HSPC206 HSPC232	Periphilin-1 (CDC7 expression repressor) (CR) (Gastric cancer antigen Ga50)	ENST00000358314.12 [Q8NEY8-8];ENST00000395568.6 [Q8NEY8-1];ENST00000395580.7 [Q8NEY8-2];ENST00000432191.6 [Q8NEY8-3];ENST00000449194.6 [Q8NEY8-9];ENST00000552761.5 [Q8NEY8-6];ENST00000610488.4 [Q8NEY8-1];ENST00000613154.4 [Q8NEY8-9];ENST00000619544.4 [Q8NEY8-3];	PPHLN1	THPS8hr_vs_Untreated
Q8N6S5	0.0438449	15.5722	1.21239	0.244222	0.999903	-5.91325	ARL6IP6 PFAAP1	ADP-ribosylation factor-like protein 6-interacting protein 6 (ARL-6-interacting protein 6) (Aip-6) (Phosphonoformate immuno-associated protein 1)	ENST00000326446.10;	ARL6IP6	THPS8hr_vs_Untreated
O95139	-0.108201	16.429	-1.21023	0.245027	0.999903	-5.91575	NDUFB6	NADH dehydrogenase [ubiquinone] 1 beta subcomplex subunit 6 (Complex I-B17) (CI-B17) (NADH-ubiquinone oxidoreductase B17 subunit)	ENST00000350021.2 [O95139-2];ENST00000379847.8 [O95139-1];	NDUFB6	THPS8hr_vs_Untreated
Q9H694	-0.0360331	16.0743	-1.2081	0.24582	0.999903	-5.91821	BICC1	Protein bicaudal C homolog 1 (Bic-C)	ENST00000373886.8 [Q9H694-1];	BICC1	THPS8hr_vs_Untreated
Q06787	-0.0559346	17.562	-1.20806	0.245836	0.999903	-5.91826	FMR1	Fragile X messenger ribonucleoprotein 1 (Fragile X messenger ribonucleoprotein) (FMRP) (Protein FMR-1)	ENST00000218200.12 [Q06787-9];ENST00000370470.5 [Q06787-6];ENST00000370471.7 [Q06787-10];ENST00000370475.9 [Q06787-1];ENST00000440235.6 [Q06787-8];ENST00000687593.1 [Q06787-2];ENST00000690137.1 [Q06787-7];	FMR1	THPS8hr_vs_Untreated
Q9NVA4	-0.0828516	15.7921	-1.20774	0.245954	0.999903	-5.91862	TMEM184C TMEM34 PRO1355	Transmembrane protein 184C (Transmembrane protein 34)	ENST00000296582.8 [Q9NVA4-1];	TMEM184C	THPS8hr_vs_Untreated
Q63HN8	-0.047395	16.1502	-1.19999	0.261071	0.999903	-5.91916	RNF213 ALO17 C17orf27 KIAA1554 KIAA1618 MYSTR	E3 ubiquitin-protein ligase RNF213 (EC 2.3.2.27) (EC 3.6.4.-) (ALK lymphoma oligomerization partner on chromosome 17) (E3 ubiquitin-lipopolysaccharide ligase RNF213) (EC 2.3.2.-) (Mysterin) (RING finger protein 213)	ENST00000319921.4 [Q63HN8-5];	RNF213	THPS8hr_vs_Untreated
Q9Y295	-0.0763202	19.5202	-1.20719	0.246162	0.999903	-5.91926	DRG1 NEDD3	Developmentally-regulated GTP-binding protein 1 (DRG-1) (Neural precursor cell expressed developmentally down-regulated protein 3) (NEDD-3) (Translation factor GTPase DRG1) (TRAFAC GTPase DRG1) (EC 3.6.5.-)	ENST00000331457.9;	DRG1	THPS8hr_vs_Untreated
O14828-2	-0.233979	16.6728	-1.19978	0.261148	0.999903	-5.91939	NA	NA	NA	NA	THPS8hr_vs_Untreated
P43686	-0.0479616	21.0384	-1.20682	0.2463	0.999903	-5.91969	PSMC4 MIP224 TBP7	26S proteasome regulatory subunit 6B (26S proteasome AAA-ATPase subunit RPT3) (MB67-interacting protein) (MIP224) (Proteasome 26S subunit ATPase 4) (Tat-binding protein 7) (TBP-7)	ENST00000157812.7 [P43686-1];ENST00000455878.2 [P43686-2];ENST00000629691.3 [P43686-1];ENST00000630857.1 [P43686-2];	PSMC4	THPS8hr_vs_Untreated
Q96JG6	-0.0633126	15.7153	-1.20667	0.246354	0.999903	-5.91985	VPS50 CCDC132 KIAA1861	Syndetin (Coiled-coil domain-containing protein 132) (EARP/GARPII complex subunit VPS50)	ENST00000251739.9 [Q96JG6-2];ENST00000305866.10 [Q96JG6-1];ENST00000544910.5 [Q96JG6-3];	VPS50	THPS8hr_vs_Untreated
Q7Z6Z7	-0.0617561	19.4354	-1.20466	0.247107	0.999903	-5.92217	HUWE1 KIAA0312 KIAA1578 UREB1 HSPC272	E3 ubiquitin-protein ligase HUWE1 (EC 2.3.2.26) (ARF-binding protein 1) (ARF-BP1) (HECT, UBA and WWE domain-containing protein 1) (HECT-type E3 ubiquitin transferase HUWE1) (Homologous to E6AP carboxyl terminus homologous protein 9) (HectH9) (Large structure of UREB1) (LASU1) (Mcl-1 ubiquitin ligase E3) (Mule) (Upstream regulatory element-binding protein 1) (URE-B1) (URE-binding protein 1)	ENST00000262854.11 [Q7Z6Z7-1];ENST00000342160.7 [Q7Z6Z7-1];ENST00000612484.4 [Q7Z6Z7-3];	HUWE1	THPS8hr_vs_Untreated
Q16637	-0.0618239	16.7536	-1.20454	0.247153	0.999903	-5.92231	SMN1 SMN SMNT; SMN2 SMNC	Survival motor neuron protein (Component of gems 1) (Gemin-1)	ENST00000351205.8 [Q16637-1];ENST00000380707.9 [Q16637-1];ENST00000380741.8 [Q16637-1];ENST00000380742.8 [Q16637-2];ENST00000380743.9 [Q16637-1];ENST00000503079.6 [Q16637-2];ENST00000506163.5 [Q16637-3];ENST00000611442.4 [Q16637-2];ENST00000614240.4 [Q16637-2];ENST00000614610.2 [Q16637-1];ENST00000614773.4 [Q16637-2];ENST00000618251.4 [Q16637-1];ENST00000618661.2 [Q16637-1];ENST00000622158.4 [Q16637-2];ENST00000622739.2 [Q16637-1];ENST00000624634.3 [Q16637-2];ENST00000626847.2 [Q16637-3];ENST00000627341.2 [Q16637-1];ENST00000628353.2 [Q16637-3];ENST00000628642.2 [Q16637-3];ENST00000629122.2 [Q16637-1];	SMN1	THPS8hr_vs_Untreated
Q9UKU7	-0.0507785	15.633	-1.19553	0.262723	0.999903	-5.92418	ACAD8 ARC42 IBD	Isobutyryl-CoA dehydrogenase, mitochondrial (IBDH) (EC 1.3.8.5) (Activator-recruited cofactor 42 kDa component) (ARC42) (Acyl-CoA dehydrogenase family member 8) (ACAD-8)	ENST00000281182.9 [Q9UKU7-1];ENST00000374752.6 [Q9UKU7-2];	ACAD8	THPS8hr_vs_Untreated
Q86TM6	0.0494007	15.7962	1.20199	0.248107	0.999903	-5.92523	SYVN1 HRD1 KIAA1810	E3 ubiquitin-protein ligase synoviolin (EC 2.3.2.27) (RING-type E3 ubiquitin transferase synoviolin) (Synovial apoptosis inhibitor 1)	ENST00000294256.12 [Q86TM6-3];ENST00000307289.10 [Q86TM6-2];ENST00000377190.8 [Q86TM6-1];ENST00000526060.5 [Q86TM6-3];	SYVN1	THPS8hr_vs_Untreated
Q9BZQ8	0.0475706	18.4754	1.20143	0.248322	0.999903	-5.92589	NIBAN1 C1orf24 FAM129A NIBAN GIG39	Protein Niban 1 (Cell growth-inhibiting gene 39 protein) (Protein FAM129A)	ENST00000367511.4;	NIBAN1	THPS8hr_vs_Untreated
P84103	-0.162737	19.9402	-1.20141	0.248329	0.999903	-5.92591	SRSF3 SFRS3 SRP20	Serine/arginine-rich splicing factor 3 (Pre-mRNA-splicing factor SRP20) (Splicing factor, arginine/serine-rich 3)	ENST00000373715.11 [P84103-1];ENST00000477442.6 [P84103-2];ENST00000620941.1 [P84103-1];	SRSF3	THPS8hr_vs_Untreated
P52434	-0.0634404	17.0399	-1.20016	0.248796	0.999903	-5.92733	POLR2H	DNA-directed RNA polymerases I, II, and III subunit RPABC3 (RNA polymerases I, II, and III subunit ABC3) (DNA-directed RNA polymerase II subunit H) (DNA-directed RNA polymerases I, II, and III 17.1 kDa polypeptide) (RPB17) (RPB8 homolog) (hRPB8)	ENST00000429568.1 [P52434-4];ENST00000430783.5 [P52434-2];ENST00000438240.5 [P52434-3];ENST00000443489.5 [P52434-5];ENST00000452961.5 [P52434-3];ENST00000456318.6 [P52434-1];	POLR2H	THPS8hr_vs_Untreated
Q6PCD5	-0.0457659	15.3881	-1.19791	0.249647	0.999903	-5.92992	RFWD3 RNF201	E3 ubiquitin-protein ligase RFWD3 (EC 2.3.2.27) (RING finger and WD repeat domain-containing protein 3) (RING finger protein 201)	ENST00000361070.9;ENST00000571750.5;	RFWD3	THPS8hr_vs_Untreated
Q16630	-0.0646166	18.5312	-1.19761	0.24976	0.999903	-5.93026	CPSF6 CFIM68	Cleavage and polyadenylation specificity factor subunit 6 (Cleavage and polyadenylation specificity factor 68 kDa subunit) (CPSF 68 kDa subunit) (Cleavage factor Im complex 68 kDa subunit) (CFIm68) (Pre-mRNA cleavage factor Im 68 kDa subunit) (Protein HPBRII-4/7)	ENST00000266679.8 [Q16630-2];ENST00000435070.7 [Q16630-1];	CPSF6	THPS8hr_vs_Untreated
Q8WWM7	-0.0848335	18.8473	-1.19738	0.249847	0.999903	-5.93052	ATXN2L A2D A2LG A2LP A2RP	Ataxin-2-like protein (Ataxin-2 domain protein) (Ataxin-2-related protein)	ENST00000325215.10 [Q8WWM7-2];ENST00000336783.9 [Q8WWM7-1];ENST00000340394.12 [Q8WWM7-4];ENST00000382686.8 [Q8WWM7-8];ENST00000395547.6 [Q8WWM7-3];ENST00000570200.5 [Q8WWM7-9];	ATXN2L	THPS8hr_vs_Untreated
O43719	-0.0980192	17.908	-1.19737	0.24985	0.999903	-5.93053	HTATSF1	HIV Tat-specific factor 1 (Tat-SF1)	ENST00000218364.5;ENST00000535601.5;	HTATSF1	THPS8hr_vs_Untreated
O75688	-0.0422023	16.9864	-1.19672	0.250098	0.999903	-5.93128	PPM1B PP2CB	Protein phosphatase 1B (EC 3.1.3.16) (Protein phosphatase 2C isoform beta) (PP2C-beta)	ENST00000282412.9 [O75688-1];ENST00000345249.8 [O75688-3];ENST00000378551.6 [O75688-2];ENST00000409432.7 [O75688-4];	PPM1B	THPS8hr_vs_Untreated
Q92804	-0.137852	17.6401	-1.19643	0.250207	0.999903	-5.93161	TAF15 RBP56 TAF2N	TATA-binding protein-associated factor 2N (68 kDa TATA-binding protein-associated factor) (TAF(II)68) (TAFII68) (RNA-binding protein 56)	ENST00000604841.5 [Q92804-2];ENST00000605844.6 [Q92804-1];ENST00000617382.2 [Q92804-1];ENST00000631482.1 [Q92804-2];	TAF15	THPS8hr_vs_Untreated
Q58WW2	-0.0409293	15.7436	-1.19642	0.25021	0.999903	-5.93162	DCAF6 IQWD1 MSTP055	DDB1- and CUL4-associated factor 6 (Androgen receptor complex-associated protein) (ARCAP) (IQ motif and WD repeat-containing protein 1) (Nuclear receptor interaction protein) (NRIP)	ENST00000312263.10 [Q58WW2-1];ENST00000367840.4 [Q58WW2-3];ENST00000367843.7 [Q58WW2-2];ENST00000432587.6 [Q58WW2-4];	DCAF6	THPS8hr_vs_Untreated
Q66GS9	-0.0511468	15.3972	-1.18824	0.265442	0.999903	-5.93236	CEP135 CEP4 KIAA0635	Centrosomal protein of 135 kDa (Cep135) (Centrosomal protein 4)	ENST00000257287.5 [Q66GS9-1];ENST00000422247.6 [Q66GS9-2];	CEP135	THPS8hr_vs_Untreated
Q9HD26	-0.0659481	17.9909	-1.19571	0.250479	0.999903	-5.93244	GOPC CAL FIG	Golgi-associated PDZ and coiled-coil motif-containing protein (CFTR-associated ligand) (Fused in glioblastoma) (PDZ protein interacting specifically with TC10) (PIST)	ENST00000052569.10 [Q9HD26-2];ENST00000368498.7 [Q9HD26-1];	GOPC	THPS8hr_vs_Untreated
Q8NEF9	-0.0622678	16.6695	-1.19392	0.251158	0.999903	-5.93448	SRFBP1	Serum response factor-binding protein 1 (SRF-dependent transcription regulation-associated protein) (p49/STRAP)	ENST00000339397.5;	SRFBP1	THPS8hr_vs_Untreated
Q9Y680	0.0466586	15.8516	1.19386	0.251181	0.999903	-5.93455	FKBP7 FKBP23 UNQ670/PRO1304	Peptidyl-prolyl cis-trans isomerase FKBP7 (PPIase FKBP7) (EC 5.2.1.8) (23 kDa FK506-binding protein) (23 kDa FKBP) (FKBP-23) (FK506-binding protein 7) (FKBP-7) (Rotamase)	ENST00000233092.10 [Q9Y680-1];ENST00000424785.7 [Q9Y680-2];ENST00000434643.6 [Q9Y680-3];ENST00000470945.2 [Q9Y680-1];	FKBP7	THPS8hr_vs_Untreated
P51003	-0.0621498	16.8853	-1.19317	0.251442	0.999903	-5.93533	PAPOLA PAP	Poly(A) polymerase alpha (PAP-alpha) (EC 2.7.7.19) (Polynucleotide adenylyltransferase alpha)	ENST00000216277.13 [P51003-1];ENST00000557320.5 [P51003-2];	PAPOLA	THPS8hr_vs_Untreated
O15066	-0.0805982	16.512	-1.19315	0.25145	0.999903	-5.93536	KIF3B KIAA0359	Kinesin-like protein KIF3B (HH0048) (Microtubule plus end-directed kinesin motor 3B) [Cleaved into: Kinesin-like protein KIF3B, N-terminally processed]	ENST00000375712.4 [O15066-1];	KIF3B	THPS8hr_vs_Untreated
Q49A26	-0.0465119	16.9135	-1.19304	0.251493	0.999903	-5.93549	GLYR1 HIBDL NDF NP60 NPAC	Cytokine-like nuclear factor N-PAC (NPAC) (3-hydroxyisobutyrate dehydrogenase-like protein) (Glyoxylate reductase 1 homolog) (Nuclear protein NP60) (Nuclear protein of 60 kDa) (Nucleosome-destabilizing factor) (hNDF) (Putative oxidoreductase GLYR1)	ENST00000321919.14 [Q49A26-1];ENST00000436648.9 [Q49A26-5];ENST00000591451.5 [Q49A26-3];	GLYR1	THPS8hr_vs_Untreated
Q15067	-0.0640982	18.402	-1.19232	0.251765	0.999903	-5.9363	ACOX1 ACOX	Peroxisomal acyl-coenzyme A oxidase 1 (AOX) (EC 1.3.3.6) (Palmitoyl-CoA oxidase) (Peroxisomal fatty acyl-CoA oxidase) (Straight-chain acyl-CoA oxidase) (SCOX) [Cleaved into: Peroxisomal acyl-CoA oxidase 1, A chain; Peroxisomal acyl-CoA oxidase 1, B chain; Peroxisomal acyl-CoA oxidase 1, C chain]	ENST00000293217.10 [Q15067-2];ENST00000301608.9 [Q15067-1];	ACOX1	THPS8hr_vs_Untreated
Q86XI2	-0.0459319	16.6134	-1.1915	0.252076	0.999903	-5.93724	NCAPG2 LUZP5	Condensin-2 complex subunit G2 (Chromosome-associated protein G2) (CAP-G2) (hCAP-G2) (Leucine zipper protein 5) (Non-SMC condensin II complex subunit G2)	ENST00000356309.8 [Q86XI2-1];ENST00000409339.3 [Q86XI2-2];ENST00000409423.5 [Q86XI2-1];	NCAPG2	THPS8hr_vs_Untreated
Q9Y3A4	-0.0953624	17.1303	-1.19139	0.252121	0.999903	-5.93737	RRP7A CGI-96	Ribosomal RNA-processing protein 7 homolog A (Gastric cancer antigen Zg14)	ENST00000323013.7;	RRP7A	THPS8hr_vs_Untreated
Q9H0E9	-0.111693	15.7265	-1.19094	0.25229	0.999903	-5.93788	BRD8 SMAP SMAP2	Bromodomain-containing protein 8 (Skeletal muscle abundant protein) (Skeletal muscle abundant protein 2) (Thyroid hormone receptor coactivating protein of 120 kDa) (TrCP120) (p120)	ENST00000230901.9 [Q9H0E9-2];ENST00000254900.10 [Q9H0E9-1];ENST00000411594.6 [Q9H0E9-4];	BRD8	THPS8hr_vs_Untreated
P05161	0.0418034	15.7958	1.1907	0.252383	0.999903	-5.93815	ISG15 G1P2 UCRP	Ubiquitin-like protein ISG15 (Interferon-induced 15 kDa protein) (Interferon-induced 17 kDa protein) (IP17) (Ubiquitin cross-reactive protein) (hUCRP)	ENST00000649529.1;	ISG15	THPS8hr_vs_Untreated
Q9NXV6	-0.0545329	16.1338	-1.19068	0.252389	0.999903	-5.93817	CDKN2AIP CARF	CDKN2A-interacting protein (Collaborator of ARF)	ENST00000504169.2;	CDKN2AIP	THPS8hr_vs_Untreated
O95819	-0.107016	16.4565	-1.19054	0.252444	0.999903	-5.93834	MAP4K4 HGK KIAA0687 NIK	Mitogen-activated protein kinase kinase kinase kinase 4 (EC 2.7.11.1) (HPK/GCK-like kinase HGK) (MAPK/ERK kinase kinase kinase 4) (MEK kinase kinase 4) (MEKKK 4) (Nck-interacting kinase)	ENST00000347699.8 [O95819-1];ENST00000350878.9 [O95819-6];ENST00000625522.3 [O95819-2];ENST00000634702.1 [O95819-4];	MAP4K4	THPS8hr_vs_Untreated
Q10567	-0.0596376	19.4751	-1.18838	0.253267	0.999903	-5.94079	AP1B1 ADTB1 BAM22 CLAPB2	AP-1 complex subunit beta-1 (Adaptor protein complex AP-1 subunit beta-1) (Adaptor-related protein complex 1 subunit beta-1) (Beta-1-adaptin) (Beta-adaptin 1) (Clathrin assembly protein complex 1 beta large chain) (Golgi adaptor HA1/AP1 adaptin beta subunit)	ENST00000317368.11 [Q10567-4];ENST00000357586.7 [Q10567-1];ENST00000405198.6 [Q10567-3];ENST00000432560.6 [Q10567-3];	AP1B1	THPS8hr_vs_Untreated
P48147	-0.0769254	18.5024	-1.18734	0.253663	0.999903	-5.94197	PREP PEP	Prolyl endopeptidase (PE) (EC 3.4.21.26) (Post-proline cleaving enzyme)	ENST00000652536.2;	PREP	THPS8hr_vs_Untreated
Q99519	-0.0599674	17.0152	-1.18653	0.253976	0.999903	-5.9429	NEU1 NANH	Sialidase-1 (EC 3.2.1.18) (Acetylneuraminyl hydrolase) (G9 sialidase) (Lysosomal sialidase) (N-acetyl-alpha-neuraminidase 1)	ENST00000229725.4;ENST00000375631.5;ENST00000411774.3;ENST00000422978.2;ENST00000423382.2;ENST00000434496.2;ENST00000437432.2;ENST00000439648.2;	NEU1	THPS8hr_vs_Untreated
Q9H9S3	-0.0594062	15.654	-1.17865	0.26905	0.999903	-5.94306	SEC61A2	Protein transport protein Sec61 subunit alpha isoform 2 (Sec61 alpha-2)	ENST00000298428.14 [Q9H9S3-1];ENST00000304267.12 [Q9H9S3-2];ENST00000379033.7 [Q9H9S3-3];	SEC61A2	THPS8hr_vs_Untreated
P52597	-0.0576216	18.9721	-1.18499	0.254566	0.999903	-5.94465	HNRNPF HNRPF	Heterogeneous nuclear ribonucleoprotein F (hnRNP F) (Nucleolin-like protein mcs94-1) [Cleaved into: Heterogeneous nuclear ribonucleoprotein F, N-terminally processed]	ENST00000337970.7;ENST00000356053.7;ENST00000357065.8;ENST00000443950.6;ENST00000544000.5;ENST00000682386.1;	HNRNPF	THPS8hr_vs_Untreated
Q14118	-0.117413	16.109	-1.17702	0.269667	0.999903	-5.94487	DAG1	Dystroglycan 1 (Dystroglycan) (Dystrophin-associated glycoprotein 1) [Cleaved into: Alpha-dystroglycan (Alpha-DG); Beta-dystroglycan (Beta-DG)]	ENST00000308775.7;ENST00000418588.6;ENST00000421560.6;ENST00000428779.7;ENST00000430636.2;ENST00000431960.6;ENST00000435508.8;ENST00000452060.7;ENST00000452317.6;ENST00000466701.2;ENST00000469139.2;ENST00000496474.2;ENST00000673708.1;ENST00000697271.1;	DAG1	THPS8hr_vs_Untreated
Q9NW13	-0.053734	18.2812	-1.18459	0.254717	0.999903	-5.9451	RBM28	RNA-binding protein 28 (RNA-binding motif protein 28)	ENST00000223073.6 [Q9NW13-1];ENST00000415472.6 [Q9NW13-2];	RBM28	THPS8hr_vs_Untreated
Q9Y3T9	-0.0466694	18.5976	-1.18306	0.255305	0.999903	-5.94683	NOC2L NIR	Nucleolar complex protein 2 homolog (Protein NOC2 homolog) (NOC2-like protein) (Novel INHAT repressor)	ENST00000327044.7;	NOC2L	THPS8hr_vs_Untreated
P48723	-0.0506182	16.8159	-1.1825	0.255519	0.999903	-5.94746	HSPA13 STCH	Heat shock 70 kDa protein 13 (Microsomal stress-70 protein ATPase core) (Stress-70 protein chaperone microsome-associated 60 kDa protein)	ENST00000285667.4;	HSPA13	THPS8hr_vs_Untreated
P22681	-0.0444875	16.0686	-1.18124	0.256007	0.999903	-5.9489	CBL CBL2 RNF55	E3 ubiquitin-protein ligase CBL (EC 2.3.2.27) (Casitas B-lineage lymphoma proto-oncogene) (Proto-oncogene c-Cbl) (RING finger protein 55) (RING-type E3 ubiquitin transferase CBL) (Signal transduction protein CBL)	ENST00000264033.6;	CBL	THPS8hr_vs_Untreated
O43674	-0.109328	16.8344	-1.18074	0.256197	0.999903	-5.94946	NDUFB5	NADH dehydrogenase [ubiquinone] 1 beta subcomplex subunit 5, mitochondrial (Complex I-SGDH) (CI-SGDH) (NADH-ubiquinone oxidoreductase SGDH subunit)	ENST00000259037.8 [O43674-1];ENST00000493866.5 [O43674-2];	NDUFB5	THPS8hr_vs_Untreated
A2RUB6	0.0819624	15.4474	1.18053	0.256277	0.999903	-5.94969	CCDC66	Coiled-coil domain-containing protein 66	ENST00000326595.11 [A2RUB6-3];ENST00000394672.8 [A2RUB6-1];	CCDC66	THPS8hr_vs_Untreated
P54619	-0.0548151	17.1778	-1.18022	0.2564	0.999903	-5.95005	PRKAG1	5'-AMP-activated protein kinase subunit gamma-1 (AMPK gamma1) (AMPK subunit gamma-1) (AMPKg)	ENST00000316299.9 [P54619-3];ENST00000548065.7 [P54619-1];ENST00000552212.5 [P54619-2];	PRKAG1	THPS8hr_vs_Untreated
P36776	0.0907611	19.6767	1.17918	0.256799	0.999903	-5.95122	LONP1 PRSS15	Lon protease homolog, mitochondrial (EC 3.4.21.53) (LONHs) (Lon protease-like protein) (LONP) (Mitochondrial ATP-dependent protease Lon) (Serine protease 15)	ENST00000360614.8 [P36776-1];ENST00000540670.6 [P36776-3];ENST00000593119.5 [P36776-2];	LONP1	THPS8hr_vs_Untreated
Q53GT1	-0.0974461	15.88	-1.17912	0.256821	0.999903	-5.95129	KLHL22	Kelch-like protein 22	ENST00000328879.9 [Q53GT1-1];	KLHL22	THPS8hr_vs_Untreated
Q04323	-0.0578743	18.0373	-1.17884	0.256929	0.999903	-5.9516	UBXN1 SAKS1	UBX domain-containing protein 1 (SAPK substrate protein 1) (UBA/UBX 33.3 kDa protein)	ENST00000294119.6 [Q04323-2];ENST00000301935.10 [Q04323-1];	UBXN1	THPS8hr_vs_Untreated
Q9BTC0	-0.0650035	16.6763	-1.1787	0.256985	0.999903	-5.95177	DIDO1 C20orf158 DATF1 KIAA0333	Death-inducer obliterator 1 (DIO-1) (hDido1) (Death-associated transcription factor 1) (DATF-1)	ENST00000266070.8 [Q9BTC0-4];ENST00000354665.8 [Q9BTC0-3];ENST00000370366.1 [Q9BTC0-2];ENST00000370368.5 [Q9BTC0-3];ENST00000370371.8 [Q9BTC0-3];ENST00000395340.5 [Q9BTC0-1];ENST00000395343.6 [Q9BTC0-4];	DIDO1	THPS8hr_vs_Untreated
Q96CS2	-0.0460733	15.945	-1.17857	0.257037	0.999903	-5.95192	HAUS1 CCDC5 HEIC	HAUS augmin-like complex subunit 1 (Coiled-coil domain-containing protein 5) (Enhancer of invasion-cluster) (HEI-C)	ENST00000282058.11 [Q96CS2-1];	HAUS1	THPS8hr_vs_Untreated
P82979	-0.150143	18.7589	-1.17843	0.257088	0.999903	-5.95207	SARNP HCC1 HSPC316	SAP domain-containing ribonucleoprotein (Cytokine-induced protein of 29 kDa) (Nuclear protein Hcc-1) (Proliferation-associated cytokine-inducible protein CIP29)	ENST00000336133.8;ENST00000546604.5;	SARNP	THPS8hr_vs_Untreated
Q15631	-0.0434064	20.4038	-1.17804	0.257239	0.999903	-5.95251	TSN	Translin (EC 3.1.-.-) (Component 3 of promoter of RISC) (C3PO)	ENST00000389682.8 [Q15631-1];ENST00000536142.5 [Q15631-2];	TSN	THPS8hr_vs_Untreated
O15042	-0.0681174	18.4257	-1.17739	0.257491	0.999903	-5.95324	U2SURP KIAA0332 SR140	U2 snRNP-associated SURP motif-containing protein (140 kDa Ser/Arg-rich domain protein) (U2-associated protein SR140)	ENST00000473835.7 [O15042-1];	U2SURP	THPS8hr_vs_Untreated
P11717	-0.0470885	19.2529	-1.17729	0.257531	0.999903	-5.95336	IGF2R MPRI	Cation-independent mannose-6-phosphate receptor (CI Man-6-P receptor) (CI-MPR) (M6PR) (300 kDa mannose 6-phosphate receptor) (MPR 300) (Insulin-like growth factor 2 receptor) (Insulin-like growth factor II receptor) (IGF-II receptor) (M6P/IGF2 receptor) (M6P/IGF2R) (CD antigen CD222)	ENST00000356956.6;	IGF2R	THPS8hr_vs_Untreated
P07237	-0.0981514	23.5868	-1.17234	0.25945	0.999903	-5.95893	P4HB ERBA2L PDI PDIA1 PO4DB	Protein disulfide-isomerase (PDI) (EC 5.3.4.1) (Cellular thyroid hormone-binding protein) (Prolyl 4-hydroxylase subunit beta) (p55)	ENST00000331483.9;	P4HB	THPS8hr_vs_Untreated
P04062	-0.0719982	17.6516	-1.1723	0.259465	0.999903	-5.95898	GBA1 GBA GC GLUC	Lysosomal acid glucosylceramidase (Lysosomal acid GCase) (EC 3.2.1.45) (Acid beta-glucosidase) (Alglucerase) (Beta-glucocerebrosidase) (Beta-GC) (Beta-glucosylceramidase 1) (Cholesterol glucosyltransferase) (SGTase) (EC 2.4.1.-) (Cholesteryl-beta-glucosidase) (EC 3.2.1.-) (D-glucosyl-N-acylsphingosine glucohydrolase) (Glucosylceramidase beta 1) (Imiglucerase) (Lysosomal cholesterol glycosyltransferase) (Lysosomal galactosylceramidase) (EC 3.2.1.46) (Lysosomal glycosylceramidase)	ENST00000327247.9 [P04062-1];ENST00000368373.8 [P04062-1];ENST00000427500.7 [P04062-5];ENST00000428024.3 [P04062-4];	GBA1	THPS8hr_vs_Untreated
A6ND91-2	0.0440056	15.2383	1.16425	0.274544	0.999903	-5.95901	NA	NA	NA	NA	THPS8hr_vs_Untreated
P17861	0.068452	17.1625	1.17218	0.259511	0.999903	-5.95911	XBP1 TREB5 XBP2	X-box-binding protein 1 (XBP-1) (Tax-responsive element-binding protein 5) (TREB-5) [Cleaved into: X-box-binding protein 1, cytoplasmic form; X-box-binding protein 1, luminal form]	ENST00000216037.10 [P17861-1];ENST00000344347.6 [P17861-2];	XBP1	THPS8hr_vs_Untreated
Q96EK5	-0.100048	17.9441	-1.17193	0.259609	0.999903	-5.95939	KIFBP KBP KIAA1279 KIF1BP	KIF-binding protein (KIF1-binding protein) (Kinesin family binding protein)	ENST00000361983.7;	KIFBP	THPS8hr_vs_Untreated
O43768	-0.0618929	16.2147	-1.17075	0.260068	0.999903	-5.96072	ENSA	Alpha-endosulfine (ARPP-19e)	ENST00000271690.12 [O43768-2];ENST00000339643.9 [O43768-3];ENST00000361532.9 [O43768-5];ENST00000361631.9 [O43768-7];ENST00000362052.7 [O43768-8];ENST00000369014.10 [O43768-1];ENST00000503241.1 [O43768-9];ENST00000503345.1 [O43768-8];ENST00000509582.5 [O43768-8];ENST00000513281.5 [O43768-6];	ENSA	THPS8hr_vs_Untreated
O14925	-0.0454144	15.7265	-1.16994	0.260384	0.999903	-5.96163	TIMM23 TIM23	Mitochondrial import inner membrane translocase subunit Tim23	ENST00000580018.4;	TIMM23	THPS8hr_vs_Untreated
P17096	-0.0859262	19.2638	-1.16873	0.260858	0.999903	-5.96299	HMGA1 HMGIY	High mobility group protein HMG-I/HMG-Y (HMG-I(Y)) (High mobility group AT-hook protein 1) (High mobility group protein A1) (High mobility group protein R)	ENST00000311487.9 [P17096-1];ENST00000347617.10 [P17096-2];ENST00000374116.3 [P17096-2];ENST00000401473.7 [P17096-2];ENST00000447654.5 [P17096-1];	HMGA1	THPS8hr_vs_Untreated
P17096	-0.0859262	19.2638	-1.16873	0.260858	0.999903	-5.96299	HMGA1 HMGIY	High mobility group protein HMG-I/HMG-Y (HMG-I(Y)) (High mobility group AT-hook protein 1) (High mobility group protein A1) (High mobility group protein R)	ENST00000311487.9 [P17096-1];ENST00000347617.10 [P17096-2];ENST00000374116.3 [P17096-2];ENST00000401473.7 [P17096-2];ENST00000447654.5 [P17096-1];	HMGA1	THPS8hr_vs_Untreated
Q6ZXV5	-0.200911	17.9207	-1.16868	0.260877	0.999903	-5.96305	TMTC3	Protein O-mannosyl-transferase TMTC3 (EC 2.4.1.109) (Protein SMILE) (Transmembrane and TPR repeat-containing protein 3)	ENST00000266712.11 [Q6ZXV5-2];	TMTC3	THPS8hr_vs_Untreated
Q8IWT6	-0.0714479	16.1242	-1.16747	0.261351	0.999903	-5.96441	LRRC8A KIAA1437 LRRC8 SWELL1 UNQ221/PRO247	Volume-regulated anion channel subunit LRRC8A (Leucine-rich repeat-containing protein 8A) (HsLRRC8A) (Swelling protein 1)	ENST00000259324.5;ENST00000372599.7;ENST00000372600.9;	LRRC8A	THPS8hr_vs_Untreated
P61086	-0.0548379	18.1836	-1.16741	0.261374	0.999903	-5.96447	UBE2K HIP2 LIG	Ubiquitin-conjugating enzyme E2 K (EC 2.3.2.23) (E2 ubiquitin-conjugating enzyme K) (Huntingtin-interacting protein 2) (HIP-2) (Ubiquitin carrier protein) (Ubiquitin-conjugating enzyme E2-25 kDa) (Ubiquitin-conjugating enzyme E2(25K)) (Ubiquitin-conjugating enzyme E2-25K) (Ubiquitin-protein ligase)	ENST00000261427.10 [P61086-1];ENST00000445950.2 [P61086-3];ENST00000503368.5 [P61086-2];	UBE2K	THPS8hr_vs_Untreated
P43490	0.0880243	19.4571	1.16685	0.261592	0.999903	-5.9651	NAMPT PBEF PBEF1	Nicotinamide phosphoribosyltransferase (NAmPRTase) (Nampt) (EC 2.4.2.12) (Pre-B-cell colony-enhancing factor 1) (Pre-B cell-enhancing factor) (Visfatin)	ENST00000222553.8;ENST00000424768.2;ENST00000681255.1;ENST00000681491.1;	NAMPT	THPS8hr_vs_Untreated
Q96JC9	-0.0488223	15.5741	-1.1658	0.262003	0.999903	-5.96627	EAF1	ELL-associated factor 1	ENST00000396842.7 [Q96JC9-1];	EAF1	THPS8hr_vs_Untreated
O14976	-0.0533293	17.5302	-1.16512	0.262271	0.999903	-5.96704	GAK	Cyclin-G-associated kinase (EC 2.7.11.1)	ENST00000314167.9 [O14976-1];ENST00000511163.5 [O14976-2];	GAK	THPS8hr_vs_Untreated
Q6IQ22	-0.118154	16.9794	-1.16448	0.262524	0.999903	-5.96776	RAB12	Ras-related protein Rab-12	NA	RAB12	THPS8hr_vs_Untreated
Q9Y3B9	-0.0667427	16.9284	-1.16406	0.262687	0.999903	-5.96822	RRP15 KIAA0507 CGI-115	RRP15-like protein (Ribosomal RNA-processing protein 15)	ENST00000366932.4;	RRP15	THPS8hr_vs_Untreated
O43294	-0.0902467	17.1088	-1.164	0.262711	0.999903	-5.96829	TGFB1I1 ARA55	Transforming growth factor beta-1-induced transcript 1 protein (Androgen receptor coactivator 55 kDa protein) (Androgen receptor-associated protein of 55 kDa) (Hydrogen peroxide-inducible clone 5 protein) (Hic-5)	ENST00000361773.7 [O43294-2];ENST00000394858.6 [O43294-2];ENST00000394863.8 [O43294-1];ENST00000567607.5 [O43294-2];	TGFB1I1	THPS8hr_vs_Untreated
P08729	-0.0551382	16.4325	-1.16387	0.262763	0.999903	-5.96844	KRT7 SCL	Keratin, type II cytoskeletal 7 (Cytokeratin-7) (CK-7) (Keratin-7) (K7) (Sarcolectin) (Type-II keratin Kb7)	ENST00000331817.6;	KRT7	THPS8hr_vs_Untreated
Q9Y606	-0.0507087	16.1282	-1.16297	0.263117	0.999903	-5.96945	PUS1 PP8985	Pseudouridylate synthase 1 homolog (EC 5.4.99.-) (tRNA pseudouridine synthase 1) (EC 5.4.99.12) (tRNA pseudouridine(38-40) synthase) (tRNA pseudouridylate synthase I) (tRNA-uridine isomerase I)	ENST00000376649.8 [Q9Y606-1];ENST00000443358.6 [Q9Y606-2];	PUS1	THPS8hr_vs_Untreated
Q9ULH7	-0.0627918	15.9001	-1.16258	0.26327	0.999903	-5.96988	MRTFB KIAA1243 MKL2	Myocardin-related transcription factor B (MRTF-B) (MKL/myocardin-like protein 2) (Megakaryoblastic leukemia 2)	ENST00000318282.9 [Q9ULH7-4];ENST00000571589.6 [Q9ULH7-5];ENST00000573051.1 [Q9ULH7-2];ENST00000574045.5 [Q9ULH7-4];	MRTFB	THPS8hr_vs_Untreated
Q8N543	-0.0702653	18.0875	-1.16244	0.263323	0.999903	-5.97003	OGFOD1 KIAA1612 TPA1	Prolyl 3-hydroxylase OGFOD1 (EC 1.14.11.-) (2-oxoglutarate and iron-dependent oxygenase domain-containing protein 1) (Termination and polyadenylation 1 homolog) (uS12 prolyl 3-hydroxylase)	ENST00000566157.6 [Q8N543-1];	OGFOD1	THPS8hr_vs_Untreated
P49792	-0.0536943	19.5255	-1.16197	0.263509	0.999903	-5.97056	RANBP2 NUP358	E3 SUMO-protein ligase RanBP2 (EC 2.3.2.-) (358 kDa nucleoporin) (Nuclear pore complex protein Nup358) (Nucleoporin Nup358) (Ran-binding protein 2) (RanBP2) (p270)	ENST00000283195.11;	RANBP2	THPS8hr_vs_Untreated
Q8IZP0	-0.0709118	16.9838	-1.16123	0.2638	0.999903	-5.97138	ABI1 SSH3BP1	Abl interactor 1 (Abelson interactor 1) (Abi-1) (Abl-binding protein 4) (AblBP4) (Eps8 SH3 domain-binding protein) (Eps8-binding protein) (Nap1-binding protein) (Nap1BP) (Spectrin SH3 domain-binding protein 1) (e3B1)	ENST00000346832.10 [Q8IZP0-12];ENST00000359188.8 [Q8IZP0-6];ENST00000376137.9 [Q8IZP0-7];ENST00000376138.7 [Q8IZP0-3];ENST00000376139.6 [Q8IZP0-5];ENST00000376140.4 [Q8IZP0-9];ENST00000376142.6 [Q8IZP0-1];ENST00000376166.5 [Q8IZP0-2];ENST00000376170.8 [Q8IZP0-4];ENST00000490841.7 [Q8IZP0-11];	ABI1	THPS8hr_vs_Untreated
P12004	-0.0439461	21.4946	-1.1612	0.263814	0.999903	-5.97142	PCNA	Proliferating cell nuclear antigen (PCNA) (Cyclin)	ENST00000379143.10;ENST00000379160.3;	PCNA	THPS8hr_vs_Untreated
Q8N5C6	-0.042853	16.4739	-1.16116	0.263828	0.999903	-5.97146	SRBD1	S1 RNA-binding domain-containing protein 1	ENST00000263736.5 [Q8N5C6-1];	SRBD1	THPS8hr_vs_Untreated
A5PLL7	-0.0431911	16.1153	-1.1608	0.263968	0.999903	-5.97186	PEDS1 KUA PDES TMEM189	Plasmanylethanolamine desaturase 1 (EC 1.14.19.77) (Transmembrane protein 189)	ENST00000371650.9 [A5PLL7-2];ENST00000371652.9 [A5PLL7-1];	PEDS1	THPS8hr_vs_Untreated
O00459	0.0440972	15.5973	1.15232	0.279165	0.999903	-5.97212	PIK3R2	Phosphatidylinositol 3-kinase regulatory subunit beta (PI3-kinase regulatory subunit beta) (PI3K regulatory subunit beta) (PtdIns-3-kinase regulatory subunit beta) (Phosphatidylinositol 3-kinase 85 kDa regulatory subunit beta) (PI3-kinase subunit p85-beta) (PtdIns-3-kinase regulatory subunit p85-beta)	ENST00000222254.13;	PIK3R2	THPS8hr_vs_Untreated
Q9UFW8	-0.0745797	16.6811	-1.15947	0.264493	0.999903	-5.97334	CGGBP1 CGGBP	CGG triplet repeat-binding protein 1 (CGG-binding protein 1) (20 kDa CGG-binding protein) (p20-CGGBP DNA-binding protein)	ENST00000309534.10;ENST00000398392.2;ENST00000462901.5;ENST00000482016.6;ENST00000675130.1;	CGGBP1	THPS8hr_vs_Untreated
Q96JB2	0.051158	16.1218	1.15909	0.264645	0.999903	-5.97377	COG3 SEC34	Conserved oligomeric Golgi complex subunit 3 (COG complex subunit 3) (Component of oligomeric Golgi complex 3) (Vesicle-docking protein SEC34 homolog) (p94)	ENST00000349995.10 [Q96JB2-1];ENST00000617493.1 [Q96JB2-2];	COG3	THPS8hr_vs_Untreated
P52594	-0.0754481	17.4256	-1.15863	0.264826	0.999903	-5.97428	AGFG1 HRB RAB RIP	Arf-GAP domain and FG repeat-containing protein 1 (HIV-1 Rev-binding protein) (Nucleoporin-like protein RIP) (Rev-interacting protein) (Rev/Rex activation domain-binding protein)	ENST00000310078.13 [P52594-1];ENST00000373671.7 [P52594-2];ENST00000409171.5 [P52594-3];ENST00000409979.6 [P52594-4];	AGFG1	THPS8hr_vs_Untreated
Q8NBP7	0.0456792	15.2902	1.14993	0.280095	0.999903	-5.97472	PCSK9 NARC1 PSEC0052	Proprotein convertase subtilisin/kexin type 9 (EC 3.4.21.-) (Neural apoptosis-regulated convertase 1) (NARC-1) (Proprotein convertase 9) (PC9) (Subtilisin/kexin-like protease PC9)	ENST00000302118.5 [Q8NBP7-1];	PCSK9	THPS8hr_vs_Untreated
Q12996	-0.0722341	16.7353	-1.15758	0.26524	0.999903	-5.97545	CSTF3	Cleavage stimulation factor subunit 3 (CF-1 77 kDa subunit) (Cleavage stimulation factor 77 kDa subunit) (CSTF 77 kDa subunit) (CstF-77)	ENST00000323959.9 [Q12996-1];ENST00000431742.2 [Q12996-3];ENST00000438862.6 [Q12996-2];	CSTF3	THPS8hr_vs_Untreated
Q9NZQ3	-0.0529576	15.224	-1.15718	0.2654	0.999903	-5.9759	NCKIPSD AF3P21 SPIN90	NCK-interacting protein with SH3 domain (54 kDa VacA-interacting protein) (54 kDa vimentin-interacting protein) (VIP54) (90 kDa SH3 protein interacting with Nck) (AF3p21) (Dia-interacting protein 1) (DIP-1) (Diaphanous protein-interacting protein) (SH3 adapter protein SPIN90) (WASP-interacting SH3-domain protein) (WISH) (Wiskott-Aldrich syndrome protein-interacting protein)	ENST00000294129.7 [Q9NZQ3-1];ENST00000416649.6 [Q9NZQ3-3];	NCKIPSD	THPS8hr_vs_Untreated
Q9HAU5	-0.0561041	16.2803	-1.15705	0.26545	0.999903	-5.97604	UPF2 KIAA1408 RENT2	Regulator of nonsense transcripts 2 (Up-frameshift suppressor 2 homolog) (hUpf2)	ENST00000356352.6;ENST00000357604.10;ENST00000397053.6;	UPF2	THPS8hr_vs_Untreated
P50613	-0.0934668	16.7987	-1.15696	0.265485	0.999903	-5.97614	CDK7 CAK CAK1 CDKN7 MO15 STK1	Cyclin-dependent kinase 7 (EC 2.7.11.22) (EC 2.7.11.23) (39 kDa protein kinase) (p39 Mo15) (CDK-activating kinase 1) (Cell division protein kinase 7) (Serine/threonine-protein kinase 1) (TFIIH basal transcription factor complex kinase subunit)	ENST00000256443.8;ENST00000615305.4;	CDK7	THPS8hr_vs_Untreated
Q8IZL8	-0.062132	17.5897	-1.15657	0.265642	0.999903	-5.97658	PELP1 HMX3 MNAR	Proline-, glutamic acid- and leucine-rich protein 1 (Modulator of non-genomic activity of estrogen receptor) (Transcription factor HMX3)	ENST00000572293.7;ENST00000574876.5;	PELP1	THPS8hr_vs_Untreated
A7E2Y1	-0.084597	15.8563	-1.15638	0.265719	0.999903	-5.97679	MYH7B KIAA1512	Myosin-7B (Antigen MLAA-21) (Myosin cardiac muscle beta chain) (Myosin heavy chain 7B, cardiac muscle beta isoform) (Slow A MYH14)	ENST00000618182.6;	MYH7B	THPS8hr_vs_Untreated
O00442	-0.0472321	17.5166	-1.15617	0.265799	0.999903	-5.97702	RTCA RPC RPC1 RTC1 RTCD1	RNA 3'-terminal phosphate cyclase (RNA cyclase) (RNA-3'-phosphate cyclase) (EC 6.5.1.4) (RNA terminal phosphate cyclase domain-containing protein 1) (RTC domain-containing protein 1)	ENST00000260563.4 [O00442-2];ENST00000370128.9 [O00442-1];	RTCA	THPS8hr_vs_Untreated
Q8ND56	-0.0833346	16.7846	-1.15552	0.266059	0.999903	-5.97775	LSM14A C19orf13 FAM61A RAP55 RAP55A	Protein LSM14 homolog A (Protein FAM61A) (Protein SCD6 homolog) (Putative alpha-synuclein-binding protein) (AlphaSNBP) (RNA-associated protein 55A) (hRAP55) (hRAP55A)	ENST00000433627.9 [Q8ND56-1];ENST00000540746.6 [Q8ND56-3];ENST00000544216.8 [Q8ND56-2];ENST00000570462.5 [Q8ND56-1];ENST00000575811.5 [Q8ND56-2];	LSM14A	THPS8hr_vs_Untreated
Q969G3	-0.081724	17.065	-1.15268	0.267188	0.999903	-5.9809	SMARCE1 BAF57	SWI/SNF-related matrix-associated actin-dependent regulator of chromatin subfamily E member 1 (BRG1-associated factor 57) (BAF57)	ENST00000264640.9 [Q969G3-2];ENST00000348513.12 [Q969G3-1];ENST00000377808.9 [Q969G3-5];ENST00000400122.8 [Q969G3-6];ENST00000447024.6 [Q969G3-2];ENST00000578044.6 [Q969G3-3];ENST00000643318.1 [Q969G3-3];ENST00000643683.1 [Q969G3-1];ENST00000644701.1 [Q969G3-2];ENST00000647508.1 [Q969G3-4];	SMARCE1	THPS8hr_vs_Untreated
Q7Z739	-0.0553653	17.5225	-1.14907	0.268625	0.999903	-5.98489	YTHDF3	YTH domain-containing family protein 3 (DF3)	ENST00000539294.6;	YTHDF3	THPS8hr_vs_Untreated
O75419	-0.0616759	15.9124	-1.14887	0.268704	0.999903	-5.98511	CDC45 CDC45L CDC45L2 UNQ374/PRO710	Cell division control protein 45 homolog (PORC-PI-1)	ENST00000263201.7 [O75419-1];ENST00000404724.7 [O75419-2];ENST00000437685.6 [O75419-3];	CDC45	THPS8hr_vs_Untreated
P27105	-0.0841232	18.2072	-1.14875	0.268755	0.999903	-5.98525	STOM BND7 EPB72	Stomatin (Erythrocyte band 7 integral membrane protein) (Erythrocyte membrane protein band 7.2) (Protein 7.2b)	ENST00000286713.7 [P27105-1];ENST00000347359.3 [P27105-2];	STOM	THPS8hr_vs_Untreated
P63313	0.43621	18.399	1.14861	0.268808	0.999903	-5.9854	TMSB10 PTMB10 THYB10	Thymosin beta-10	ENST00000233143.6;	TMSB10	THPS8hr_vs_Untreated
Q9Y546	-0.0395446	15.5977	-1.14812	0.269005	0.999903	-5.98595	LRRC42	Leucine-rich repeat-containing protein 42	ENST00000319223.8;ENST00000371370.8;	LRRC42	THPS8hr_vs_Untreated
Q27J81	-0.0582923	16.9342	-1.14718	0.269382	0.999903	-5.98699	INF2 C14orf151 C14orf173	Inverted formin-2 (HBEBP2-binding protein C)	ENST00000330634.11 [Q27J81-2];ENST00000392634.9 [Q27J81-1];ENST00000398337.8 [Q27J81-3];	INF2	THPS8hr_vs_Untreated
O75909	-0.0513292	16.5627	-1.14708	0.26942	0.999903	-5.98709	CCNK CPR4	Cyclin-K	ENST00000389879.9 [O75909-3];	CCNK	THPS8hr_vs_Untreated
Q9BUV8	-0.0576106	15.9388	-1.14693	0.269479	0.999903	-5.98726	RAB5IF C20orf24 OPTI RCAF1 PNAS-11	GEL complex subunit OPTI (Obligate partner of TMCO1 insertase) (Rab5-interacting protein) (RIP5) (Respirasome Complex Assembly Factor 1)	ENST00000342422.3 [Q9BUV8-5];ENST00000344795.8 [Q9BUV8-2];ENST00000373852.9 [Q9BUV8-1];ENST00000483815.5 [Q9BUV8-4];ENST00000492721.5 [Q9BUV8-4];	RAB5IF	THPS8hr_vs_Untreated
P53609	0.0762212	15.9605	1.14613	0.269802	0.999903	-5.98815	PGGT1B	Geranylgeranyl transferase type-1 subunit beta (EC 2.5.1.59) (Geranylgeranyl transferase type I subunit beta) (GGTase-I-beta) (Type I protein geranyl-geranyltransferase subunit beta)	ENST00000379615.3 [P53609-2];ENST00000419445.6 [P53609-1];	PGGT1B	THPS8hr_vs_Untreated
Q9NVA2-2	-0.0391708	15.3312	-1.14581	0.269932	0.999903	-5.9885	NA	NA	NA	NA	THPS8hr_vs_Untreated
Q8NHH9	-0.0498079	16.5982	-1.14567	0.269985	0.999903	-5.98865	ATL2 ARL6IP2	Atlastin-2 (EC 3.6.5.-) (ADP-ribosylation factor-like protein 6-interacting protein 2) (ARL-6-interacting protein 2) (Aip-2)	ENST00000378954.9 [Q8NHH9-1];ENST00000402054.5 [Q8NHH9-3];ENST00000419554.6 [Q8NHH9-2];ENST00000452935.6 [Q8NHH9-5];ENST00000651368.1 [Q8NHH9-3];	ATL2	THPS8hr_vs_Untreated
Q9NSD9	-0.0481538	19.9387	-1.1453	0.270135	0.999903	-5.98906	FARSB FARSLB FRSB HSPC173	Phenylalanine--tRNA ligase beta subunit (EC 6.1.1.20) (Phenylalanyl-tRNA synthetase beta subunit) (PheRS)	ENST00000281828.8 [Q9NSD9-1];	FARSB	THPS8hr_vs_Untreated
O95563	0.0672891	16.4559	1.14458	0.270423	0.999903	-5.98985	MPC2 BRP44	Mitochondrial pyruvate carrier 2 (Brain protein 44)	ENST00000271373.9;ENST00000367846.8;	MPC2	THPS8hr_vs_Untreated
Q9UBG0	0.0864248	16.7429	1.14445	0.270477	0.999903	-5.99	MRC2 CLEC13E ENDO180 KIAA0709 UPARAP	C-type mannose receptor 2 (C-type lectin domain family 13 member E) (Endocytic receptor 180) (Macrophage mannose receptor 2) (Urokinase-type plasminogen activator receptor-associated protein) (UPAR-associated protein) (Urokinase receptor-associated protein) (CD antigen CD280)	ENST00000303375.10;	MRC2	THPS8hr_vs_Untreated
P35579	-0.0556169	26.0608	-1.14402	0.270648	0.999903	-5.99047	MYH9	Myosin-9 (Cellular myosin heavy chain, type A) (Myosin heavy chain 9) (Myosin heavy chain, non-muscle IIa) (Non-muscle myosin heavy chain A) (NMMHC-A) (Non-muscle myosin heavy chain IIa) (NMMHC II-a) (NMMHC-IIA)	ENST00000216181.11 [P35579-1];	MYH9	THPS8hr_vs_Untreated
Q15649	-0.0785311	15.1178	-1.14395	0.270675	0.999903	-5.99054	ZNHIT3 TRIP3	Zinc finger HIT domain-containing protein 3 (HNF-4a coactivator) (Thyroid hormone receptor interactor 3) (Thyroid receptor-interacting protein 3) (TR-interacting protein 3) (TRIP-3)	ENST00000617429.5 [Q15649-1];ENST00000619649.4 [Q15649-2];ENST00000620324.4 [Q15649-2];ENST00000620508.4 [Q15649-1];	ZNHIT3	THPS8hr_vs_Untreated
Q5JTH9	-0.0570038	18.4548	-1.14248	0.271268	0.999903	-5.99217	RRP12 KIAA0690	RRP12-like protein	ENST00000315563.10 [Q5JTH9-2];ENST00000370992.9 [Q5JTH9-1];ENST00000414986.5 [Q5JTH9-3];ENST00000536831.5 [Q5JTH9-1];	RRP12	THPS8hr_vs_Untreated
Q6P3W7	-0.0736441	16.9792	-1.14219	0.271384	0.999903	-5.99249	SCYL2 CVAK104 KIAA1360	SCY1-like protein 2 (Coated vesicle-associated kinase of 104 kDa)	ENST00000360820.7;	SCYL2	THPS8hr_vs_Untreated
Q01650	-0.0452549	18.0283	-1.14162	0.271613	0.999903	-5.99311	SLC7A5 CD98LC LAT1 MPE16	Large neutral amino acids transporter small subunit 1 (4F2 light chain) (4F2 LC) (4F2LC) (CD98 light chain) (Integral membrane protein E16) (E16) (L-type amino acid transporter 1) (hLAT1) (Solute carrier family 7 member 5) (y+ system cationic amino acid transporter)	ENST00000261622.5;	SLC7A5	THPS8hr_vs_Untreated
P19404	-0.0696432	16.9608	-1.14091	0.271899	0.999903	-5.99389	NDUFV2	NADH dehydrogenase [ubiquinone] flavoprotein 2, mitochondrial (EC 7.1.1.2) (NADH-ubiquinone oxidoreductase 24 kDa subunit)	ENST00000318388.11;	NDUFV2	THPS8hr_vs_Untreated
Q92540	-0.053249	15.4504	-1.13227	0.287067	0.999903	-5.99392	SMG7 C1orf16 EST1C KIAA0250	Nonsense-mediated mRNA decay factor SMG7 (SMG-7 homolog) (hSMG-7)	ENST00000347615.6 [Q92540-1];ENST00000507469.5 [Q92540-4];ENST00000508461.5 [Q92540-5];ENST00000515829.6 [Q92540-2];	SMG7	THPS8hr_vs_Untreated
Q9BQ95	-0.080399	15.6182	-1.14073	0.271972	0.999903	-5.99409	ECSIT	Evolutionarily conserved signaling intermediate in Toll pathway, mitochondrial (Protein SITPEC)	ENST00000252440.11 [Q9BQ95-2];ENST00000270517.12 [Q9BQ95-1];ENST00000417981.6 [Q9BQ95-3];ENST00000591104.5 [Q9BQ95-4];ENST00000688351.1 [Q9BQ95-1];ENST00000690346.1 [Q9BQ95-1];	ECSIT	THPS8hr_vs_Untreated
Q9BZG1	-0.084684	16.6073	-1.14068	0.271993	0.999903	-5.99415	RAB34 RAB39 RAH	Ras-related protein Rab-34 (Ras-related protein Rab-39) (Ras-related protein Rah)	ENST00000301043.10 [Q9BZG1-1];ENST00000395245.9 [Q9BZG1-1];ENST00000415040.6 [Q9BZG1-4];ENST00000436730.7 [Q9BZG1-1];ENST00000450529.5 [Q9BZG1-2];	RAB34	THPS8hr_vs_Untreated
Q8WZA9	-0.0596517	17.6082	-1.14006	0.272243	0.999903	-5.99483	IRGQ IRGQ1 FKSG27	Immunity-related GTPase family Q protein	ENST00000422989.6;ENST00000602269.2;	IRGQ	THPS8hr_vs_Untreated
Q7Z4V5	-0.072202	17.9658	-1.14005	0.272246	0.999903	-5.99484	HDGFL2 HDGF2 HDGFRP2 HRP2 UNQ785/PRO1604	Hepatoma-derived growth factor-related protein 2 (HDGF-related protein 2) (HRP-2) (Hepatoma-derived growth factor 2) (HDGF-2)	ENST00000616600.5 [Q7Z4V5-1];ENST00000621835.4 [Q7Z4V5-2];	HDGFL2	THPS8hr_vs_Untreated
Q15029	-0.0621985	20.7313	-1.13973	0.272376	0.999903	-5.99519	EFTUD2 KIAA0031 SNRP116	116 kDa U5 small nuclear ribonucleoprotein component (Elongation factor Tu GTP-binding domain-containing protein 2) (SNU114 homolog) (hSNU114) (U5 snRNP-specific protein, 116 kDa) (U5-116 kDa)	ENST00000402521.7 [Q15029-2];ENST00000426333.7 [Q15029-1];ENST00000591382.5 [Q15029-1];ENST00000592576.5 [Q15029-3];	EFTUD2	THPS8hr_vs_Untreated
O43670	-0.0959139	16.9219	-1.13893	0.272698	0.999903	-5.99607	ZNF207 BUGZ	BUB3-interacting and GLEBS motif-containing protein ZNF207 (BuGZ) (hBuGZ) (Zinc finger protein 207)	ENST00000321233.10 [O43670-1];ENST00000394670.9 [O43670-4];ENST00000394673.6 [O43670-2];	ZNF207	THPS8hr_vs_Untreated
P30154	-0.121759	17.7567	-1.13885	0.272733	0.999903	-5.99616	PPP2R1B	Serine/threonine-protein phosphatase 2A 65 kDa regulatory subunit A beta isoform (PP2A subunit A isoform PR65-beta) (PP2A subunit A isoform R1-beta)	ENST00000311129.9 [P30154-2];ENST00000341980.10 [P30154-4];ENST00000393055.6 [P30154-5];ENST00000426998.6 [P30154-3];ENST00000527614.6 [P30154-1];	PPP2R1B	THPS8hr_vs_Untreated
P30825	-0.0598598	17.2227	-1.13753	0.273264	0.999903	-5.9976	SLC7A1 ATRC1 ERR REC1L	High affinity cationic amino acid transporter 1 (CAT-1) (CAT1) (Ecotropic retroviral leukemia receptor homolog) (Ecotropic retrovirus receptor homolog) (Solute carrier family 7 member 1) (System Y+ basic amino acid transporter)	ENST00000380752.10;	SLC7A1	THPS8hr_vs_Untreated
Q00839	-0.0652863	17.8651	-1.13621	0.2738	0.999903	-5.99905	HNRNPU C1orf199 HNRPU SAFA U21.1	Heterogeneous nuclear ribonucleoprotein U (hnRNP U) (GRIP120) (Nuclear p120 ribonucleoprotein) (Scaffold-attachment factor A) (SAF-A) (p120) (pp120)	ENST00000444376.7 [Q00839-2];ENST00000640218.2 [Q00839-1];	HNRNPU	THPS8hr_vs_Untreated
Q00839	-0.0652863	17.8651	-1.13621	0.2738	0.999903	-5.99905	HNRNPU C1orf199 HNRPU SAFA U21.1	Heterogeneous nuclear ribonucleoprotein U (hnRNP U) (GRIP120) (Nuclear p120 ribonucleoprotein) (Scaffold-attachment factor A) (SAF-A) (p120) (pp120)	ENST00000444376.7 [Q00839-2];ENST00000640218.2 [Q00839-1];	HNRNPU	THPS8hr_vs_Untreated
P09104	-0.0662093	18.4656	-1.13616	0.273819	0.999903	-5.99911	ENO2	Gamma-enolase (EC 4.2.1.11) (2-phospho-D-glycerate hydro-lyase) (Enolase 2) (Neural enolase) (Neuron-specific enolase) (NSE)	ENST00000229277.6 [P09104-1];ENST00000535366.5 [P09104-1];ENST00000538763.5 [P09104-2];ENST00000541477.5 [P09104-1];	ENO2	THPS8hr_vs_Untreated
P05543	-0.047775	15.4001	-1.13482	0.274362	0.999903	-6.00057	SERPINA7 TBG	Thyroxine-binding globulin (Serpin A7) (T4-binding globulin)	ENST00000327674.8;ENST00000372563.2;	SERPINA7	THPS8hr_vs_Untreated
Q9UJX3	-0.0698223	17.4629	-1.13453	0.274481	0.999903	-6.00089	ANAPC7 APC7	Anaphase-promoting complex subunit 7 (APC7) (Cyclosome subunit 7)	ENST00000450008.3 [Q9UJX3-2];ENST00000455511.9 [Q9UJX3-1];	ANAPC7	THPS8hr_vs_Untreated
Q9UNZ5	-0.158452	16.9799	-1.13343	0.27493	0.999903	-6.0021	C19orf53 HSPC023	Leydig cell tumor 10 kDa protein homolog	ENST00000588234.6;	C19orf53	THPS8hr_vs_Untreated
Q99653	-0.106007	16.9392	-1.13256	0.275283	0.999903	-6.00305	CHP1 CHP	Calcineurin B homologous protein 1 (Calcineurin B-like protein) (Calcium-binding protein CHP) (Calcium-binding protein p22) (EF-hand calcium-binding domain-containing protein p22)	ENST00000334660.10;	CHP1	THPS8hr_vs_Untreated
Q7Z4N2	-0.0463258	15.3533	-1.1224	0.291021	0.999903	-6.00454	TRPM1 LTRPC1 MLSN MLSN1	Transient receptor potential cation channel subfamily M member 1 (Long transient receptor potential channel 1) (LTrpC1) (Melastatin-1)	ENST00000256552.11 [Q7Z4N2-6];ENST00000397795.7 [Q7Z4N2-1];ENST00000558445.6 [Q7Z4N2-5];ENST00000559179.2 [Q7Z4N2-7];ENST00000560658.5 [Q7Z4N2-4];	TRPM1	THPS8hr_vs_Untreated
Q8WUD4	-0.0729838	17.588	-1.12873	0.276847	0.999903	-6.00723	CCDC12	Coiled-coil domain-containing protein 12	ENST00000425441.5;ENST00000683445.1;	CCDC12	THPS8hr_vs_Untreated
Q14149	-0.0540472	16.8083	-1.12847	0.27695	0.999903	-6.00751	MORC3 KIAA0136 NXP2 ZCWCC3	MORC family CW-type zinc finger protein 3 (Nuclear matrix protein 2) (Zinc finger CW-type coiled-coil domain protein 3)	ENST00000400485.6;	MORC3	THPS8hr_vs_Untreated
P21964	-0.0517292	20.2561	-1.12753	0.277336	0.999903	-6.00854	COMT	Catechol O-methyltransferase (EC 2.1.1.6)	ENST00000361682.11 [P21964-1];ENST00000403710.5 [P21964-1];ENST00000406520.7 [P21964-1];ENST00000407537.5 [P21964-1];ENST00000449653.5 [P21964-2];ENST00000676678.1 [P21964-1];ENST00000678255.1 [P21964-1];ENST00000678868.1 [P21964-1];	COMT	THPS8hr_vs_Untreated
O95433	-0.0512513	20.2395	-1.12733	0.277419	0.999903	-6.00876	AHSA1 C14orf3 HSPC322	Activator of 90 kDa heat shock protein ATPase homolog 1 (AHA1) (p38)	ENST00000216479.8 [O95433-1];ENST00000535854.6 [O95433-2];	AHSA1	THPS8hr_vs_Untreated
P26006	-0.0881146	17.6098	-1.12693	0.277583	0.999903	-6.00919	ITGA3 MSK18	Integrin alpha-3 (CD49 antigen-like family member C) (FRP-2) (Galactoprotein B3) (GAPB3) (VLA-3 subunit alpha) (CD antigen CD49c) [Cleaved into: Integrin alpha-3 heavy chain; Integrin alpha-3 light chain]	ENST00000007722.11 [P26006-1];ENST00000320031.13 [P26006-2];	ITGA3	THPS8hr_vs_Untreated
P23434	0.0605521	16.8437	1.1262	0.27788	0.999903	-6.00998	GCSH	Glycine cleavage system H protein, mitochondrial (Lipoic acid-containing protein)	ENST00000315467.9;	GCSH	THPS8hr_vs_Untreated
Q8TCF1	-0.0437059	15.8319	-1.12612	0.277913	0.999903	-6.01007	ZFAND1	AN1-type zinc finger protein 1 (Zinc finger AN1-type-containing protein 1)	ENST00000220669.10 [Q8TCF1-1];ENST00000519523.5 [Q8TCF1-4];ENST00000521287.5 [Q8TCF1-2];ENST00000522520.5 [Q8TCF1-2];ENST00000523096.5 [Q8TCF1-3];	ZFAND1	THPS8hr_vs_Untreated
Q15555	-0.0657019	18.5245	-1.1259	0.278005	0.999903	-6.01031	MAPRE2 RP1	Microtubule-associated protein RP/EB family member 2 (APC-binding protein EB2) (End-binding protein 2) (EB2)	ENST00000300249.10 [Q15555-1];ENST00000413393.5 [Q15555-5];ENST00000436190.6 [Q15555-3];ENST00000538170.6 [Q15555-4];ENST00000588910.5 [Q15555-2];ENST00000589699.1 [Q15555-5];	MAPRE2	THPS8hr_vs_Untreated
Q03405	-0.0658505	16.3556	-1.12566	0.2781	0.999903	-6.01057	PLAUR MO3 UPAR	Urokinase plasminogen activator surface receptor (U-PAR) (uPAR) (Monocyte activation antigen Mo3) (CD antigen CD87)	ENST00000221264.8 [Q03405-3];ENST00000339082.7 [Q03405-2];ENST00000340093.8 [Q03405-1];	PLAUR	THPS8hr_vs_Untreated
Q6NUQ4	-0.0555201	18.5126	-1.12563	0.278113	0.999903	-6.0106	TMEM214 PP446	Transmembrane protein 214	ENST00000238788.14 [Q6NUQ4-1];ENST00000321326.11 [Q6NUQ4-1];ENST00000404032.7 [Q6NUQ4-2];	TMEM214	THPS8hr_vs_Untreated
Q6UXH1	0.0472197	16.9105	1.12555	0.278145	0.999903	-6.01069	CRELD2 UNQ185/PRO211	Protein disulfide isomerase CRELD2 (EC 5.3.4.1) (Cysteine-rich with EGF-like domain protein 2)	ENST00000328268.9 [Q6UXH1-1];ENST00000403427.3 [Q6UXH1-4];ENST00000404488.7 [Q6UXH1-5];ENST00000407217.7 [Q6UXH1-2];	CRELD2	THPS8hr_vs_Untreated
Q9UQL6	-0.0691383	15.8948	-1.11474	0.294119	0.999903	-6.01274	HDAC5 KIAA0600	Histone deacetylase 5 (HD5) (EC 3.5.1.98) (Antigen NY-CO-9)	ENST00000225983.10 [Q9UQL6-3];ENST00000336057.9 [Q9UQL6-2];ENST00000586802.5 [Q9UQL6-1];ENST00000682912.1 [Q9UQL6-1];	HDAC5	THPS8hr_vs_Untreated
Q9UIG0	-0.0739994	18.6	-1.12328	0.279078	0.999903	-6.01316	BAZ1B WBSC10 WBSCR10 WBSCR9 WSTF	Tyrosine-protein kinase BAZ1B (EC 2.7.10.2) (Bromodomain adjacent to zinc finger domain protein 1B) (Williams syndrome transcription factor) (Williams-Beuren syndrome chromosomal region 10 protein) (Williams-Beuren syndrome chromosomal region 9 protein) (hWALp2)	ENST00000339594.9 [Q9UIG0-1];ENST00000404251.1 [Q9UIG0-1];	BAZ1B	THPS8hr_vs_Untreated
P62753	-0.0741614	21.3493	-1.12299	0.279196	0.999903	-6.01347	RPS6 OK/SW-cl.2	Small ribosomal subunit protein eS6 (40S ribosomal protein S6) (Phosphoprotein NP33)	ENST00000380394.9;	RPS6	THPS8hr_vs_Untreated
P31946	-0.102419	20.5967	-1.12289	0.27924	0.999903	-6.01358	YWHAB	14-3-3 protein beta/alpha (Protein 1054) (Protein kinase C inhibitor protein 1) (KCIP-1) [Cleaved into: 14-3-3 protein beta/alpha, N-terminally processed]	ENST00000353703.9 [P31946-1];ENST00000372839.7 [P31946-1];	YWHAB	THPS8hr_vs_Untreated
Q9Y5B9	-0.0450548	20.4973	-1.12266	0.279332	0.999903	-6.01382	SUPT16H FACT140 FACTP140	FACT complex subunit SPT16 (Chromatin-specific transcription elongation factor 140 kDa subunit) (FACT 140 kDa subunit) (FACTp140) (Facilitates chromatin transcription complex subunit SPT16) (hSPT16)	ENST00000216297.7;	SUPT16H	THPS8hr_vs_Untreated
P02656	0.0833788	16.0453	1.12218	0.279532	0.999903	-6.01435	APOC3	Apolipoprotein C-III (Apo-CIII) (ApoC-III) (Apolipoprotein C3)	ENST00000227667.8;	APOC3	THPS8hr_vs_Untreated
P34741	-0.0509153	15.5681	-1.122	0.279607	0.999903	-6.01455	SDC2 HSPG1	Syndecan-2 (SYND2) (Fibroglycan) (Heparan sulfate proteoglycan core protein) (HSPG) (CD antigen CD362)	ENST00000302190.9;	SDC2	THPS8hr_vs_Untreated
Q8NCC3	-0.0669533	16.4995	-1.12065	0.280162	0.999903	-6.01601	PLA2G15 LYPLA3 UNQ341/PRO540	Phospholipase A2 group XV (1-O-acylceramide synthase) (ACS) (LCAT-like lysophospholipase) (LLPL) (EC 3.1.1.5) (Lysophospholipase 3) (Lysosomal phospholipase A and acyltransferase) (EC 2.3.1.-, EC 3.1.1.32, EC 3.1.1.4) (Lysosomal phospholipase A2) (LPLA2)	ENST00000219345.10 [Q8NCC3-1];ENST00000413021.2 [Q8NCC3-2];	PLA2G15	THPS8hr_vs_Untreated
Q7Z5N4	-0.0819974	15.1875	-1.12027	0.280319	0.999903	-6.01642	SDK1	Protein sidekick-1	ENST00000404826.7 [Q7Z5N4-1];	SDK1	THPS8hr_vs_Untreated
Q15906	-0.0541239	16.2122	-1.11982	0.280504	0.999903	-6.01691	VPS72 TCFL1 YL1	Vacuolar protein sorting-associated protein 72 homolog (Protein YL-1) (Transcription factor-like 1)	ENST00000354473.4 [Q15906-2];ENST00000368892.9 [Q15906-1];	VPS72	THPS8hr_vs_Untreated
Q9BV29	-0.0524425	15.373	-1.11003	0.29604	0.999903	-6.01777	CCDC32 C15orf57	Coiled-coil domain-containing protein 32	ENST00000358005.7 [Q9BV29-1];ENST00000416810.7 [Q9BV29-1];ENST00000558750.5 [Q9BV29-2];ENST00000558871.1 [Q9BV29-3];ENST00000559153.5 [Q9BV29-1];ENST00000559291.5 [Q9BV29-1];ENST00000561011.5 [Q9BV29-3];	CCDC32	THPS8hr_vs_Untreated
Q13616	-0.0460906	17.9758	-1.11854	0.281034	0.999903	-6.0183	CUL1	Cullin-1 (CUL-1)	ENST00000325222.9;ENST00000409469.5;ENST00000602748.5;ENST00000662716.1;ENST00000663044.1;ENST00000665936.1;	CUL1	THPS8hr_vs_Untreated
Q12931	-0.0407967	20.3232	-1.11811	0.28121	0.999903	-6.01876	TRAP1 HSP75	Heat shock protein 75 kDa, mitochondrial (HSP 75) (TNFR-associated protein 1) (Tumor necrosis factor type 1 receptor-associated protein) (TRAP-1)	ENST00000246957.10 [Q12931-1];ENST00000538171.5 [Q12931-2];	TRAP1	THPS8hr_vs_Untreated
Q9H1H9	-0.0632504	15.1953	-1.11785	0.281317	0.999903	-6.01904	KIF13A RBKIN	Kinesin-like protein KIF13A (Kinesin-like protein RBKIN)	ENST00000259711.11 [Q9H1H9-1];ENST00000378814.9 [Q9H1H9-3];ENST00000378826.6 [Q9H1H9-2];ENST00000378843.6 [Q9H1H9-4];ENST00000502704.2 [Q9H1H9-5];	KIF13A	THPS8hr_vs_Untreated
Q6SJ93	-0.0589376	16.315	-1.11771	0.281375	0.999903	-6.01919	FAM111B CANP	Serine protease FAM111B (EC 3.4.21.-) (Cancer-associated nucleoprotein)	ENST00000343597.4 [Q6SJ93-1];ENST00000411426.1 [Q6SJ93-2];ENST00000529618.5 [Q6SJ93-2];ENST00000620384.1 [Q6SJ93-1];	FAM111B	THPS8hr_vs_Untreated
Q9Y2T2	-0.0924076	17.9758	-1.1174	0.281504	0.999903	-6.01952	AP3M1	AP-3 complex subunit mu-1 (AP-3 adaptor complex mu3A subunit) (Adaptor-related protein complex 3 subunit mu-1) (Mu-adaptin 3A) (Mu3A-adaptin)	ENST00000355264.9;ENST00000372745.1;	AP3M1	THPS8hr_vs_Untreated
Q86SK9	-0.048689	16.3271	-1.11696	0.281686	0.999903	-6.02	SCD5 ACOD4 SCD2 SCD4	Stearoyl-CoA desaturase 5 (EC 1.14.19.1) (Acyl-CoA-desaturase 4) (HSCD5) (Stearoyl-CoA 9-desaturase) (Stearoyl-CoA desaturase 2)	ENST00000273908.4 [Q86SK9-2];ENST00000319540.9 [Q86SK9-1];	SCD5	THPS8hr_vs_Untreated
P36578	-0.0631355	22.9772	-1.11668	0.281802	0.999903	-6.0203	RPL4 RPL1	Large ribosomal subunit protein uL4 (60S ribosomal protein L1) (60S ribosomal protein L4)	ENST00000307961.11;	RPL4	THPS8hr_vs_Untreated
Q9NZ09	-0.0818427	16.6909	-1.11651	0.281874	0.999903	-6.02049	UBAP1 NAG20	Ubiquitin-associated protein 1 (UBAP-1) (Nasopharyngeal carcinoma-associated gene 20 protein)	ENST00000297661.9 [Q9NZ09-1];ENST00000359544.2 [Q9NZ09-1];ENST00000379186.8 [Q9NZ09-2];ENST00000625521.2 [Q9NZ09-4];	UBAP1	THPS8hr_vs_Untreated
Q5VW38	-0.0447665	16.1534	-1.11648	0.281886	0.999903	-6.02052	GPR107 KIAA1624 LUSTR1	Protein GPR107 (Lung seven transmembrane receptor 1)	ENST00000347136.11 [Q5VW38-2];ENST00000372406.5 [Q5VW38-1];ENST00000610997.1 [Q5VW38-1];	GPR107	THPS8hr_vs_Untreated
Q14315	-0.0627619	23.1112	-1.11647	0.281889	0.999903	-6.02053	FLNC ABPL FLN2	Filamin-C (FLN-C) (FLNc) (ABP-280-like protein) (ABP-L) (Actin-binding-like protein) (Filamin-2) (Gamma-filamin)	ENST00000325888.13 [Q14315-1];ENST00000346177.6 [Q14315-2];	FLNC	THPS8hr_vs_Untreated
Q6IN85	-0.0715797	15.5823	-1.11587	0.282136	0.999903	-6.02117	PPP4R3A KIAA2010 PP4R3A SMEK1 MSTP033	Serine/threonine-protein phosphatase 4 regulatory subunit 3A (SMEK homolog 1)	ENST00000554684.5 [Q6IN85-2];ENST00000554943.6 [Q6IN85-1];ENST00000555462.5 [Q6IN85-4];	PPP4R3A	THPS8hr_vs_Untreated
P24539	-0.0438826	18.8059	-1.11557	0.28226	0.999903	-6.0215	ATP5PB ATP5F1	ATP synthase F(0) complex subunit B1, mitochondrial (ATP synthase peripheral stalk-membrane subunit b) (ATP synthase proton-transporting mitochondrial F(0) complex subunit B1) (ATP synthase subunit b) (ATPase subunit b)	ENST00000369722.8;	ATP5PB	THPS8hr_vs_Untreated
Q9Y5P4	-0.103291	15.9527	-1.11556	0.282267	0.999903	-6.02151	CERT1 CERT COL4A3BP STARD11	Ceramide transfer protein (hCERT) (Collagen type IV alpha-3-binding protein) (Goodpasture antigen-binding protein) (GPBP) (START domain-containing protein 11) (StARD11) (StAR-related lipid transfer protein 11)	ENST00000261415.12 [Q9Y5P4-1];ENST00000405807.10 [Q9Y5P4-3];ENST00000643780.2 [Q9Y5P4-1];ENST00000644072.2 [Q9Y5P4-1];ENST00000644445.1 [Q9Y5P4-2];ENST00000645483.1 [Q9Y5P4-2];ENST00000646511.1 [Q9Y5P4-2];	CERT1	THPS8hr_vs_Untreated
Q9Y2S7	-0.0660065	17.4035	-1.11542	0.282324	0.999903	-6.02166	POLDIP2 PDIP38 POLD4 HSPC017	Polymerase delta-interacting protein 2 (38 kDa DNA polymerase delta interaction protein) (p38)	ENST00000540200.6;	POLDIP2	THPS8hr_vs_Untreated
Q9NUQ8	-0.0548838	17.7424	-1.11464	0.28265	0.999903	-6.02251	ABCF3	ATP-binding cassette sub-family F member 3	ENST00000292808.5 [Q9NUQ8-2];ENST00000429586.7 [Q9NUQ8-1];	ABCF3	THPS8hr_vs_Untreated
Q5JPI3	-0.04331	15.9463	-1.11269	0.283457	0.999903	-6.0246	C3orf38	Uncharacterized protein C3orf38	ENST00000318887.8 [Q5JPI3-1];	C3orf38	THPS8hr_vs_Untreated
P15153	-0.0879388	16.8016	-1.11211	0.283701	0.999903	-6.02523	RAC2	Ras-related C3 botulinum toxin substrate 2 (GX) (Small G protein) (p21-Rac2)	ENST00000249071.11;	RAC2	THPS8hr_vs_Untreated
Q9BXK1	-0.0549953	15.8294	-1.11182	0.283819	0.999903	-6.02554	KLF16 BTEB4 NSLP2	Krueppel-like factor 16 (Basic transcription element-binding protein 4) (BTE-binding protein 4) (Novel Sp1-like zinc finger transcription factor 2) (Transcription factor BTEB4) (Transcription factor NSLP2)	ENST00000250916.6;ENST00000541015.5;ENST00000617223.1;	KLF16	THPS8hr_vs_Untreated
Q4VC44	-0.0378436	15.8192	-1.11081	0.28424	0.999903	-6.02663	FLYWCH1 KIAA1552	FLYWCH-type zinc finger-containing protein 1	ENST00000253928.14 [Q4VC44-1];ENST00000416288.6 [Q4VC44-2];	FLYWCH1	THPS8hr_vs_Untreated
Q9UKK3	-0.0775516	16.9659	-1.11013	0.284525	0.999903	-6.02736	PARP4 ADPRTL1 KIAA0177 PARPL	Protein mono-ADP-ribosyltransferase PARP4 (EC 2.4.2.-) (193 kDa vault protein) (ADP-ribosyltransferase diphtheria toxin-like 4) (ARTD4) (PARP-related/IalphaI-related H5/proline-rich) (PH5P) (Poly [ADP-ribose] polymerase 4) (PARP-4) (Vault poly(ADP-ribose) polymerase) (VPARP)	ENST00000381989.4;	PARP4	THPS8hr_vs_Untreated
P21980	-0.0806951	15.7178	-1.10965	0.284725	0.999903	-6.02787	TGM2	Protein-glutamine gamma-glutamyltransferase 2 (EC 2.3.2.13) (Erythrocyte transglutaminase) (Heart G alpha(h)) (hhG alpha(h)) (Isopeptidase TGM2) (EC 3.4.-.-) (Protein G alpha(h)) (G(h)) (Protein-glutamine deamidase TGM2) (EC 3.5.1.44) (Protein-glutamine dopaminyltransferase TGM2) (EC 2.3.1.-) (Protein-glutamine histaminyltransferase TGM2) (EC 2.3.1.-) (Protein-glutamine noradrenalinyltransferase TGM2) (EC 2.3.1.-) (Protein-glutamine serotonyltransferase TGM2) (EC 2.3.1.-) (Tissue transglutaminase) (tTG) (tTgase) (Transglutaminase C) (TG(C)) (TGC) (TGase C) (Transglutaminase H) (TGase H) (Transglutaminase II) (TGase II) (Transglutaminase-2) (TG2) (TGase-2) (hTG2)	ENST00000361475.7 [P21980-1];	TGM2	THPS8hr_vs_Untreated
Q9BXS6-7	0.0447384	15.8731	1.10023	0.300062	0.999903	-6.02816	NA	NA	NA	NA	THPS8hr_vs_Untreated
O15397	-0.0479052	16.4968	-1.10834	0.285271	0.999903	-6.02928	IPO8 RANBP8	Importin-8 (Imp8) (Ran-binding protein 8) (RanBP8)	ENST00000256079.9 [O15397-1];ENST00000544829.5 [O15397-2];	IPO8	THPS8hr_vs_Untreated
Q7LBR1	-0.0718405	16.6106	-1.10818	0.28534	0.999903	-6.02946	CHMP1B C18orf2	Charged multivesicular body protein 1b (CHMP1.5) (Chromatin-modifying protein 1b) (CHMP1b) (Vacuolar protein sorting-associated protein 46-2) (Vps46-2) (hVps46-2)	ENST00000526991.3;	CHMP1B	THPS8hr_vs_Untreated
O15067	-0.043036	20.4609	-1.10811	0.285367	0.999903	-6.02953	PFAS KIAA0361	Phosphoribosylformylglycinamidine synthase (FGAM synthase) (FGAMS) (EC 6.3.5.3) (Formylglycinamide ribonucleotide amidotransferase) (FGAR amidotransferase) (FGAR-AT) (Formylglycinamide ribotide amidotransferase) (Phosphoribosylformylglycineamide amidotransferase)	ENST00000314666.11;	PFAS	THPS8hr_vs_Untreated
O96013	-0.0652834	16.7768	-1.10654	0.286027	0.999903	-6.03122	PAK4 KIAA1142	Serine/threonine-protein kinase PAK 4 (EC 2.7.11.1) (p21-activated kinase 4) (PAK-4)	ENST00000321944.8 [O96013-4];ENST00000358301.7 [O96013-1];ENST00000360442.8 [O96013-1];ENST00000593690.5 [O96013-1];ENST00000599386.5 [O96013-3];ENST00000599470.5 [O96013-3];	PAK4	THPS8hr_vs_Untreated
Q9H2J4	-0.0962238	17.4748	-1.10634	0.286109	0.999903	-6.03143	PDCL3 PhLP2A VIAF1	Phosducin-like protein 3 (HTPHLP) (PhPL3) (Viral IAP-associated factor 1) (VIAF-1)	ENST00000264254.11;	PDCL3	THPS8hr_vs_Untreated
Q06210	0.0843038	21.2797	1.10601	0.286246	0.999903	-6.03178	GFPT1 GFAT GFPT	Glutamine--fructose-6-phosphate aminotransferase [isomerizing] 1 (EC 2.6.1.16) (D-fructose-6-phosphate amidotransferase 1) (Glutamine:fructose-6-phosphate amidotransferase 1) (GFAT 1) (GFAT1) (Hexosephosphate aminotransferase 1)	ENST00000357308.9 [Q06210-1];ENST00000361060.5 [Q06210-2];	GFPT1	THPS8hr_vs_Untreated
Q9UJ41	-0.0838414	16.5709	-1.10479	0.286757	0.999903	-6.03308	RABGEF1 RABEX5	Rab5 GDP/GTP exchange factor (RAP1) (Rabaptin-5-associated exchange factor for Rab5) (Rabex-5)	ENST00000284957.9 [Q9UJ41-2];ENST00000450873.6 [Q9UJ41-2];	RABGEF1	THPS8hr_vs_Untreated
O43813	-0.0371199	16.5379	-1.10371	0.287211	0.999903	-6.03424	LANCL1 GPR69A	Glutathione S-transferase LANCL1 (EC 2.5.1.18) (40 kDa erythrocyte membrane protein) (p40) (LanC-like protein 1)	ENST00000233714.8;ENST00000431941.6;ENST00000441020.7;ENST00000443314.5;ENST00000448951.6;ENST00000450366.7;	LANCL1	THPS8hr_vs_Untreated
Q08722	-0.0611258	16.7022	-1.10327	0.287395	0.999903	-6.03471	CD47 MER6	Leukocyte surface antigen CD47 (Antigenic surface determinant protein OA3) (Integrin-associated protein) (IAP) (Protein MER6) (CD antigen CD47)	ENST00000355354.13 [Q08722-3];ENST00000361309.6 [Q08722-1];	CD47	THPS8hr_vs_Untreated
Q9UM54-6	-0.0656836	15.224	-1.10293	0.287541	0.999903	-6.03508	NA	NA	NA	NA	THPS8hr_vs_Untreated
O95372	-0.0448159	17.1237	-1.1017	0.288058	0.999903	-6.03639	LYPLA2 APT2	Acyl-protein thioesterase 2 (APT-2) (EC 3.1.2.-) (Lysophospholipase II) (LPL-II) (LysoPLA II) (Palmitoyl-protein hydrolase) (EC 3.1.2.22)	ENST00000374514.8;	LYPLA2	THPS8hr_vs_Untreated
Q12906	-0.067171	21.0722	-1.10078	0.288444	0.999903	-6.03737	ILF3 DRBF MPHOSPH4 NF90	Interleukin enhancer-binding factor 3 (Double-stranded RNA-binding protein 76) (DRBP76) (M-phase phosphoprotein 4) (MPP4) (Nuclear factor associated with dsRNA) (NFAR) (Nuclear factor of activated T-cells 90 kDa) (NF-AT-90) (Translational control protein 80) (TCP80)	ENST00000250241.12 [Q12906-5];ENST00000407004.8 [Q12906-6];ENST00000588657.6 [Q12906-7];ENST00000589998.6 [Q12906-2];ENST00000590261.5 [Q12906-1];ENST00000592763.5 [Q12906-4];	ILF3	THPS8hr_vs_Untreated
Q14690	-0.0541467	18.5386	-1.09955	0.288964	0.999903	-6.03868	PDCD11 KIAA0185	Protein RRP5 homolog (NF-kappa-B-binding protein) (NFBP) (Programmed cell death protein 11)	ENST00000369797.8;	PDCD11	THPS8hr_vs_Untreated
Q00341	-0.076263	22.128	-1.09909	0.289159	0.999903	-6.03918	HDLBP HBP VGL	Vigilin (High density lipoprotein-binding protein) (HDL-binding protein)	ENST00000427183.6;	HDLBP	THPS8hr_vs_Untreated
Q92945	-0.0747702	20.3009	-1.09908	0.289162	0.999903	-6.03918	KHSRP FUBP2	Far upstream element-binding protein 2 (FUSE-binding protein 2) (KH type-splicing regulatory protein) (KSRP) (p75)	ENST00000398148.7;	KHSRP	THPS8hr_vs_Untreated
Q13724	-0.051368	18.1536	-1.09842	0.289441	0.999903	-6.03989	MOGS GCS1	Mannosyl-oligosaccharide glucosidase (EC 3.2.1.106) (Processing A-glucosidase I)	ENST00000448666.7 [Q13724-1];ENST00000452063.7 [Q13724-2];	MOGS	THPS8hr_vs_Untreated
P00568	0.0586753	19.149	1.09838	0.289457	0.999903	-6.03993	AK1	Adenylate kinase isoenzyme 1 (AK 1) (EC 2.7.4.10) (EC 2.7.4.3) (EC 2.7.4.6) (ATP-AMP transphosphorylase 1) (ATP:AMP phosphotransferase) (Adenylate monophosphate kinase) (Myokinase)	ENST00000373156.5;ENST00000644144.2;	AK1	THPS8hr_vs_Untreated
Q99961	-0.0721289	18.9953	-1.09631	0.290334	0.999903	-6.04213	SH3GL1 CNSA1 SH3D2B	Endophilin-A2 (EEN fusion partner of MLL) (Endophilin-2) (Extra eleven-nineteen leukemia fusion gene protein) (EEN) (SH3 domain protein 2B) (SH3 domain-containing GRB2-like protein 1)	ENST00000269886.7 [Q99961-1];ENST00000417295.6 [Q99961-2];ENST00000598564.5 [Q99961-3];	SH3GL1	THPS8hr_vs_Untreated
Q9Y312	-0.0482222	16.381	-1.09616	0.290399	0.999903	-6.0423	AAR2 C20orf4 CGI-23 PRO0225	Protein AAR2 homolog (AAR2 splicing factor homolog)	ENST00000320849.9;ENST00000373932.3;ENST00000679667.1;ENST00000680247.1;ENST00000680639.1;ENST00000680811.1;ENST00000680933.1;	AAR2	THPS8hr_vs_Untreated
P07384	-0.0497088	19.4699	-1.09587	0.290521	0.999903	-6.0426	CAPN1 CANPL1 PIG30	Calpain-1 catalytic subunit (EC 3.4.22.52) (Calcium-activated neutral proteinase 1) (CANP 1) (Calpain mu-type) (Calpain-1 large subunit) (Cell proliferation-inducing gene 30 protein) (Micromolar-calpain) (muCANP)	ENST00000279247.11;ENST00000524773.5;ENST00000527323.5;ENST00000533129.5;ENST00000533820.5;	CAPN1	THPS8hr_vs_Untreated
Q969H8	0.127013	18.3928	1.09567	0.290603	0.999903	-6.04281	MYDGF C19orf10	Myeloid-derived growth factor (MYDGF)	ENST00000262947.8;	MYDGF	THPS8hr_vs_Untreated
O75792	-0.0682247	16.8373	-1.09538	0.290728	0.999903	-6.04312	RNASEH2A RNASEHI RNHIA	Ribonuclease H2 subunit A (RNase H2 subunit A) (EC 3.1.26.4) (Aicardi-Goutieres syndrome 4 protein) (AGS4) (RNase H(35)) (Ribonuclease HI large subunit) (RNase HI large subunit) (Ribonuclease HI subunit A)	ENST00000221486.6;	RNASEH2A	THPS8hr_vs_Untreated
O75152	-0.0718148	16.6928	-1.09493	0.290916	0.999903	-6.04359	ZC3H11A KIAA0663 ZC3HDC11A	Zinc finger CCCH domain-containing protein 11A	ENST00000332127.8;ENST00000367210.3;ENST00000367212.7;ENST00000367214.5;ENST00000639812.1;	ZC3H11A	THPS8hr_vs_Untreated
Q8TF68	-0.042374	15.6614	-1.09382	0.291389	0.999903	-6.04478	ZNF384 CAGH1 CIZ NMP4 TNRC1	Zinc finger protein 384 (CAG repeat protein 1) (CAS-interacting zinc finger protein) (Nuclear matrix transcription factor 4) (Nuclear matrix protein 4) (Trinucleotide repeat-containing gene 1 protein)	ENST00000319770.7 [Q8TF68-2];ENST00000355772.8 [Q8TF68-3];ENST00000361959.7 [Q8TF68-1];ENST00000396801.7 [Q8TF68-1];	ZNF384	THPS8hr_vs_Untreated
Q5T653	-0.0564945	16.2965	-1.09369	0.291446	0.999903	-6.04492	MRPL2 CGI-22	Large ribosomal subunit protein uL2m (39S ribosomal protein L2, mitochondrial) (L2mt) (MRP-L2)	ENST00000388752.8;	MRPL2	THPS8hr_vs_Untreated
Q9H2P0	-0.0598198	16.5159	-1.09317	0.291664	0.999903	-6.04546	ADNP ADNP1 KIAA0784	Activity-dependent neuroprotector homeobox protein (Activity-dependent neuroprotective protein)	ENST00000349014.8;ENST00000371602.9;ENST00000396029.8;ENST00000396032.8;ENST00000621696.5;	ADNP	THPS8hr_vs_Untreated
Q14166	0.0636886	18.3245	1.09219	0.292083	0.999903	-6.04651	TTLL12 KIAA0153	Tubulin--tyrosine ligase-like protein 12 (Inactive tubulin--tyrosine ligase-like protein 12)	ENST00000216129.7;	TTLL12	THPS8hr_vs_Untreated
P30531	-0.0873068	16.2778	-1.08226	0.307551	0.999903	-6.04704	SLC6A1 GABATR GABT1 GAT1	Sodium- and chloride-dependent GABA transporter 1 (GAT-1) (Solute carrier family 6 member 1)	ENST00000287766.10;ENST00000642201.1;ENST00000642515.1;ENST00000642639.1;ENST00000642735.1;ENST00000642767.1;ENST00000642820.1;ENST00000643396.1;ENST00000643498.1;ENST00000645029.1;ENST00000645054.1;ENST00000645592.1;ENST00000645974.1;ENST00000646022.1;ENST00000646060.1;ENST00000646570.1;ENST00000646702.1;ENST00000646924.1;ENST00000647194.1;	SLC6A1	THPS8hr_vs_Untreated
P13284	-0.0397897	15.2875	-1.0914	0.292417	0.999903	-6.04734	IFI30 GILT IP30	Gamma-interferon-inducible lysosomal thiol reductase (EC 1.8.-.-) (Gamma-interferon-inducible protein IP-30) (Legumaturain)	ENST00000407280.4;	IFI30	THPS8hr_vs_Untreated
Q14684	-0.0629142	18.008	-1.09095	0.292608	0.999903	-6.04782	RRP1B KIAA0179	Ribosomal RNA processing protein 1 homolog B (RRP1-like protein B)	ENST00000340648.6 [Q14684-1];	RRP1B	THPS8hr_vs_Untreated
Q9NR45	0.0729859	20.26	1.08807	0.293839	0.999903	-6.05087	NANS SAS	Sialic acid synthase (N-acetylneuraminate synthase) (EC 2.5.1.56) (N-acetylneuraminate-9-phosphate synthase) (EC 2.5.1.57) (N-acetylneuraminic acid phosphate synthase) (N-acetylneuraminic acid synthase)	ENST00000210444.6;	NANS	THPS8hr_vs_Untreated
O95926	-0.0469324	15.5227	-1.07827	0.309234	0.999903	-6.0512	SYF2 CBPIN GCIPIP	Pre-mRNA-splicing factor SYF2 (CCNDBP1-interactor) (p29)	ENST00000236273.9 [O95926-1];ENST00000354361.3 [O95926-2];	SYF2	THPS8hr_vs_Untreated
Q96NC0	-0.0763105	15.822	-1.08705	0.294275	0.999903	-6.05195	ZMAT2	Zinc finger matrin-type protein 2	ENST00000274712.8;	ZMAT2	THPS8hr_vs_Untreated
Q9Y520	-0.0998927	19.2565	-1.08657	0.294481	0.999903	-6.05245	PRRC2C BAT2D1 BAT2L2 KIAA1096 XTP2	Protein PRRC2C (BAT2 domain-containing protein 1) (HBV X-transactivated gene 2 protein) (HBV XAg-transactivated protein 2) (HLA-B-associated transcript 2-like 2) (Proline-rich and coiled-coil-containing protein 2C)	ENST00000338920.8 [Q9Y520-4];ENST00000426496.6 [Q9Y520-4];ENST00000647382.2 [Q9Y520-7];	PRRC2C	THPS8hr_vs_Untreated
Q8IY81	-0.0582513	19.1192	-1.08645	0.29453	0.999903	-6.05257	FTSJ3 SB92	pre-rRNA 2'-O-ribose RNA methyltransferase FTSJ3 (EC 2.1.1.-) (Protein ftsJ homolog 3) (Putative rRNA methyltransferase 3)	ENST00000427159.7;	FTSJ3	THPS8hr_vs_Untreated
Q13751	0.0450056	15.73	1.0857	0.294854	0.999903	-6.05337	LAMB3 LAMNB1	Laminin subunit beta-3 (Epiligrin subunit bata) (Kalinin B1 chain) (Kalinin subunit beta) (Laminin B1k chain) (Laminin-5 subunit beta) (Nicein subunit beta)	ENST00000356082.9;ENST00000367030.7;ENST00000391911.5;	LAMB3	THPS8hr_vs_Untreated
Q8WUF5	-0.0412383	16.9608	-1.08522	0.295057	0.999903	-6.05387	PPP1R13L IASPP NKIP1 PPP1R13BL RAI	RelA-associated inhibitor (Inhibitor of ASPP protein) (Protein iASPP) (NFkB-interacting protein 1) (PPP1R13B-like protein)	ENST00000360957.10;ENST00000418234.6;	PPP1R13L	THPS8hr_vs_Untreated
Q9BYW2	-0.0490081	15.8718	-1.08515	0.295089	0.999903	-6.05395	SETD2 HIF1 HYPB KIAA1732 KMT3A SET2 HSPC069	Histone-lysine N-methyltransferase SETD2 (EC 2.1.1.359) (HIF-1) (Huntingtin yeast partner B) (Huntingtin-interacting protein 1) (HIP-1) (Huntingtin-interacting protein B) (Lysine N-methyltransferase 3A) (Protein-lysine N-methyltransferase SETD2) (EC 2.1.1.-) (SET domain-containing protein 2) (hSET2) (p231HBP)	ENST00000409792.4 [Q9BYW2-1];	SETD2	THPS8hr_vs_Untreated
P21283	-0.125167	18.6786	-1.08502	0.295143	0.999903	-6.05408	ATP6V1C1 ATP6C ATP6D VATC	V-type proton ATPase subunit C 1 (V-ATPase subunit C 1) (Vacuolar proton pump subunit C 1)	ENST00000395862.7;ENST00000518738.2;	ATP6V1C1	THPS8hr_vs_Untreated
Q9BQ90	-0.0576257	15.5167	-1.07529	0.310495	0.999903	-6.0543	KLHDC3 PEAS	Kelch domain-containing protein 3 (Testis intracellular mediator protein)	ENST00000326974.9;	KLHDC3	THPS8hr_vs_Untreated
P46100	-0.0478852	16.6128	-1.08352	0.295789	0.999903	-6.05567	ATRX RAD54L XH2	Transcriptional regulator ATRX (EC 3.6.4.12) (ATP-dependent helicase ATRX) (X-linked helicase II) (X-linked nuclear protein) (XNP) (Znf-HX)	ENST00000373344.11 [P46100-1];ENST00000395603.7 [P46100-4];	ATRX	THPS8hr_vs_Untreated
Q13242	-0.152993	19.1713	-1.08332	0.295875	0.999903	-6.05588	SRSF9 SFRS9 SRP30C	Serine/arginine-rich splicing factor 9 (Pre-mRNA-splicing factor SRp30C) (Splicing factor, arginine/serine-rich 9)	ENST00000229390.8;	SRSF9	THPS8hr_vs_Untreated
Q15532	-0.0917006	15.8486	-1.08242	0.296261	0.999903	-6.05683	SS18 SSXT SYT	Protein SSXT (Protein SYT) (Synovial sarcoma translocated to X chromosome protein)	ENST00000269137.11 [Q15532-2];ENST00000415083.7 [Q15532-1];	SS18	THPS8hr_vs_Untreated
P49356	-0.0573124	15.7821	-1.08238	0.296276	0.999903	-6.05686	FNTB	Protein farnesyltransferase subunit beta (FTase-beta) (EC 2.5.1.58) (CAAX farnesyltransferase subunit beta) (Ras proteins prenyltransferase subunit beta)	ENST00000246166.3 [P49356-1];	FNTB	THPS8hr_vs_Untreated
Q9H936	-0.0733798	16.5737	-1.08218	0.296363	0.999903	-6.05707	SLC25A22 GC1	Mitochondrial glutamate carrier 1 (GC-1) (Glutamate/H(+) symporter 1) (Solute carrier family 25 member 22)	ENST00000320230.9;ENST00000531214.5;ENST00000628067.3;	SLC25A22	THPS8hr_vs_Untreated
Q14697	-0.0718974	16.8924	-1.08201	0.296436	0.999903	-6.05725	GANAB G2AN KIAA0088	Neutral alpha-glucosidase AB (EC 3.2.1.207) (Alpha-glucosidase 2) (Glucosidase II subunit alpha)	ENST00000346178.8 [Q14697-2];ENST00000356638.8 [Q14697-1];ENST00000526210.1 [Q14697-3];ENST00000532402.5 [Q14697-3];ENST00000534613.5 [Q14697-3];	GANAB	THPS8hr_vs_Untreated
Q14697	-0.0718974	16.8924	-1.08201	0.296436	0.999903	-6.05725	GANAB G2AN KIAA0088	Neutral alpha-glucosidase AB (EC 3.2.1.207) (Alpha-glucosidase 2) (Glucosidase II subunit alpha)	ENST00000346178.8 [Q14697-2];ENST00000356638.8 [Q14697-1];ENST00000526210.1 [Q14697-3];ENST00000532402.5 [Q14697-3];ENST00000534613.5 [Q14697-3];	GANAB	THPS8hr_vs_Untreated
Q1KMD3	-0.0483918	19.3804	-1.08188	0.296494	0.999903	-6.0574	HNRNPUL2 HNRPUL2	Heterogeneous nuclear ribonucleoprotein U-like protein 2 (Scaffold-attachment factor A2) (SAF-A2)	ENST00000301785.7;	HNRNPUL2	THPS8hr_vs_Untreated
P51665	-0.0592085	18.9778	-1.08154	0.296639	0.999903	-6.05775	PSMD7 MOV34L	26S proteasome non-ATPase regulatory subunit 7 (26S proteasome regulatory subunit RPN8) (26S proteasome regulatory subunit S12) (Mov34 protein homolog) (Proteasome subunit p40)	ENST00000219313.9;	PSMD7	THPS8hr_vs_Untreated
P04181	-0.0815562	18.6644	-1.08125	0.296763	0.999903	-6.05805	OAT	Ornithine aminotransferase, mitochondrial (EC 2.6.1.13) (Ornithine delta-aminotransferase) (Ornithine--oxo-acid aminotransferase) [Cleaved into: Ornithine aminotransferase, hepatic form; Ornithine aminotransferase, renal form]	ENST00000368845.6 [P04181-1];ENST00000539214.5 [P04181-2];	OAT	THPS8hr_vs_Untreated
P22570	-0.0396562	16.6307	-1.08067	0.297011	0.999903	-6.05866	FDXR ADXR	NADPH:adrenodoxin oxidoreductase, mitochondrial (AR) (Adrenodoxin reductase) (EC 1.18.1.6) (Ferredoxin--NADP(+) reductase) (Ferredoxin reductase)	ENST00000420580.6 [P22570-6];	FDXR	THPS8hr_vs_Untreated
Q8IVM0	-0.0699273	16.137	-1.07882	0.297812	0.999903	-6.06061	CCDC50 C3orf6	Coiled-coil domain-containing protein 50 (Protein Ymer)	ENST00000392455.9 [Q8IVM0-2];ENST00000392456.4 [Q8IVM0-1];	CCDC50	THPS8hr_vs_Untreated
O00592	-0.19819	16.0198	-1.06913	0.313112	0.999903	-6.06068	PODXL PCLP PCLP1	Podocalyxin (GCTM-2 antigen) (Gp200) (Podocalyxin-like protein 1) (PC) (PCLP-1)	ENST00000322985.9 [O00592-2];ENST00000378555.8 [O00592-1];	PODXL	THPS8hr_vs_Untreated
Q9H7Z7	-0.0656743	18.0546	-1.07869	0.297868	0.999903	-6.06074	PTGES2 C9orf15 PGES2	Prostaglandin E synthase 2 (EC 5.3.99.3) (Membrane-associated prostaglandin E synthase-2) (mPGE synthase-2) (Microsomal prostaglandin E synthase 2) (mPGES-2) (Prostaglandin-H(2) E-isomerase) [Cleaved into: Prostaglandin E synthase 2 truncated form]	ENST00000338961.11;	PTGES2	THPS8hr_vs_Untreated
O75531	-0.12852	20.8975	-1.07549	0.29925	0.999903	-6.06409	BANF1 BAF BCRG1	Barrier-to-autointegration factor (Breakpoint cluster region protein 1) [Cleaved into: Barrier-to-autointegration factor, N-terminally processed]	ENST00000312175.7;ENST00000445560.6;ENST00000527348.1;ENST00000533166.5;	BANF1	THPS8hr_vs_Untreated
P31040	-0.0447975	19.131	-1.07518	0.299383	0.999903	-6.06442	SDHA SDH2 SDHF	Succinate dehydrogenase [ubiquinone] flavoprotein subunit, mitochondrial (EC 1.3.5.1) (Flavoprotein subunit of complex II) (Fp)	ENST00000264932.11 [P31040-1];ENST00000510361.5 [P31040-2];	SDHA	THPS8hr_vs_Untreated
P06746	0.0447718	15.4777	1.06481	0.314961	0.999903	-6.06515	POLB	DNA polymerase beta (EC 2.7.7.7) (5'-deoxyribose-phosphate lyase) (5'-dRP lyase) (EC 4.2.99.-) (AP lyase) (EC 4.2.99.18)	ENST00000265421.9;	POLB	THPS8hr_vs_Untreated
P63098	-0.0615611	16.6528	-1.0742	0.299808	0.999903	-6.06544	PPP3R1 CNA2 CNB	Calcineurin subunit B type 1 (Protein phosphatase 2B regulatory subunit 1) (Protein phosphatase 3 regulatory subunit B alpha isoform 1)	ENST00000234310.8;	PPP3R1	THPS8hr_vs_Untreated
Q9BXI6	-0.176624	16.0825	-1.0703	0.301504	0.999903	-6.06951	TBC1D10A EPI64 TBC1D10	TBC1 domain family member 10A (EBP50-PDX interactor of 64 kDa) (EPI64 protein) (Rab27A-GAP-alpha)	ENST00000215790.12 [Q9BXI6-1];ENST00000403477.7 [Q9BXI6-2];	TBC1D10A	THPS8hr_vs_Untreated
Q96SU4	-0.10536	17.8043	-1.07029	0.301506	0.999903	-6.06952	OSBPL9 ORP9 OSBP4	Oxysterol-binding protein-related protein 9 (ORP-9) (OSBP-related protein 9)	ENST00000361556.9 [Q96SU4-3];ENST00000371714.5 [Q96SU4-2];ENST00000428468.6 [Q96SU4-1];ENST00000447887.5 [Q96SU4-6];ENST00000453295.5 [Q96SU4-7];ENST00000462759.5 [Q96SU4-5];ENST00000486942.5 [Q96SU4-5];ENST00000531828.5 [Q96SU4-4];	OSBPL9	THPS8hr_vs_Untreated
P43487	-0.0620936	20.2853	-1.06959	0.301813	0.999903	-6.07025	RANBP1	Ran-specific GTPase-activating protein (Ran-binding protein 1) (RanBP1)	ENST00000331821.7 [P43487-1];ENST00000402752.5 [P43487-2];	RANBP1	THPS8hr_vs_Untreated
Q15599	-0.0609063	16.0975	-1.06913	0.302015	0.999903	-6.07073	NHERF2 SLC9A3R2	Na(+)/H(+) exchange regulatory cofactor NHE-RF2 (NHERF-2) (NHE3 kinase A regulatory protein E3KARP) (SRY-interacting protein 1) (SIP-1) (Sodium-hydrogen exchanger regulatory factor 2) (Solute carrier family 9 isoform A3 regulatory factor 2) (Tyrosine kinase activator protein 1) (TKA-1)	ENST00000424542.7 [Q15599-1];ENST00000432365.6 [Q15599-2];ENST00000566198.1 [Q15599-3];	NHERF2	THPS8hr_vs_Untreated
Q9P270	-0.151072	17.5054	-1.06858	0.302252	0.999903	-6.0713	SLAIN2 KIAA1458	SLAIN motif-containing protein 2	ENST00000264313.11;	SLAIN2	THPS8hr_vs_Untreated
Q99447	-0.0433025	16.7905	-1.06856	0.302262	0.999903	-6.07132	PCYT2	Ethanolamine-phosphate cytidylyltransferase (EC 2.7.7.14) (CTP:phosphoethanolamine cytidylyltransferase) (Phosphorylethanolamine transferase)	ENST00000331285.7 [Q99447-2];ENST00000538721.6 [Q99447-3];ENST00000538936.7 [Q99447-1];ENST00000570388.5 [Q99447-2];ENST00000570391.5 [Q99447-4];	PCYT2	THPS8hr_vs_Untreated
P33527	-0.0626908	17.2957	-1.06847	0.302301	0.999903	-6.07142	ABCC1 MRP MRP1	Multidrug resistance-associated protein 1 (EC 7.6.2.2) (ATP-binding cassette sub-family C member 1) (Glutathione-S-conjugate-translocating ATPase ABCC1) (EC 7.6.2.3) (Leukotriene C(4) transporter) (LTC4 transporter)	ENST00000399408.7 [P33527-9];ENST00000399410.8 [P33527-1];ENST00000572882.3 [P33527-2];ENST00000621144.4 [P33527-1];	ABCC1	THPS8hr_vs_Untreated
P54707	-0.0861529	16.4394	-1.05834	0.317744	0.999903	-6.0718	ATP12A ATP1AL1	Potassium-transporting ATPase alpha chain 2 (HK alpha 2) (Non-gastric H(+)/K(+) ATPase subunit alpha) (EC 7.2.2.19) (Non-gastric Na(+)/K(+) ATPase subunit alpha) (EC 7.2.2.13) (Proton pump) (Sodium pump)	ENST00000218548.10 [P54707-2];ENST00000381946.5 [P54707-1];	ATP12A	THPS8hr_vs_Untreated
P48047	0.0737512	19.2393	1.0675	0.302725	0.999903	-6.07243	ATP5PO ATP5O ATPO	ATP synthase subunit O, mitochondrial (ATP synthase peripheral stalk subunit OSCP) (Oligomycin sensitivity conferral protein) (OSCP)	ENST00000290299.7;	ATP5PO	THPS8hr_vs_Untreated
Q7L099-2	0.0652609	15.8769	1.05752	0.318095	0.999903	-6.07264	NA	NA	NA	NA	THPS8hr_vs_Untreated
Q92615	-0.0530987	17.7292	-1.06653	0.303149	0.999903	-6.07343	LARP4B KIAA0217 LARP5	La-related protein 4B (La ribonucleoprotein domain family member 4B) (La ribonucleoprotein domain family member 5) (La-related protein 5)	ENST00000316157.8;	LARP4B	THPS8hr_vs_Untreated
P35241	-0.0360687	19.2576	-1.06623	0.303281	0.999903	-6.07375	RDX	Radixin	ENST00000528498.5 [P35241-5];ENST00000528900.5 [P35241-2];ENST00000530301.5 [P35241-3];ENST00000530749.5 [P35241-5];ENST00000544551.5 [P35241-4];ENST00000645495.2 [P35241-1];ENST00000647231.1 [P35241-5];	RDX	THPS8hr_vs_Untreated
P35573	-0.0562635	16.5037	-1.06613	0.303325	0.999903	-6.07385	AGL GDE	Glycogen debranching enzyme (Glycogen debrancher) [Includes: 4-alpha-glucanotransferase (EC 2.4.1.25) (Oligo-1,4-1,4-glucantransferase); Amylo-alpha-1,6-glucosidase (Amylo-1,6-glucosidase) (EC 3.2.1.33) (Dextrin 6-alpha-D-glucosidase)]	ENST00000294724.8 [P35573-1];ENST00000361915.8 [P35573-1];ENST00000370161.6 [P35573-3];ENST00000370163.7 [P35573-1];ENST00000370165.7 [P35573-1];	AGL	THPS8hr_vs_Untreated
P51991	-0.0515392	21.0462	-1.06606	0.303355	0.999903	-6.07392	HNRNPA3 HNRPA3	Heterogeneous nuclear ribonucleoprotein A3 (hnRNP A3)	ENST00000392524.7 [P51991-1];ENST00000411529.6 [P51991-2];ENST00000435711.5 [P51991-1];ENST00000676629.1 [P51991-1];ENST00000676874.1 [P51991-2];ENST00000678111.1 [P51991-1];ENST00000679159.1 [P51991-1];	HNRNPA3	THPS8hr_vs_Untreated
P23246	-0.0974033	21.3289	-1.06594	0.303409	0.999903	-6.07405	SFPQ PSF	Splicing factor, proline- and glutamine-rich (100 kDa DNA-pairing protein) (hPOMp100) (DNA-binding p52/p100 complex, 100 kDa subunit) (Polypyrimidine tract-binding protein-associated-splicing factor) (PSF) (PTB-associated-splicing factor)	ENST00000357214.6 [P23246-1];	SFPQ	THPS8hr_vs_Untreated
Q96DF8	-0.120118	15.9916	-1.05593	0.318784	0.999903	-6.07427	ESS2 DGCR13 DGCR14 DGSH DGSI ES2	Splicing factor ESS-2 homolog (DiGeorge syndrome critical region 13) (DiGeorge syndrome critical region 14) (DiGeorge syndrome protein H) (DGS-H) (Protein ES2)	ENST00000252137.11;	ESS2	THPS8hr_vs_Untreated
P28370-2	0.0474474	15.335	1.05487	0.319241	0.999903	-6.07535	NA	NA	NA	NA	THPS8hr_vs_Untreated
P33240	-0.0494664	17.7801	-1.06462	0.303983	0.999903	-6.07541	CSTF2	Cleavage stimulation factor subunit 2 (CF-1 64 kDa subunit) (Cleavage stimulation factor 64 kDa subunit) (CSTF 64 kDa subunit) (CstF-64)	ENST00000372972.7 [P33240-1];	CSTF2	THPS8hr_vs_Untreated
Q9P0J7	-0.0441037	15.7743	-1.06379	0.304346	0.999903	-6.07627	KCMF1 FIGC ZZZ1	E3 ubiquitin-protein ligase KCMF1 (EC 2.3.2.27) (FGF-induced in gastric cancer) (Potassium channel modulatory factor) (PCMF) (RING-type E3 ubiquitin transferase KCMF1) (ZZ-type zinc finger-containing protein 1)	ENST00000409785.9;	KCMF1	THPS8hr_vs_Untreated
P60510	-0.0477918	16.7174	-1.0629	0.30474	0.999903	-6.0772	PPP4C PPP4 PPX	Serine/threonine-protein phosphatase 4 catalytic subunit (PP4C) (Pp4) (EC 3.1.3.16) (Protein phosphatase X) (PP-X)	ENST00000279387.12;ENST00000561610.1;	PPP4C	THPS8hr_vs_Untreated
Q12788	-0.0524922	18.1041	-1.06255	0.304894	0.999903	-6.07756	TBL3 SAZD	Transducin beta-like protein 3 (WD repeat-containing protein SAZD)	ENST00000568546.6;	TBL3	THPS8hr_vs_Untreated
Q04637	-0.0879031	21.6476	-1.06161	0.305304	0.999903	-6.07853	EIF4G1 EIF4F EIF4G EIF4GI	Eukaryotic translation initiation factor 4 gamma 1 (eIF-4-gamma 1) (eIF-4G 1) (eIF-4G1) (p220)	ENST00000342981.8 [Q04637-8];ENST00000346169.7 [Q04637-1];ENST00000350481.9 [Q04637-5];ENST00000352767.7 [Q04637-9];ENST00000382330.7 [Q04637-9];ENST00000392537.6 [Q04637-4];ENST00000414031.5 [Q04637-3];ENST00000424196.5 [Q04637-9];ENST00000434061.6 [Q04637-7];	EIF4G1	THPS8hr_vs_Untreated
P62166	-0.088048	15.9375	-1.0614	0.305398	0.999903	-6.07875	NCS1 FLUP FREQ	Neuronal calcium sensor 1 (NCS-1) (Frequenin homolog) (Frequenin-like protein) (Frequenin-like ubiquitous protein)	ENST00000372398.6 [P62166-1];ENST00000630865.1 [P62166-2];	NCS1	THPS8hr_vs_Untreated
O60762	-0.0524524	17.1893	-1.06125	0.305463	0.999903	-6.0789	DPM1	Dolichol-phosphate mannosyltransferase subunit 1 (EC 2.4.1.83) (Dolichol-phosphate mannose synthase subunit 1) (DPM synthase subunit 1) (Dolichyl-phosphate beta-D-mannosyltransferase subunit 1) (Mannose-P-dolichol synthase subunit 1) (MPD synthase subunit 1)	ENST00000371588.10;	DPM1	THPS8hr_vs_Untreated
Q9UHV9	-0.0757377	20.2179	-1.06117	0.305497	0.999903	-6.07898	PFDN2 PFD2 HSPC231	Prefoldin subunit 2	ENST00000368010.4;	PFDN2	THPS8hr_vs_Untreated
P51812	-0.0610418	16.9928	-1.06084	0.305642	0.999903	-6.07933	RPS6KA3 ISPK1 MAPKAPK1B RSK2	Ribosomal protein S6 kinase alpha-3 (S6K-alpha-3) (EC 2.7.11.1) (90 kDa ribosomal protein S6 kinase 3) (p90-RSK 3) (p90RSK3) (Insulin-stimulated protein kinase 1) (ISPK-1) (MAP kinase-activated protein kinase 1b) (MAPK-activated protein kinase 1b) (MAPKAP kinase 1b) (MAPKAPK-1b) (Ribosomal S6 kinase 2) (RSK-2) (pp90RSK2)	ENST00000379565.9;	RPS6KA3	THPS8hr_vs_Untreated
Q7L2J0	-0.057442	16.5886	-1.05994	0.30604	0.999903	-6.08026	MEPCE BCDIN3	7SK snRNA methylphosphate capping enzyme (MePCE) (EC 2.1.1.-) (Bicoid-interacting protein 3 homolog) (Bin3 homolog)	ENST00000310512.4 [Q7L2J0-1];ENST00000414441.5 [Q7L2J0-2];ENST00000479201.2 [Q7L2J0-2];ENST00000497759.2 [Q7L2J0-2];ENST00000695111.1 [Q7L2J0-2];	MEPCE	THPS8hr_vs_Untreated
O14657	-0.0539084	17.2904	-1.05977	0.306112	0.999903	-6.08043	TOR1B DQ1 FKSG18	Torsin-1B (Torsin ATPase-1B) (EC 3.6.4.-) (Torsin family 1 member B)	ENST00000259339.7;	TOR1B	THPS8hr_vs_Untreated
P18669	-0.0506921	21.2267	-1.05966	0.306161	0.999903	-6.08054	PGAM1 PGAMA CDABP0006	Phosphoglycerate mutase 1 (EC 5.4.2.11) (EC 5.4.2.4) (BPG-dependent PGAM 1) (Phosphoglycerate mutase isozyme B) (PGAM-B)	ENST00000334828.6;	PGAM1	THPS8hr_vs_Untreated
Q9NQ29	-0.0649269	16.6317	-1.0596	0.306188	0.999903	-6.08061	LUC7L LUC7L1	Putative RNA-binding protein Luc7-like 1 (Putative SR protein LUC7B1) (SR+89)	ENST00000293872.13 [Q9NQ29-1];ENST00000337351.8 [Q9NQ29-2];ENST00000397783.5 [Q9NQ29-2];	LUC7L	THPS8hr_vs_Untreated
Q8N884	-0.0754773	15.2399	-1.05932	0.306311	0.999903	-6.0809	CGAS C6orf150 MB21D1	Cyclic GMP-AMP synthase (cGAMP synthase) (cGAS) (h-cGAS) (EC 2.7.7.86) (2'3'-cGAMP synthase) (Mab-21 domain-containing protein 1)	ENST00000370315.4 [Q8N884-1];ENST00000370318.5 [Q8N884-2];	CGAS	THPS8hr_vs_Untreated
Q9UJX6	-0.0446165	15.4756	-1.05911	0.306406	0.999903	-6.08112	ANAPC2 APC2 KIAA1406	Anaphase-promoting complex subunit 2 (APC2) (Cyclosome subunit 2)	ENST00000323927.3 [Q9UJX6-1];	ANAPC2	THPS8hr_vs_Untreated
Q9BT22	-0.0789091	16.5397	-1.05695	0.30736	0.999903	-6.08335	ALG1 HMAT1 HMT1 PSEC0061 UNQ861/PRO1870	Chitobiosyldiphosphodolichol beta-mannosyltransferase (EC 2.4.1.142) (Asparagine-linked glycosylation protein 1 homolog) (Beta-1,4-mannosyltransferase) (GDP-Man:GlcNAc2-PP-dolichol mannosyltransferase) (GDP-mannose-dolichol diphosphochitobiose mannosyltransferase) (Mannosyltransferase-1) (MT-1) (hMat-1)	ENST00000262374.10 [Q9BT22-1];ENST00000544428.1 [Q9BT22-2];ENST00000588623.5 [Q9BT22-2];ENST00000683739.1 [Q9BT22-2];	ALG1	THPS8hr_vs_Untreated
O60293	-0.0377871	15.7726	-1.05679	0.307427	0.999903	-6.08351	ZFC3H1 CCDC131 KIAA0546 PSRC2	Zinc finger C3H1 domain-containing protein (Coiled-coil domain-containing protein 131) (Proline/serine-rich coiled-coil protein 2)	ENST00000378743.9 [O60293-1];ENST00000548100.1 [O60293-4];ENST00000552994.5 [O60293-2];	ZFC3H1	THPS8hr_vs_Untreated
P49757	-0.0691213	16.6805	-1.05565	0.307934	0.999903	-6.08469	NUMB C14orf41	Protein numb homolog (h-Numb) (Protein S171)	ENST00000355058.7 [P49757-1];ENST00000356296.8 [P49757-2];ENST00000359560.7 [P49757-3];ENST00000535282.5 [P49757-2];ENST00000544991.7 [P49757-7];ENST00000554521.6 [P49757-8];ENST00000554546.5 [P49757-4];ENST00000555238.6 [P49757-1];ENST00000555394.5 [P49757-2];ENST00000555738.6 [P49757-6];ENST00000557597.5 [P49757-3];ENST00000559312.5 [P49757-7];ENST00000560335.5 [P49757-5];	NUMB	THPS8hr_vs_Untreated
P14209	0.0630832	15.7813	1.05509	0.308179	0.999903	-6.08526	CD99 MIC2 MIC2X MIC2Y	CD99 antigen (12E7) (E2 antigen) (Protein MIC2) (T-cell surface glycoprotein E2) (CD antigen CD99)	ENST00000381187.8 [P14209-3];ENST00000381192.10 [P14209-1];ENST00000482405.7 [P14209-2];ENST00000611428.5 [P14209-2];ENST00000623253.4 [P14209-2];	CD99	THPS8hr_vs_Untreated
Q9NTZ6	-0.11317	18.1859	-1.05499	0.308223	0.999903	-6.08536	RBM12 KIAA0765 HRIHFB2091	RNA-binding protein 12 (RNA-binding motif protein 12) (SH3/WW domain anchor protein in the nucleus) (SWAN)	ENST00000359646.1;ENST00000374104.7;ENST00000374114.8;	RBM12	THPS8hr_vs_Untreated
Q9ULV3	-0.0702698	15.7689	-1.05495	0.30824	0.999903	-6.0854	CIZ1 LSFR1 NP94 ZNF356	Cip1-interacting zinc finger protein (CDKN1A-interacting zinc finger protein 1) (Nuclear protein NP94) (Zinc finger protein 356)	ENST00000372938.10 [Q9ULV3-1];ENST00000372948.7 [Q9ULV3-4];ENST00000372954.5 [Q9ULV3-3];ENST00000629610.2 [Q9ULV3-5];ENST00000634901.1 [Q9ULV3-1];	CIZ1	THPS8hr_vs_Untreated
O94953	0.0599112	15.3678	1.04406	0.32395	0.999903	-6.08638	KDM4B JHDM3B JMJD2B KIAA0876	Lysine-specific demethylase 4B (EC 1.14.11.66) (JmjC domain-containing histone demethylation protein 3B) (Jumonji domain-containing protein 2B) ([histone H3]-trimethyl-L-lysine(9) demethylase 4B)	ENST00000381759.8 [O94953-2];	KDM4B	THPS8hr_vs_Untreated
Q9NUJ3	-0.0733971	15.6178	-1.05379	0.308757	0.999903	-6.0866	TCP11L1	T-complex protein 11-like protein 1	ENST00000334274.9;ENST00000432887.5;ENST00000531632.6;	TCP11L1	THPS8hr_vs_Untreated
Q8TAD4	-0.114476	15.3083	-1.04371	0.324105	0.999903	-6.08674	SLC30A5 ZNT5 ZNTL1 ZTL1 UNQ863/PRO1879	Proton-coupled zinc antiporter SLC30A5 (Solute carrier family 30 member 5) (Zinc transporter 5) (ZnT-5) (ZnT-like transporter 1) (hZTL1)	ENST00000380860.8 [Q8TAD4-3];ENST00000396591.8 [Q8TAD4-1];ENST00000502979.1 [Q8TAD4-4];	SLC30A5	THPS8hr_vs_Untreated
Q9NX14	-0.121212	17.1186	-1.05361	0.308838	0.999903	-6.08679	NDUFB11 UNQ111/PRO1064	NADH dehydrogenase [ubiquinone] 1 beta subcomplex subunit 11, mitochondrial (Complex I-ESSS) (CI-ESSS) (NADH-ubiquinone oxidoreductase ESSS subunit) (Neuronal protein 17.3) (Np17.3) (p17.3)	ENST00000377811.4 [Q9NX14-1];ENST00000687244.1 [Q9NX14-2];	NDUFB11	THPS8hr_vs_Untreated
Q9UQ13	-0.0505094	16.0749	-1.05333	0.308959	0.999903	-6.08707	SHOC2 KIAA0862	Leucine-rich repeat protein SHOC-2 (Protein soc-2 homolog) (Protein sur-8 homolog)	ENST00000265277.10 [Q9UQ13-2];ENST00000369452.9 [Q9UQ13-1];ENST00000685059.1 [Q9UQ13-1];ENST00000688928.1 [Q9UQ13-1];ENST00000689118.1 [Q9UQ13-1];ENST00000689300.1 [Q9UQ13-1];ENST00000691369.1 [Q9UQ13-1];ENST00000691441.1 [Q9UQ13-1];	SHOC2	THPS8hr_vs_Untreated
Q96J84	0.0881208	15.4859	1.05267	0.309251	0.999903	-6.08774	KIRREL1 KIRREL NEPH1	Kin of IRRE-like protein 1 (Kin of irregular chiasm-like protein 1) (Nephrin-like protein 1)	ENST00000359209.11 [Q96J84-1];	KIRREL1	THPS8hr_vs_Untreated
Q92882	-0.062969	16.7935	-1.05193	0.30958	0.999903	-6.08851	OSTF1	Osteoclast-stimulating factor 1	ENST00000346234.7;	OSTF1	THPS8hr_vs_Untreated
Q52LW3	-0.0735201	17.3098	-1.05119	0.309908	0.999903	-6.08927	ARHGAP29 PARG1	Rho GTPase-activating protein 29 (PTPL1-associated RhoGAP protein 1) (Rho-type GTPase-activating protein 29)	ENST00000260526.11 [Q52LW3-1];ENST00000370217.3 [Q52LW3-2];	ARHGAP29	THPS8hr_vs_Untreated
Q15654	-0.0529332	17.397	-1.05109	0.309953	0.999903	-6.08937	TRIP6 OIP1	Thyroid receptor-interacting protein 6 (TR-interacting protein 6) (TRIP-6) (Opa-interacting protein 1) (OIP-1) (Zyxin-related protein 1) (ZRP-1)	ENST00000200457.9 [Q15654-1];ENST00000417475.5 [Q15654-2];ENST00000437505.5 [Q15654-3];ENST00000619988.4 [Q15654-3];	TRIP6	THPS8hr_vs_Untreated
P43034	-0.0390356	19.8233	-1.05028	0.310315	0.999903	-6.0902	PAFAH1B1 LIS1 MDCR MDS PAFAHA	Platelet-activating factor acetylhydrolase IB subunit beta (Lissencephaly-1 protein) (LIS-1) (PAF acetylhydrolase 45 kDa subunit) (PAF-AH 45 kDa subunit) (PAF-AH alpha) (PAFAH alpha)	ENST00000397195.10 [P43034-1];ENST00000675202.1 [P43034-1];ENST00000675331.1 [P43034-1];ENST00000675390.1 [P43034-1];ENST00000676098.1 [P43034-1];ENST00000676188.1 [P43034-1];	PAFAH1B1	THPS8hr_vs_Untreated
Q16629	-0.0468371	18.9793	-1.04976	0.310543	0.999903	-6.09073	SRSF7 SFRS7	Serine/arginine-rich splicing factor 7 (Splicing factor 9G8) (Splicing factor, arginine/serine-rich 7)	ENST00000313117.11 [Q16629-1];ENST00000431066.5 [Q16629-3];ENST00000443213.5 [Q16629-3];ENST00000446327.6 [Q16629-4];	SRSF7	THPS8hr_vs_Untreated
Q96FZ7	0.121421	16.6247	1.04902	0.310874	0.999903	-6.09149	CHMP6 VPS20	Charged multivesicular body protein 6 (Chromatin-modifying protein 6) (Vacuolar protein sorting-associated protein 20) (Vps20) (hVps20)	ENST00000325167.9;	CHMP6	THPS8hr_vs_Untreated
Q6P3X3	-0.0601716	17.1363	-1.04892	0.310921	0.999903	-6.0916	TTC27	Tetratricopeptide repeat protein 27 (TPR repeat protein 27)	ENST00000317907.9;	TTC27	THPS8hr_vs_Untreated
P48729	-0.0839797	15.8589	-1.04851	0.311102	0.999903	-6.09201	CSNK1A1	Casein kinase I isoform alpha (CKI-alpha) (EC 2.7.11.1) (CK1)	ENST00000261798.10 [P48729-2];ENST00000377843.8 [P48729-1];ENST00000657001.1 [P48729-3];	CSNK1A1	THPS8hr_vs_Untreated
P48729	-0.0839797	15.8589	-1.04851	0.311102	0.999903	-6.09201	CSNK1A1	Casein kinase I isoform alpha (CKI-alpha) (EC 2.7.11.1) (CK1)	ENST00000261798.10 [P48729-2];ENST00000377843.8 [P48729-1];ENST00000657001.1 [P48729-3];	CSNK1A1	THPS8hr_vs_Untreated
Q16718	-0.087665	18.6866	-1.04772	0.311455	0.999903	-6.09282	NDUFA5	NADH dehydrogenase [ubiquinone] 1 alpha subcomplex subunit 5 (Complex I subunit B13) (Complex I-13kD-B) (CI-13kD-B) (NADH-ubiquinone oxidoreductase 13 kDa-B subunit)	ENST00000355749.7 [Q16718-1];ENST00000471770.5 [Q16718-2];	NDUFA5	THPS8hr_vs_Untreated
Q9NX47	-0.0400952	15.8983	-1.04764	0.31149	0.999903	-6.09291	MARCHF5 MARCH5 RNF153	E3 ubiquitin-protein ligase MARCHF5 (EC 2.3.2.27) (Membrane-associated RING finger protein 5) (Membrane-associated RING-CH protein V) (MARCH-V) (Mitochondrial ubiquitin ligase) (MITOL) (RING finger protein 153) (RING-type E3 ubiquitin transferase MARCHF5)	ENST00000358935.3;	MARCHF5	THPS8hr_vs_Untreated
Q15008	-0.0369614	19.5589	-1.04757	0.311521	0.999903	-6.09298	PSMD6 KIAA0107 PFAAP4	26S proteasome non-ATPase regulatory subunit 6 (26S proteasome regulatory subunit RPN7) (26S proteasome regulatory subunit S10) (Breast cancer-associated protein SGA-113M) (Phosphonoformate immuno-associated protein 4) (Proteasome regulatory particle subunit p44S10) (p42A)	ENST00000295901.9 [Q15008-1];ENST00000394431.6 [Q15008-2];ENST00000482510.5 [Q15008-3];ENST00000492933.5 [Q15008-4];	PSMD6	THPS8hr_vs_Untreated
Q92624	0.0491387	15.5315	1.04636	0.312061	0.999903	-6.09421	APPBP2 KIAA0228 PAT1	Amyloid protein-binding protein 2 (Amyloid beta precursor protein-binding protein 2) (APP-BP2) (Protein interacting with APP tail 1)	ENST00000083182.8;	APPBP2	THPS8hr_vs_Untreated
Q96EV8	-0.087077	15.523	-1.04567	0.312368	0.999903	-6.09492	DTNBP1 BLOC1S8 My031	Dysbindin (Biogenesis of lysosome-related organelles complex 1 subunit 8) (BLOC-1 subunit 8) (Dysbindin-1) (Dystrobrevin-binding protein 1) (Hermansky-Pudlak syndrome 7 protein) (HPS7 protein)	ENST00000338950.9 [Q96EV8-2];ENST00000344537.10 [Q96EV8-1];	DTNBP1	THPS8hr_vs_Untreated
Q9H1D9	-0.0847493	16.4408	-1.04543	0.312475	0.999903	-6.09516	POLR3F	DNA-directed RNA polymerase III subunit RPC6 (RNA polymerase III subunit C6) (DNA-directed RNA polymerase III subunit F) (RNA polymerase III 39 kDa subunit) (RPC39)	ENST00000377603.5;	POLR3F	THPS8hr_vs_Untreated
Q96HH6	-0.110341	15.8721	-1.04471	0.312798	0.999903	-6.0959	TMEM19	Transmembrane protein 19	ENST00000266673.10 [Q96HH6-1];ENST00000549735.5 [Q96HH6-2];	TMEM19	THPS8hr_vs_Untreated
Q92890	-0.0620834	18.5507	-1.04324	0.313456	0.999903	-6.0974	UFD1 UFD1L	Ubiquitin recognition factor in ER-associated degradation protein 1 (Ubiquitin fusion degradation protein 1) (UB fusion protein 1)	ENST00000263202.15 [Q92890-2];ENST00000399523.5 [Q92890-3];	UFD1	THPS8hr_vs_Untreated
Q9NWS6	-0.059576	15.6578	-1.04308	0.31353	0.999903	-6.09756	FAM118A C22orf8	Protein FAM118A	ENST00000216214.7 [Q9NWS6-1];ENST00000441876.7 [Q9NWS6-1];	FAM118A	THPS8hr_vs_Untreated
Q01469	0.0893329	16.9494	1.04257	0.313758	0.999903	-6.09808	FABP5	Fatty acid-binding protein 5 (Epidermal-type fatty acid-binding protein) (E-FABP) (Fatty acid-binding protein, epidermal) (Psoriasis-associated fatty acid-binding protein homolog) (PA-FABP)	ENST00000297258.11;	FABP5	THPS8hr_vs_Untreated
P29966	-0.0601863	20.4875	-1.04241	0.313829	0.999903	-6.09825	MARCKS MACS PRKCSL	Myristoylated alanine-rich C-kinase substrate (MARCKS) (Protein kinase C substrate, 80 kDa protein, light chain) (80K-L protein) (PKCSL)	ENST00000612661.2;	MARCKS	THPS8hr_vs_Untreated
Q9Y2Q9	-0.0982442	17.1352	-1.04228	0.313888	0.999903	-6.09838	MRPS28 MRPS35 HSPC007	Small ribosomal subunit protein bS1m (28S ribosomal protein S28, mitochondrial) (MRP-S28) (S28mt) (28S ribosomal protein S35, mitochondrial) (MRP-S35) (S35mt)	ENST00000276585.9;	MRPS28	THPS8hr_vs_Untreated
P51911	-0.0841525	16.9603	-1.04208	0.313975	0.999903	-6.09858	CNN1	Calponin-1 (Basic calponin) (Calponin H1, smooth muscle)	ENST00000252456.7 [P51911-1];	CNN1	THPS8hr_vs_Untreated
Q9HC07	-0.127313	16.6094	-1.04188	0.314065	0.999903	-6.09878	TMEM165 TPARL	Putative divalent cation/proton antiporter TMEM165 (Transmembrane protein 165) (Transmembrane protein PT27) (Transmembrane protein TPARL)	ENST00000381334.10 [Q9HC07-1];	TMEM165	THPS8hr_vs_Untreated
Q8IZ41	-0.0726831	15.6748	-1.04182	0.314095	0.999903	-6.09885	RASEF RAB45	Ras and EF-hand domain-containing protein (Ras-related protein Rab-45)	ENST00000340717.4 [Q8IZ41-2];ENST00000376447.4 [Q8IZ41-1];	RASEF	THPS8hr_vs_Untreated
Q99747	-0.0475654	18.1738	-1.04158	0.314201	0.999903	-6.09909	NAPG SNAPG	Gamma-soluble NSF attachment protein (SNAP-gamma) (N-ethylmaleimide-sensitive factor attachment protein gamma)	ENST00000322897.11 [Q99747-1];	NAPG	THPS8hr_vs_Untreated
O75694	-0.0853006	19.1494	-1.04137	0.314294	0.999903	-6.0993	NUP155 KIAA0791	Nuclear pore complex protein Nup155 (155 kDa nucleoporin) (Nucleoporin Nup155)	ENST00000231498.8 [O75694-1];ENST00000381843.6 [O75694-2];	NUP155	THPS8hr_vs_Untreated
Q9Y3I1	-0.0791875	16.3453	-1.04105	0.31444	0.999903	-6.09963	FBXO7 FBX7	F-box only protein 7	ENST00000266087.12 [Q9Y3I1-1];ENST00000397426.5 [Q9Y3I1-3];ENST00000452138.3 [Q9Y3I1-2];	FBXO7	THPS8hr_vs_Untreated
Q99595	-0.071651	15.8835	-1.04044	0.314713	0.999903	-6.10025	TIMM17A MIMT17 TIM17 TIM17A TIMM17	Mitochondrial import inner membrane translocase subunit Tim17-A (Inner membrane preprotein translocase Tim17a)	ENST00000367287.5;	TIMM17A	THPS8hr_vs_Untreated
Q96FW1	-0.0516507	19.3472	-1.04014	0.314849	0.999903	-6.10056	OTUB1 OTB1 OTU1 HSPC263	Ubiquitin thioesterase OTUB1 (EC 3.4.19.12) (Deubiquitinating enzyme OTUB1) (OTU domain-containing ubiquitin aldehyde-binding protein 1) (Otubain-1) (hOTU1) (Ubiquitin-specific-processing protease OTUB1)	ENST00000428192.6 [Q96FW1-1];ENST00000538426.6 [Q96FW1-1];	OTUB1	THPS8hr_vs_Untreated
Q13889	-0.068906	15.188	-1.03967	0.315057	0.999903	-6.10103	GTF2H3	General transcription factor IIH subunit 3 (Basic transcription factor 2 34 kDa subunit) (BTF2 p34) (General transcription factor IIH polypeptide 3) (TFIIH basal transcription factor complex p34 subunit)	ENST00000228955.11 [Q13889-2];ENST00000543341.7 [Q13889-1];	GTF2H3	THPS8hr_vs_Untreated
P62841	-0.0921105	19.8578	-1.03966	0.315064	0.999903	-6.10104	RPS15 RIG	Small ribosomal subunit protein uS19 (40S ribosomal protein S15) (RIG protein)	ENST00000592588.7;	RPS15	THPS8hr_vs_Untreated
P17174	0.058517	20.6482	1.03954	0.315119	0.999903	-6.10117	GOT1	Aspartate aminotransferase, cytoplasmic (cAspAT) (EC 2.6.1.1) (EC 2.6.1.3) (Cysteine aminotransferase, cytoplasmic) (Cysteine transaminase, cytoplasmic) (cCAT) (Glutamate oxaloacetate transaminase 1) (Transaminase A)	ENST00000370508.7 [P17174-1];	GOT1	THPS8hr_vs_Untreated
Q9Y265	-0.0451223	20.415	-1.03935	0.315204	0.999903	-6.10136	RUVBL1 INO80H NMP238 TIP49 TIP49A	RuvB-like 1 (EC 3.6.4.12) (49 kDa TATA box-binding protein-interacting protein) (49 kDa TBP-interacting protein) (54 kDa erythrocyte cytosolic protein) (ECP-54) (INO80 complex subunit H) (Nuclear matrix protein 238) (NMP 238) (Pontin 52) (TIP49a) (TIP60-associated protein 54-alpha) (TAP54-alpha)	ENST00000322623.10 [Q9Y265-1];ENST00000643444.2 [Q9Y265-1];	RUVBL1	THPS8hr_vs_Untreated
P50579-2	-0.0541068	15.5247	-1.03842	0.315621	0.999903	-6.1023	NA	NA	NA	NA	THPS8hr_vs_Untreated
Q8NFC6	-0.0554311	16.8499	-1.03721	0.316167	0.999903	-6.10353	BOD1L1 BOD1L FAM44A KIAA1327	Biorientation of chromosomes in cell division protein 1-like 1	ENST00000040738.10;	BOD1L1	THPS8hr_vs_Untreated
Q9NQW7	0.0802994	18.8478	1.037	0.316263	0.999903	-6.10374	XPNPEP1 XPNPEPL XPNPEPL1	Xaa-Pro aminopeptidase 1 (EC 3.4.11.9) (Aminoacylproline aminopeptidase) (Cytosolic aminopeptidase P) (Soluble aminopeptidase P) (sAmp) (X-Pro aminopeptidase 1) (X-prolyl aminopeptidase 1, soluble)	ENST00000322238.12 [Q9NQW7-4];ENST00000502935.6 [Q9NQW7-3];	XPNPEP1	THPS8hr_vs_Untreated
O43264	-0.0596115	18.0796	-1.03683	0.316339	0.999903	-6.10391	ZW10	Centromere/kinetochore protein zw10 homolog	ENST00000200135.8 [O43264-1];ENST00000535142.5 [O43264-2];	ZW10	THPS8hr_vs_Untreated
Q8NBQ5	-0.0996493	15.6202	-1.0349	0.317209	0.999903	-6.10587	HSD17B11 DHRS8 PAN1B SDR16C2 PSEC0029 UNQ207/PRO233	Estradiol 17-beta-dehydrogenase 11 (EC 1.1.1.62) (17-beta-hydroxysteroid dehydrogenase 11) (17-beta-HSD 11) (17bHSD11) (17betaHSD11) (17-beta-hydroxysteroid dehydrogenase XI) (17-beta-HSD XI) (17betaHSDXI) (Cutaneous T-cell lymphoma-associated antigen HD-CL-03) (CTCL-associated antigen HD-CL-03) (Dehydrogenase/reductase SDR family member 8) (Retinal short-chain dehydrogenase/reductase 2) (retSDR2) (Short chain dehydrogenase/reductase family 16C member 2)	ENST00000358290.9;	HSD17B11	THPS8hr_vs_Untreated
Q15942	-0.129862	19.7184	-1.03486	0.317226	0.999903	-6.10591	ZYX	Zyxin (Zyxin-2)	ENST00000322764.10 [Q15942-1];ENST00000392910.6 [Q15942-2];ENST00000645637.1 [Q15942-2];ENST00000646695.2 [Q15942-1];	ZYX	THPS8hr_vs_Untreated
Q8WWI5	0.0360029	15.3228	1.03485	0.317233	0.999903	-6.10592	SLC44A1 CD92 CDW92 CTL1	Choline transporter-like protein 1 (CDw92) (Solute carrier family 44 member 1) (CD antigen CD92)	ENST00000374720.8 [Q8WWI5-1];ENST00000374723.5 [Q8WWI5-3];ENST00000374724.1 [Q8WWI5-2];ENST00000470972.5 [Q8WWI5-1];	SLC44A1	THPS8hr_vs_Untreated
Q70E73	-0.089389	16.9373	-1.03462	0.317336	0.999903	-6.10615	RAPH1 ALS2CR18 ALS2CR9 KIAA1681 LPD PREL2 RMO1	Ras-associated and pleckstrin homology domains-containing protein 1 (RAPH1) (Amyotrophic lateral sclerosis 2 chromosomal region candidate gene 18 protein) (Amyotrophic lateral sclerosis 2 chromosomal region candidate gene 9 protein) (Lamellipodin) (Proline-rich EVH1 ligand 2) (PREL-2) (Protein RMO1)	ENST00000308091.8 [Q70E73-9];ENST00000319170.10 [Q70E73-10];ENST00000418114.5 [Q70E73-2];ENST00000419464.5 [Q70E73-5];ENST00000423104.5 [Q70E73-7];ENST00000439222.5 [Q70E73-8];ENST00000453034.5 [Q70E73-6];	RAPH1	THPS8hr_vs_Untreated
O14727	-0.0406935	15.728	-1.02396	0.332845	0.999903	-6.10664	APAF1 KIAA0413	Apoptotic protease-activating factor 1 (APAF-1)	ENST00000333991.5 [O14727-6];ENST00000357310.5 [O14727-4];ENST00000359972.6 [O14727-3];ENST00000547045.5 [O14727-4];ENST00000550527.5 [O14727-2];ENST00000551964.6 [O14727-1];ENST00000552268.5 [O14727-6];	APAF1	THPS8hr_vs_Untreated
Q9NP72	-0.0450879	18.5725	-1.03317	0.317991	0.999903	-6.10762	RAB18	Ras-related protein Rab-18	ENST00000356940.11 [Q9NP72-1];ENST00000621805.5 [Q9NP72-2];ENST00000682082.1 [Q9NP72-1];ENST00000682389.1 [Q9NP72-3];	RAB18	THPS8hr_vs_Untreated
Q13619	-0.0680807	16.1997	-1.03209	0.318478	0.999903	-6.1087	CUL4A	Cullin-4A (CUL-4A)	ENST00000375440.9 [Q13619-1];ENST00000375441.7 [Q13619-2];ENST00000451881.5 [Q13619-2];ENST00000617546.4 [Q13619-2];	CUL4A	THPS8hr_vs_Untreated
Q9NPF4	-0.037184	16.2423	-1.03206	0.318494	0.999903	-6.10874	OSGEP GCPL1	tRNA N6-adenosine threonylcarbamoyltransferase (EC 2.3.1.234) (N6-L-threonylcarbamoyladenine synthase) (t(6)A synthase) (O-sialoglycoprotein endopeptidase) (hOSGEP) (t(6)A37 threonylcarbamoyladenosine biosynthesis protein OSGEP) (tRNA threonylcarbamoyladenosine biosynthesis protein OSGEP)	ENST00000206542.9;	OSGEP	THPS8hr_vs_Untreated
P08237	-0.0565541	19.378	-1.0314	0.318794	0.999903	-6.10941	PFKM PFKX	ATP-dependent 6-phosphofructokinase, muscle type (ATP-PFK) (PFK-M) (EC 2.7.1.11) (6-phosphofructokinase type A) (Phosphofructo-1-kinase isozyme A) (PFK-A) (Phosphohexokinase)	ENST00000312352.11 [P08237-1];ENST00000340802.12 [P08237-3];ENST00000359794.11 [P08237-1];ENST00000547587.5 [P08237-1];ENST00000550345.6 [P08237-1];ENST00000550924.6 [P08237-1];ENST00000551339.6 [P08237-1];ENST00000551804.5 [P08237-2];	PFKM	THPS8hr_vs_Untreated
O15347	-0.0671839	18.4189	-1.03127	0.31885	0.999903	-6.10953	HMGB3 HMG2A HMG4	High mobility group protein B3 (High mobility group protein 2a) (HMG-2a) (High mobility group protein 4) (HMG-4)	ENST00000325307.12;ENST00000448905.6;	HMGB3	THPS8hr_vs_Untreated
P62263	-0.0952294	19.7153	-1.03049	0.319207	0.999903	-6.11033	RPS14 PRO2640	Small ribosomal subunit protein uS11 (40S ribosomal protein S14)	ENST00000312037.6;ENST00000401695.8;ENST00000407193.7;ENST00000521466.5;	RPS14	THPS8hr_vs_Untreated
O95081	0.0648151	16.0951	1.03043	0.319235	0.999903	-6.11039	AGFG2 HRBL RABR	Arf-GAP domain and FG repeat-containing protein 2 (HIV-1 Rev-binding protein-like protein) (Rev/Rex activation domain-binding protein related) (RAB-R)	ENST00000300176.9 [O95081-1];	AGFG2	THPS8hr_vs_Untreated
O43920	-0.0603356	16.066	-1.01953	0.334831	0.999903	-6.11107	NDUFS5	NADH dehydrogenase [ubiquinone] iron-sulfur protein 5 (Complex I-15 kDa) (CI-15 kDa) (NADH-ubiquinone oxidoreductase 15 kDa subunit)	ENST00000372967.3;ENST00000372969.8;	NDUFS5	THPS8hr_vs_Untreated
Q9NXC5	-0.0526287	15.5415	-1.01773	0.335639	0.999903	-6.11286	MIOS	GATOR2 complex protein MIOS (Missing oocyte meiosis regulator homolog)	ENST00000340080.9 [Q9NXC5-1];ENST00000405785.5 [Q9NXC5-1];	MIOS	THPS8hr_vs_Untreated
Q13636	0.041952	15.9032	1.02787	0.320396	0.999903	-6.11296	RAB31 RAB22B	Ras-related protein Rab-31 (Ras-related protein Rab-22B)	ENST00000578921.6;	RAB31	THPS8hr_vs_Untreated
O75182	0.0394336	15.4455	1.02783	0.320413	0.999903	-6.113	SIN3B KIAA0700	Paired amphipathic helix protein Sin3b (Histone deacetylase complex subunit Sin3b) (Transcriptional corepressor Sin3b)	ENST00000248054.10 [O75182-2];ENST00000379803.5 [O75182-1];ENST00000596802.5 [O75182-3];	SIN3B	THPS8hr_vs_Untreated
Q9Y3A3	-0.105975	16.5999	-1.0274	0.320611	0.999903	-6.11344	MOB4 MOB3 MOBKL3 PHOCN PREI3 CGI-95	MOB-like protein phocein (2C4D) (Class II mMOB1) (Mob1 homolog 3) (Mob3) (Mps one binder kinase activator-like 3) (Preimplantation protein 3)	ENST00000233892.8 [Q9Y3A3-2];ENST00000323303.9 [Q9Y3A3-1];ENST00000409360.1 [Q9Y3A3-2];ENST00000448447.6 [Q9Y3A3-3];	MOB4	THPS8hr_vs_Untreated
Q9BPZ3	-0.167312	15.9378	-1.02735	0.320635	0.999903	-6.11349	PAIP2 PAIP2A HSPC218	Polyadenylate-binding protein-interacting protein 2 (PABP-interacting protein 2) (PAIP-2) (Poly(A)-binding protein-interacting protein 2)	ENST00000265192.9;ENST00000394795.6;ENST00000510080.1;	PAIP2	THPS8hr_vs_Untreated
Q5T3F8	-0.0456898	15.3152	-1.01604	0.336402	0.999903	-6.11454	TMEM63B C6orf110	CSC1-like protein 2 (Transmembrane protein 63B)	ENST00000259746.13 [Q5T3F8-1];ENST00000323267.11 [Q5T3F8-1];	TMEM63B	THPS8hr_vs_Untreated
P38405	0.10829	15.3649	1.01586	0.336482	0.999903	-6.11472	GNAL	Guanine nucleotide-binding protein G(olf) subunit alpha (Adenylate cyclase-stimulating G alpha protein, olfactory type)	ENST00000269162.9 [P38405-1];ENST00000334049.11 [P38405-2];ENST00000423027.8 [P38405-1];ENST00000535121.5 [P38405-1];ENST00000602628.1 [P38405-3];	GNAL	THPS8hr_vs_Untreated
P10619	-0.0726074	18.2101	-1.02604	0.321229	0.999903	-6.1148	CTSA PPGB	Lysosomal protective protein (EC 3.4.16.5) (Carboxypeptidase C) (Carboxypeptidase L) (Cathepsin A) (Protective protein cathepsin A) (PPCA) (Protective protein for beta-galactosidase) [Cleaved into: Lysosomal protective protein 32 kDa chain; Lysosomal protective protein 20 kDa chain]	ENST00000191018.9 [P10619-1];ENST00000354880.9 [P10619-2];ENST00000372459.7 [P10619-1];ENST00000607482.6 [P10619-1];ENST00000646241.3 [P10619-1];	CTSA	THPS8hr_vs_Untreated
Q9GZV4	-0.0685813	16.3113	-1.02393	0.322193	0.999903	-6.11692	EIF5A2	Eukaryotic translation initiation factor 5A-2 (eIF-5A-2) (eIF-5A2) (Eukaryotic initiation factor 5A isoform 2)	ENST00000295822.7;	EIF5A2	THPS8hr_vs_Untreated
O14920	-0.0564049	16.484	-1.02392	0.322196	0.999903	-6.11693	IKBKB IKKB	Inhibitor of nuclear factor kappa-B kinase subunit beta (I-kappa-B-kinase beta) (IKK-B) (IKK-beta) (IkBKB) (EC 2.7.11.10) (I-kappa-B kinase 2) (IKK-2) (IKK2) (Nuclear factor NF-kappa-B inhibitor kinase beta) (NFKBIKB) (Serine/threonine protein kinase IKBKB) (EC 2.7.11.1)	ENST00000520810.6 [O14920-1];	IKBKB	THPS8hr_vs_Untreated
Q13618	-0.075311	18.3445	-1.02325	0.322503	0.999903	-6.1176	CUL3 KIAA0617	Cullin-3 (CUL-3)	ENST00000264414.9 [Q13618-1];ENST00000344951.8 [Q13618-3];ENST00000409096.5 [Q13618-2];ENST00000409777.5 [Q13618-2];	CUL3	THPS8hr_vs_Untreated
Q12929	-0.0569057	17.4901	-1.02319	0.322531	0.999903	-6.11766	EPS8	Epidermal growth factor receptor kinase substrate 8	ENST00000281172.10 [Q12929-1];ENST00000540613.5 [Q12929-2];ENST00000542903.1 [Q12929-2];ENST00000543523.5 [Q12929-1];ENST00000543612.5 [Q12929-1];ENST00000642278.1 [Q12929-1];ENST00000644374.1 [Q12929-1];ENST00000645775.1 [Q12929-1];ENST00000646828.1 [Q12929-1];ENST00000646918.1 [Q12929-1];ENST00000647087.1 [Q12929-1];ENST00000647224.1 [Q12929-1];	EPS8	THPS8hr_vs_Untreated
P09651	-0.173129	19.888	-1.02308	0.322581	0.999903	-6.11777	HNRNPA1 HNRPA1	Heterogeneous nuclear ribonucleoprotein A1 (hnRNP A1) (Helix-destabilizing protein) (Single-strand RNA-binding protein) (hnRNP core protein A1) [Cleaved into: Heterogeneous nuclear ribonucleoprotein A1, N-terminally processed]	ENST00000340913.11 [P09651-1];ENST00000546500.5 [P09651-2];ENST00000547276.5 [P09651-3];ENST00000547566.5 [P09651-2];ENST00000550482.2 [P09651-2];ENST00000677210.1 [P09651-1];	HNRNPA1	THPS8hr_vs_Untreated
P55196	-0.0465815	16.5958	-1.02274	0.322737	0.999903	-6.11811	AFDN AF6 MLLT4	Afadin (ALL1-fused gene from chromosome 6 protein) (Protein AF-6) (Afadin adherens junction formation factor)	ENST00000392108.7 [P55196-6];ENST00000392112.5 [P55196-3];ENST00000400822.7 [P55196-5];ENST00000447894.6 [P55196-4];	AFDN	THPS8hr_vs_Untreated
O94761	-0.0346762	15.645	-1.02254	0.322831	0.999903	-6.11832	RECQL4 RECQ4	ATP-dependent DNA helicase Q4 (EC 3.6.4.12) (DNA helicase, RecQ-like type 4) (RecQ4) (RTS) (RecQ protein-like 4)	ENST00000617875.6;	RECQL4	THPS8hr_vs_Untreated
Q5QJ74	-0.0643279	15.9846	-1.02237	0.322907	0.999903	-6.11848	TBCEL LRRC35	Tubulin-specific chaperone cofactor E-like protein (EL) (Leucine-rich repeat-containing protein 35)	ENST00000422003.6;ENST00000529397.5;ENST00000683345.1;	TBCEL	THPS8hr_vs_Untreated
P15407	-0.139821	16.957	-1.02223	0.322972	0.999903	-6.11863	FOSL1 FRA1	Fos-related antigen 1 (FRA-1)	ENST00000312562.7 [P15407-1];ENST00000448083.6 [P15407-2];	FOSL1	THPS8hr_vs_Untreated
Q12888	-0.0584075	18.5588	-1.02173	0.323202	0.999903	-6.11913	TP53BP1	TP53-binding protein 1 (53BP1) (p53-binding protein 1) (p53BP1)	ENST00000263801.7 [Q12888-1];ENST00000382044.9 [Q12888-2];ENST00000450115.6 [Q12888-3];	TP53BP1	THPS8hr_vs_Untreated
O94964	-0.0403287	15.3683	-1.01133	0.338529	0.999903	-6.11921	SOGA1 C20orf117 KIAA0889 SOGA	Protein SOGA1 (SOGA family member 1) (Suppressor of glucose by autophagy) (Suppressor of glucose, autophagy-associated protein 1) [Cleaved into: N-terminal form; C-terminal 80 kDa form (80-kDa SOGA fragment)]	ENST00000237536.9 [O94964-2];	SOGA1	THPS8hr_vs_Untreated
Q8NCF5	-0.0806774	16.0546	-1.02161	0.323253	0.999903	-6.11924	NFATC2IP NIP45	NFATC2-interacting protein (45 kDa NF-AT-interacting protein) (45 kDa NFAT-interacting protein) (Nuclear factor of activated T-cells, cytoplasmic 2-interacting protein)	ENST00000320805.9 [Q8NCF5-1];ENST00000568148.1 [Q8NCF5-3];	NFATC2IP	THPS8hr_vs_Untreated
P23229	-0.0716604	16.1135	-1.02117	0.323456	0.999903	-6.11968	ITGA6	Integrin alpha-6 (CD49 antigen-like family member F) (VLA-6) (CD antigen CD49f) [Cleaved into: Integrin alpha-6 heavy chain; Integrin alpha-6 light chain; Processed integrin alpha-6 (Alpha6p)]	ENST00000409080.6 [P23229-3];ENST00000409532.5 [P23229-7];ENST00000442250.6 [P23229-1];ENST00000458358.5 [P23229-5];ENST00000684293.1 [P23229-2];	ITGA6	THPS8hr_vs_Untreated
O00401	-0.0438607	16.06	-1.02056	0.323735	0.999903	-6.12029	WASL	Actin nucleation-promoting factor WASL (Neural Wiskott-Aldrich syndrome protein) (N-WASP)	ENST00000223023.5;	WASL	THPS8hr_vs_Untreated
P02668	0.0604861	16.4248	1.02052	0.323753	0.999903	-6.12033	CSN3 CSN10 CSNK	Kappa-casein [Cleaved into: Casoxin-C; Casoxin-6; Casoxin-A; Casoxin-B; Casoplatelin]	NA	CSN3	THPS8hr_vs_Untreated
P27144	0.04527	17.2133	1.02048	0.323773	0.999903	-6.12038	AK4 AK3 AK3L1	Adenylate kinase 4, mitochondrial (AK 4) (EC 2.7.4.10) (EC 2.7.4.6) (Adenylate kinase 3-like) (GTP:AMP phosphotransferase AK4)	ENST00000327299.8;ENST00000395334.6;ENST00000545314.5;	AK4	THPS8hr_vs_Untreated
Q5H9R7	-0.0788992	18.2115	-1.02031	0.323853	0.999903	-6.12055	PPP6R3 C11orf23 KIAA1558 PP6R3 SAPL SAPS3	Serine/threonine-protein phosphatase 6 regulatory subunit 3 (SAPS domain family member 3) (Sporulation-induced transcript 4-associated protein SAPL)	ENST00000265636.9 [Q5H9R7-4];ENST00000393800.7 [Q5H9R7-1];ENST00000393801.7 [Q5H9R7-5];ENST00000524845.5 [Q5H9R7-6];ENST00000524904.5 [Q5H9R7-2];ENST00000529710.5 [Q5H9R7-3];	PPP6R3	THPS8hr_vs_Untreated
Q9UHA3	-0.0394577	16.7627	-1.01989	0.324045	0.999903	-6.12097	RSL24D1 C15orf15 RPL24L My024	Probable ribosome biogenesis protein RLP24 (Ribosomal L24 domain-containing protein 1) (Ribosomal protein L24-like)	ENST00000260443.9;	RSL24D1	THPS8hr_vs_Untreated
O60869	-0.12162	16.5414	-1.01986	0.324056	0.999903	-6.12099	EDF1	Endothelial differentiation-related factor 1 (EDF-1) (Multiprotein-bridging factor 1) (MBF1)	ENST00000224073.6 [O60869-1];ENST00000371648.4 [O60869-2];ENST00000371649.5 [O60869-3];	EDF1	THPS8hr_vs_Untreated
Q9HD20	-0.0444986	16.5301	-1.01955	0.3242	0.999903	-6.1213	ATP13A1 ATP13A KIAA1825 CGI-152	Endoplasmic reticulum transmembrane helix translocase (EC 7.4.2.-) (Endoplasmic reticulum P5A-ATPase)	ENST00000291503.9 [Q9HD20-2];ENST00000357324.11 [Q9HD20-1];	ATP13A1	THPS8hr_vs_Untreated
Q8N2K0	-0.0448344	16.9686	-1.01938	0.324279	0.999903	-6.12148	ABHD12 C20orf22	Lysophosphatidylserine lipase ABHD12 (EC 3.1.-.-) (2-arachidonoylglycerol hydrolase ABHD12) (Abhydrolase domain-containing protein 12) (hABHD12) (Monoacylglycerol lipase ABHD12) (EC 3.1.1.23) (Oxidized phosphatidylserine lipase ABHD12) (EC 3.1.-.-)	ENST00000339157.10 [Q8N2K0-1];ENST00000376542.8 [Q8N2K0-2];	ABHD12	THPS8hr_vs_Untreated
Q9H1P3	-0.0865794	16.2436	-1.01884	0.324525	0.999903	-6.12201	OSBPL2 KIAA0772 ORP2	Oxysterol-binding protein-related protein 2 (ORP-2) (OSBP-related protein 2)	ENST00000313733.9 [Q9H1P3-1];ENST00000358053.3 [Q9H1P3-2];ENST00000643412.1 [Q9H1P3-1];ENST00000643981.1 [Q9H1P3-1];	OSBPL2	THPS8hr_vs_Untreated
Q05682	-0.201895	21.3354	-1.01881	0.32454	0.999903	-6.12204	CALD1 CAD CDM	Caldesmon (CDM)	ENST00000361675.7 [Q05682-1];ENST00000361901.6 [Q05682-4];ENST00000393118.7 [Q05682-3];ENST00000417172.5 [Q05682-4];ENST00000422748.5 [Q05682-6];ENST00000424922.5 [Q05682-5];	CALD1	THPS8hr_vs_Untreated
Q96D46	-0.0535355	17.5149	-1.0186	0.324638	0.999903	-6.12226	NMD3 CGI-07	60S ribosomal export protein NMD3 (hNMD3)	ENST00000351193.7;ENST00000460469.1;	NMD3	THPS8hr_vs_Untreated
P26641	-0.0721378	22.5144	-1.01833	0.324759	0.999903	-6.12252	EEF1G EF1G PRO1608	Elongation factor 1-gamma (EF-1-gamma) (eEF-1B gamma)	ENST00000329251.5 [P26641-1];	EEF1G	THPS8hr_vs_Untreated
Q96L91	-0.0560807	16.007	-1.01782	0.324996	0.999903	-6.12303	EP400 CAGH32 KIAA1498 KIAA1818 TNRC12	E1A-binding protein p400 (EC 3.6.4.-) (CAG repeat protein 32) (Domino homolog) (hDomino) (Trinucleotide repeat-containing gene 12 protein) (p400 kDa SWI2/SNF2-related protein)	ENST00000389561.7 [Q96L91-2];	EP400	THPS8hr_vs_Untreated
P62081	-0.10472	22.1885	-1.01608	0.325796	0.999903	-6.12477	RPS7	Small ribosomal subunit protein eS7 (40S ribosomal protein S7)	ENST00000403564.5;ENST00000406376.1;ENST00000462576.5;ENST00000645674.2;ENST00000646909.1;	RPS7	THPS8hr_vs_Untreated
Q02447	-0.0626292	15.9273	-1.01585	0.3259	0.999903	-6.12499	SP3	Transcription factor Sp3 (SPR-2)	ENST00000310015.12 [Q02447-1];ENST00000418194.7 [Q02447-5];	SP3	THPS8hr_vs_Untreated
Q9GZT3	0.0453879	16.9964	1.01562	0.326007	0.999903	-6.12522	SLIRP C14orf156 DC23 DC50 PD04872	SRA stem-loop-interacting RNA-binding protein, mitochondrial	ENST00000238688.9 [Q9GZT3-2];ENST00000557342.6 [Q9GZT3-1];	SLIRP	THPS8hr_vs_Untreated
Q9UNF1	-0.0823649	19.8375	-1.01468	0.326439	0.999903	-6.12616	MAGED2 BCG1	Melanoma-associated antigen D2 (11B6) (Breast cancer-associated gene 1 protein) (BCG-1) (Hepatocellular carcinoma-associated protein JCL-1) (MAGE-D2 antigen)	ENST00000218439.8 [Q9UNF1-1];ENST00000375053.6 [Q9UNF1-1];ENST00000375058.5 [Q9UNF1-1];ENST00000375068.6 [Q9UNF1-1];ENST00000396224.1 [Q9UNF1-1];	MAGED2	THPS8hr_vs_Untreated
Q9NPE3	0.0589169	16.0417	1.01463	0.326466	0.999903	-6.12621	NOP10 NOLA3	H/ACA ribonucleoprotein complex subunit 3 (Nucleolar protein 10) (Nucleolar protein family A member 3) (snoRNP protein NOP10)	ENST00000328848.6;	NOP10	THPS8hr_vs_Untreated
Q08357	-0.0630104	15.4282	-1.00417	0.341783	0.999903	-6.12629	SLC20A2 GLVR2 PIT2	Sodium-dependent phosphate transporter 2 (Gibbon ape leukemia virus receptor 2) (GLVR-2) (Phosphate transporter 2) (PiT-2) (Pit2) (hPit2) (Solute carrier family 20 member 2)	ENST00000342228.7;ENST00000520179.5;ENST00000520262.6;	SLC20A2	THPS8hr_vs_Untreated
Q9UJY5	-0.055587	16.7224	-1.01413	0.326693	0.999903	-6.1267	GGA1	ADP-ribosylation factor-binding protein GGA1 (Gamma-adaptin-related protein 1) (Golgi-localized, gamma ear-containing, ARF-binding protein 1)	ENST00000325180.12 [Q9UJY5-4];ENST00000343632.9 [Q9UJY5-1];ENST00000381756.9 [Q9UJY5-6];ENST00000406772.5 [Q9UJY5-3];	GGA1	THPS8hr_vs_Untreated
Q15125	-0.0745256	16.1327	-1.01405	0.326731	0.999903	-6.12679	EBP	3-beta-hydroxysteroid-Delta(8),Delta(7)-isomerase (EC 5.3.3.5) (Cholestenol Delta-isomerase) (Delta(8)-Delta(7) sterol isomerase) (D8-D7 sterol isomerase) (Emopamil-binding protein)	ENST00000495186.6;	EBP	THPS8hr_vs_Untreated
P20645	-0.0774797	17.6952	-1.01329	0.327083	0.999903	-6.12754	M6PR MPR46 MPRD	Cation-dependent mannose-6-phosphate receptor (CD Man-6-P receptor) (CD-MPR) (46 kDa mannose 6-phosphate receptor) (MPR 46)	ENST00000000412.8;	M6PR	THPS8hr_vs_Untreated
Q13409	-0.0568808	18.9886	-1.01309	0.327175	0.999903	-6.12774	DYNC1I2 DNCI2 DNCIC2	Cytoplasmic dynein 1 intermediate chain 2 (Cytoplasmic dynein intermediate chain 2) (Dynein intermediate chain 2, cytosolic) (DH IC-2)	ENST00000340296.8 [Q13409-3];ENST00000397119.8 [Q13409-1];ENST00000409197.5 [Q13409-3];ENST00000409317.5 [Q13409-2];ENST00000409453.5 [Q13409-5];ENST00000409773.5 [Q13409-1];ENST00000410079.7 [Q13409-7];ENST00000508530.5 [Q13409-6];	DYNC1I2	THPS8hr_vs_Untreated
Q16864	-0.166896	16.0759	-1.01288	0.327274	0.999903	-6.12795	ATP6V1F ATP6S14 VATF	V-type proton ATPase subunit F (V-ATPase subunit F) (V-ATPase 14 kDa subunit) (Vacuolar proton pump subunit F)	ENST00000249289.5 [Q16864-1];ENST00000492758.1 [Q16864-2];	ATP6V1F	THPS8hr_vs_Untreated
Q9GZR7	-0.0952161	18.125	-1.01193	0.32771	0.999903	-6.12889	DDX24	ATP-dependent RNA helicase DDX24 (EC 3.6.4.13) (DEAD box protein 24)	ENST00000330836.9 [Q9GZR7-2];ENST00000613280.4 [Q9GZR7-1];ENST00000618456.2 [Q9GZR7-2];ENST00000621632.5 [Q9GZR7-1];	DDX24	THPS8hr_vs_Untreated
Q8N4V1	-0.0668368	16.3492	-1.01153	0.327895	0.999903	-6.12929	MMGT1 EMC5 TMEM32	ER membrane protein complex subunit 5 (Membrane magnesium transporter 1) (Transmembrane protein 32)	ENST00000305963.3 [Q8N4V1-1];ENST00000679621.1 [Q8N4V1-1];	MMGT1	THPS8hr_vs_Untreated
P53999	-0.0794313	19.9049	-1.01139	0.32796	0.999903	-6.12943	SUB1 PC4 RPO2TC1	Activated RNA polymerase II transcriptional coactivator p15 (Positive cofactor 4) (PC4) (SUB1 homolog) (p14)	ENST00000265073.9;ENST00000502897.5;ENST00000506237.5;ENST00000512913.5;ENST00000515355.5;	SUB1	THPS8hr_vs_Untreated
Q9NVX2	-0.0573619	16.1439	-1.01048	0.32838	0.999903	-6.13033	NLE1 HUSSY-07	Notchless protein homolog 1	ENST00000442241.9 [Q9NVX2-1];ENST00000586869.5 [Q9NVX2-2];	NLE1	THPS8hr_vs_Untreated
O60513	-0.0400868	16.6877	-1.01048	0.32838	0.999903	-6.13033	B4GALT4 UNQ552/PRO1109	Beta-1,4-galactosyltransferase 4 (Beta-1,4-GalTase 4) (Beta4Gal-T4) (b4Gal-T4) (EC 2.4.1.-) (Beta-N-acetylglucosaminyl-glycolipid beta-1,4-galactosyltransferase) (Lactotriaosylceramide beta-1,4-galactosyltransferase) (EC 2.4.1.275) (N-acetyllactosamine synthase) (EC 2.4.1.90) (Nal synthase) (UDP-Gal:beta-GlcNAc beta-1,4-galactosyltransferase 4) (UDP-galactose:beta-N-acetylglucosamine beta-1,4-galactosyltransferase 4)	ENST00000359213.7;ENST00000393765.7;ENST00000483209.5;	B4GALT4	THPS8hr_vs_Untreated
P15144	-0.0444943	18.8157	-1.00992	0.328643	0.999903	-6.13089	ANPEP APN CD13 PEPN	Aminopeptidase N (AP-N) (hAPN) (EC 3.4.11.2) (Alanyl aminopeptidase) (Aminopeptidase M) (AP-M) (Microsomal aminopeptidase) (Myeloid plasma membrane glycoprotein CD13) (gp150) (CD antigen CD13)	ENST00000300060.7;ENST00000559874.2;ENST00000560137.2;ENST00000679248.1;	ANPEP	THPS8hr_vs_Untreated
Q9Y4P8	-0.0468336	15.4235	-1.00982	0.328687	0.999903	-6.13098	WIPI2 CGI-50	WD repeat domain phosphoinositide-interacting protein 2 (WIPI-2) (WIPI49-like protein 2)	ENST00000288828.9 [Q9Y4P8-1];ENST00000382384.6 [Q9Y4P8-2];ENST00000401525.7 [Q9Y4P8-4];ENST00000404704.7 [Q9Y4P8-6];ENST00000484262.1 [Q9Y4P8-3];	WIPI2	THPS8hr_vs_Untreated
Q9H875	-0.056558	16.0109	-1.00958	0.328797	0.999903	-6.13122	PRKRIP1	PRKR-interacting protein 1	ENST00000397912.3 [Q9H875-1];ENST00000496391.5 [Q9H875-1];	PRKRIP1	THPS8hr_vs_Untreated
Q99733	-0.0453161	18.4327	-1.00916	0.328992	0.999903	-6.13163	NAP1L4 NAP2	Nucleosome assembly protein 1-like 4 (Nucleosome assembly protein 2) (NAP-2)	ENST00000380542.9 [Q99733-1];ENST00000526115.5 [Q99733-2];ENST00000616696.1 [Q99733-2];ENST00000619695.4 [Q99733-1];ENST00000620138.4 [Q99733-2];ENST00000632791.1 [Q99733-2];	NAP1L4	THPS8hr_vs_Untreated
Q8N6H7	-0.0523747	16.9666	-1.00833	0.329377	0.999903	-6.13246	ARFGAP2 ZNF289 Nbla10535	ADP-ribosylation factor GTPase-activating protein 2 (ARF GAP 2) (GTPase-activating protein ZNF289) (Zinc finger protein 289)	ENST00000524782.6 [Q8N6H7-1];	ARFGAP2	THPS8hr_vs_Untreated
O75940	-0.0625959	16.7298	-1.00831	0.329389	0.999903	-6.13248	SMNDC1 SMNR SPF30	Survival of motor neuron-related-splicing factor 30 (30 kDa splicing factor SMNrp) (SMN-related protein) (Survival motor neuron domain-containing protein 1)	ENST00000369592.1;ENST00000369603.10;	SMNDC1	THPS8hr_vs_Untreated
Q13137	-0.0399301	16.3784	-1.00825	0.329417	0.999903	-6.13254	CALCOCO2 NDP52	Calcium-binding and coiled-coil domain-containing protein 2 (Antigen nuclear dot 52 kDa protein) (Nuclear domain 10 protein NDP52) (Nuclear domain 10 protein 52) (Nuclear dot protein 52)	ENST00000258947.8 [Q13137-1];ENST00000416445.6 [Q13137-2];ENST00000448105.6 [Q13137-4];ENST00000508679.5 [Q13137-5];ENST00000509507.5 [Q13137-3];	CALCOCO2	THPS8hr_vs_Untreated
P12277	-0.0435135	16.829	-1.0082	0.329438	0.999903	-6.13259	CKB CKBB	Creatine kinase B-type (EC 2.7.3.2) (Brain creatine kinase) (B-CK) (Creatine kinase B chain) (Creatine phosphokinase B-type) (CPK-B)	ENST00000348956.7;	CKB	THPS8hr_vs_Untreated
Q9UHB6	-0.164893	20.4282	-1.00804	0.329515	0.999903	-6.13275	LIMA1 EPLIN SREBP3 PP624	LIM domain and actin-binding protein 1 (Epithelial protein lost in neoplasm)	ENST00000341247.9 [Q9UHB6-1];ENST00000394943.7 [Q9UHB6-4];ENST00000547825.5 [Q9UHB6-3];ENST00000552783.5 [Q9UHB6-5];ENST00000552823.5 [Q9UHB6-2];	LIMA1	THPS8hr_vs_Untreated
P50479	-0.127435	18.2238	-1.00799	0.329535	0.999903	-6.13279	PDLIM4 RIL	PDZ and LIM domain protein 4 (LIM protein RIL) (Reversion-induced LIM protein)	ENST00000253754.8 [P50479-1];ENST00000379018.7 [P50479-2];	PDLIM4	THPS8hr_vs_Untreated
Q71UM5	-0.044989	15.8509	-1.00796	0.329552	0.999903	-6.13283	RPS27L	Ribosomal protein eS27-like (40S ribosomal protein S27-like) (Small ribosomal subunit protein eS27-like)	ENST00000330964.10;	RPS27L	THPS8hr_vs_Untreated
O95777	0.0399972	16.9259	1.00736	0.329828	0.999903	-6.13342	LSM8	U6 snRNA-associated Sm-like protein LSm8	ENST00000249299.7;	LSM8	THPS8hr_vs_Untreated
Q9NX55	-0.115082	17.5043	-1.00731	0.329852	0.999903	-6.13347	HYPK C15orf63 HSPC136	Huntingtin-interacting protein K (Huntingtin yeast partner K)	ENST00000406925.6 [Q9NX55-2];ENST00000442995.4 [Q9NX55-2];	HYPK	THPS8hr_vs_Untreated
O75494	-0.0702201	17.0494	-1.00562	0.330638	0.999903	-6.13514	SRSF10 FUSIP1 FUSIP2 SFRS13A TASR	Serine/arginine-rich splicing factor 10 (40 kDa SR-repressor protein) (SRrp40) (FUS-interacting serine-arginine-rich protein 1) (Splicing factor SRp38) (Splicing factor, arginine/serine-rich 13A) (TLS-associated protein with Ser-Arg repeats) (TASR) (TLS-associated protein with SR repeats) (TLS-associated serine-arginine protein) (TLS-associated SR protein)	ENST00000343255.9 [O75494-2];ENST00000344989.10 [O75494-3];ENST00000374452.9 [O75494-4];ENST00000453840.7 [O75494-6];ENST00000484146.6 [O75494-5];ENST00000492112.3 [O75494-1];	SRSF10	THPS8hr_vs_Untreated
O95749	-0.0346428	16.1365	-1.00393	0.331425	0.999903	-6.1368	GGPS1	Geranylgeranyl pyrophosphate synthase (GGPP synthase) (GGPPSase) (EC 2.5.1.-) ((2E,6E)-farnesyl diphosphate synthase) (Dimethylallyltranstransferase) (EC 2.5.1.1) (Farnesyl diphosphate synthase) (Farnesyltranstransferase) (EC 2.5.1.29) (Geranylgeranyl diphosphate synthase) (Geranyltranstransferase) (EC 2.5.1.10)	ENST00000282841.9 [O95749-1];ENST00000358966.6 [O95749-1];ENST00000391855.2 [O95749-2];ENST00000488594.5 [O95749-1];	GGPS1	THPS8hr_vs_Untreated
Q9UNE7	-0.0725362	17.3881	-1.00345	0.331649	0.999903	-6.13728	STUB1 CHIP PP1131	E3 ubiquitin-protein ligase CHIP (EC 2.3.2.27) (Antigen NY-CO-7) (CLL-associated antigen KW-8) (Carboxy terminus of Hsp70-interacting protein) (RING-type E3 ubiquitin transferase CHIP) (STIP1 homology and U box-containing protein 1)	ENST00000219548.9 [Q9UNE7-1];ENST00000564370.5 [Q9UNE7-2];ENST00000565677.5 [Q9UNE7-2];	STUB1	THPS8hr_vs_Untreated
O75884	-0.0705763	16.107	-1.00312	0.331804	0.999903	-6.1376	RBBP9 BOG RBBP10	Serine hydrolase RBBP9 (EC 3.-.-.-) (B5T-overexpressed gene protein) (Protein BOG) (Retinoblastoma-binding protein 10) (RBBP-10) (Retinoblastoma-binding protein 9) (RBBP-9)	ENST00000337227.9 [O75884-1];	RBBP9	THPS8hr_vs_Untreated
O60861	-0.141857	18.0043	-0.992606	0.347087	0.999903	-6.13762	GAS7 KIAA0394	Growth arrest-specific protein 7 (GAS-7)	ENST00000323816.8 [O60861-4];ENST00000432992.7 [O60861-3];ENST00000437099.6 [O60861-1];ENST00000542249.5 [O60861-1];ENST00000579158.5 [O60861-1];ENST00000580865.5 [O60861-2];ENST00000585266.5 [O60861-4];	GAS7	THPS8hr_vs_Untreated
Q9HB19	-0.0471955	15.6926	-1.00292	0.3319	0.999903	-6.13781	PLEKHA2 TAPP2	Pleckstrin homology domain-containing family A member 2 (PH domain-containing family A member 2) (Tandem PH domain-containing protein 2) (TAPP-2)	NA	PLEKHA2	THPS8hr_vs_Untreated
Q8NFQ8	-0.0386113	17.3028	-1.00275	0.331979	0.999903	-6.13797	TOR1AIP2 IFRG15 LULL1	Torsin-1A-interacting protein 2 (Lumenal domain-like LAP1)	ENST00000367612.7 [Q8NFQ8-1];ENST00000609928.6 [Q8NFQ8-1];	TOR1AIP2	THPS8hr_vs_Untreated
P10109	-0.0362675	15.6373	-1.0022	0.332233	0.999903	-6.13851	FDX1 ADX	Adrenodoxin, mitochondrial (Adrenal ferredoxin) (Ferredoxin-1) (Hepatoredoxin)	ENST00000260270.3;	FDX1	THPS8hr_vs_Untreated
Q14CX7	-0.0549752	17.3186	-1.00193	0.33236	0.999903	-6.13878	NAA25 C12orf30 MDM20 NAP1	N-alpha-acetyltransferase 25, NatB auxiliary subunit (Mitochondrial distribution and morphology protein 20) (N-terminal acetyltransferase B complex subunit MDM20) (NatB complex subunit MDM20) (N-terminal acetyltransferase B complex subunit NAA25) (p120)	ENST00000261745.9 [Q14CX7-1];	NAA25	THPS8hr_vs_Untreated
Q7Z7H8	0.0522435	15.4086	1.00123	0.332687	0.999903	-6.13946	MRPL10 MRPL8 RPML8	Large ribosomal subunit protein uL10m (39S ribosomal protein L10, mitochondrial) (L10mt) (MRP-L10) (39S ribosomal protein L8, mitochondrial) (L8mt) (MRP-L8)	ENST00000290208.11 [Q7Z7H8-2];ENST00000351111.7 [Q7Z7H8-1];ENST00000414011.1 [Q7Z7H8-2];	MRPL10	THPS8hr_vs_Untreated
Q02539	-0.0686078	17.5463	-1.00006	0.333237	0.999903	-6.14062	H1-1 H1F1 HIST1H1A	Histone H1.1 (Histone H1a)	ENST00000244573.5;	H1-1	THPS8hr_vs_Untreated
P49815	-0.0360868	15.9103	-0.999965	0.333279	0.999903	-6.14071	TSC2 TSC4	Tuberin (Tuberous sclerosis 2 protein)	ENST00000219476.9 [P49815-1];ENST00000350773.9 [P49815-4];ENST00000382538.10 [P49815-7];ENST00000401874.7 [P49815-5];ENST00000439673.6 [P49815-6];ENST00000642936.1 [P49815-3];ENST00000644043.1 [P49815-2];	TSC2	THPS8hr_vs_Untreated
P49069	-0.0669194	16.3061	-0.989343	0.348595	0.999903	-6.1408	CAMLG CAML GET2	Guided entry of tail-anchored proteins factor CAMLG (Calcium signal-modulating cyclophilin ligand)	ENST00000297156.4;	CAMLG	THPS8hr_vs_Untreated
Q9BZH6	0.178231	17.8541	0.99912	0.333675	0.999903	-6.14154	WDR11 BRWD2 KIAA1351 WDR15	WD repeat-containing protein 11 (Bromodomain and WD repeat-containing protein 2) (WD repeat-containing protein 15)	ENST00000263461.11;	WDR11	THPS8hr_vs_Untreated
P55036	-0.0373406	18.6484	-0.998879	0.333788	0.999903	-6.14177	PSMD4 MCB1	26S proteasome non-ATPase regulatory subunit 4 (26S proteasome regulatory subunit RPN10) (26S proteasome regulatory subunit S5A) (Antisecretory factor 1) (AF) (ASF) (Multiubiquitin chain-binding protein)	ENST00000368884.8 [P55036-1];	PSMD4	THPS8hr_vs_Untreated
Q01780	-0.0402237	18.4115	-0.997805	0.334291	0.999903	-6.14283	EXOSC10 PMSCL PMSCL2 RRP6	Exosome complex component 10 (EC 3.1.13.-) (Autoantigen PM/Scl 2) (P100 polymyositis-scleroderma overlap syndrome-associated autoantigen) (Polymyositis/scleroderma autoantigen 100 kDa) (PM/Scl-100) (Polymyositis/scleroderma autoantigen 2)	ENST00000304457.11 [Q01780-2];ENST00000376936.9 [Q01780-1];	EXOSC10	THPS8hr_vs_Untreated
Q8WU79	-0.0449024	16.2375	-0.997616	0.33438	0.999903	-6.14301	SMAP2 SMAP1L	Stromal membrane-associated protein 2 (Stromal membrane-associated protein 1-like)	ENST00000372708.5 [Q8WU79-2];ENST00000372718.8 [Q8WU79-1];ENST00000539317.2 [Q8WU79-3];	SMAP2	THPS8hr_vs_Untreated
P30307	-0.0452139	15.3241	-0.99758	0.334397	0.999903	-6.14305	CDC25C	M-phase inducer phosphatase 3 (EC 3.1.3.48) (Dual specificity phosphatase Cdc25C)	ENST00000323760.11 [P30307-1];ENST00000415130.6 [P30307-4];ENST00000513970.5 [P30307-1];ENST00000514555.5 [P30307-2];	CDC25C	THPS8hr_vs_Untreated
Q13642-4	-0.058348	15.7004	-0.997272	0.334541	0.999903	-6.14335	NA	NA	NA	NA	THPS8hr_vs_Untreated
Q9NUQ6	-0.0593584	16.0353	-0.997184	0.334583	0.999903	-6.14344	SPATS2L DNAPTP6 SP1224	SPATS2-like protein (DNA polymerase-transactivated protein 6) (Stress granule and nucleolar protein) (SGNP)	ENST00000358677.9 [Q9NUQ6-1];ENST00000360760.9 [Q9NUQ6-2];ENST00000409140.8 [Q9NUQ6-1];ENST00000409151.5 [Q9NUQ6-4];ENST00000409718.5 [Q9NUQ6-1];ENST00000409988.7 [Q9NUQ6-1];ENST00000451764.6 [Q9NUQ6-1];ENST00000619961.4 [Q9NUQ6-3];	SPATS2L	THPS8hr_vs_Untreated
Q9NUQ6	-0.0593584	16.0353	-0.997184	0.334583	0.999903	-6.14344	SPATS2L DNAPTP6 SP1224	SPATS2-like protein (DNA polymerase-transactivated protein 6) (Stress granule and nucleolar protein) (SGNP)	ENST00000358677.9 [Q9NUQ6-1];ENST00000360760.9 [Q9NUQ6-2];ENST00000409140.8 [Q9NUQ6-1];ENST00000409151.5 [Q9NUQ6-4];ENST00000409718.5 [Q9NUQ6-1];ENST00000409988.7 [Q9NUQ6-1];ENST00000451764.6 [Q9NUQ6-1];ENST00000619961.4 [Q9NUQ6-3];	SPATS2L	THPS8hr_vs_Untreated
Q15003	-0.0401663	19.335	-0.996296	0.335	0.999903	-6.14431	NCAPH BRRN BRRN1 CAPH KIAA0074	Condensin complex subunit 2 (Barren homolog protein 1) (Chromosome-associated protein H) (hCAP-H) (Non-SMC condensin I complex subunit H) (XCAP-H homolog)	ENST00000240423.9 [Q15003-1];ENST00000427946.5 [Q15003-2];	NCAPH	THPS8hr_vs_Untreated
Q92508	-0.0871626	15.5168	-0.996157	0.335065	0.999903	-6.14444	PIEZO1 FAM38A KIAA0233	Piezo-type mechanosensitive ion channel component 1 (Membrane protein induced by beta-amyloid treatment) (Mib) (Protein FAM38A)	ENST00000301015.14;	PIEZO1	THPS8hr_vs_Untreated
Q9BRT9	-0.0657247	16.9882	-0.995888	0.335192	0.999903	-6.14471	GINS4 SLD5	DNA replication complex GINS protein SLD5 (GINS complex subunit 4) [Cleaved into: DNA replication complex GINS protein SLD5, N-terminally processed]	ENST00000276533.4 [Q9BRT9-1];ENST00000518671.5 [Q9BRT9-1];ENST00000520710.5 [Q9BRT9-2];	GINS4	THPS8hr_vs_Untreated
Q69YL0	0.0378609	15.2652	0.984469	0.350857	0.999903	-6.14554	NCBP2AS2 HIAR	Protein NCBP2AS2 (Hypoxia-induced angiogenesis regulator) (NCBP2 antisense gene protein 2)	ENST00000602845.2;	NCBP2AS2	THPS8hr_vs_Untreated
Q9H4Z3	-0.0595294	16.1207	-0.983936	0.351105	0.999903	-6.14605	PCIF1 C20orf67 CAPAM PPP1R121	mRNA (2'-O-methyladenosine-N(6)-)-methyltransferase (EC 2.1.1.62) (Cap-specific adenosine methyltransferase) (CAPAM) (hCAPAM) (Phosphorylated CTD-interacting factor 1) (hPCIF1) (Protein phosphatase 1 regulatory subunit 121)	ENST00000372409.8;	PCIF1	THPS8hr_vs_Untreated
P30153	-0.0405892	21.3589	-0.994306	0.335936	0.999903	-6.14625	PPP2R1A	Serine/threonine-protein phosphatase 2A 65 kDa regulatory subunit A alpha isoform (Medium tumor antigen-associated 61 kDa protein) (PP2A subunit A isoform PR65-alpha) (PP2A subunit A isoform R1-alpha)	ENST00000322088.11;	PPP2R1A	THPS8hr_vs_Untreated
O75787	-0.217704	16.1587	-0.994297	0.33594	0.999903	-6.14626	ATP6AP2 ATP6IP2 CAPER ELDF10 HT028 MSTP009 PSEC0072	Renin receptor (ATPase H(+)-transporting lysosomal accessory protein 2) (ATPase H(+)-transporting lysosomal-interacting protein 2) (ER-localized type I transmembrane adapter) (Embryonic liver differentiation factor 10) (N14F) (Renin/prorenin receptor) (Vacuolar ATP synthase membrane sector-associated protein M8-9) (ATP6M8-9) (V-ATPase M8.9 subunit) [Cleaved into: Renin receptor N-terminal fragment; Renin receptor C-terminal fragment]	ENST00000636409.1 [O75787-2];ENST00000636580.2 [O75787-1];	ATP6AP2	THPS8hr_vs_Untreated
Q9UHX1	-0.0574858	20.2506	-0.994247	0.335964	0.999903	-6.14631	PUF60 FIR ROBPI SIAHBP1	Poly(U)-binding-splicing factor PUF60 (60 kDa poly(U)-binding-splicing factor) (FUSE-binding protein-interacting repressor) (FBP-interacting repressor) (Ro-binding protein 1) (RoBP1) (Siah-binding protein 1) (Siah-BP1)	ENST00000313352.11 [Q9UHX1-4];ENST00000349157.10 [Q9UHX1-2];ENST00000453551.6 [Q9UHX1-3];ENST00000456095.6 [Q9UHX1-5];ENST00000526683.6 [Q9UHX1-1];ENST00000527197.5 [Q9UHX1-6];ENST00000531951.6 [Q9UHX1-3];ENST00000612237.3 [Q9UHX1-2];ENST00000620341.4 [Q9UHX1-1];ENST00000620953.2 [Q9UHX1-5];ENST00000632444.1 [Q9UHX1-3];ENST00000633206.1 [Q9UHX1-4];ENST00000703846.1 [Q9UHX1-3];ENST00000703849.1 [Q9UHX1-3];ENST00000703866.1 [Q9UHX1-1];	PUF60	THPS8hr_vs_Untreated
Q9NWX6	-0.0426768	15.7994	-0.993572	0.336282	0.999903	-6.14697	THG1L ICF45	Probable tRNA(His) guanylyltransferase (EC 2.7.7.79) (Induced in high glucose-1) (IHG-1) (Interphase cytoplasmic foci protein 45) (tRNA-histidine guanylyltransferase)	ENST00000231198.12;	THG1L	THPS8hr_vs_Untreated
Q9NQ55	-0.0464454	17.3402	-0.993444	0.336342	0.999903	-6.1471	PPAN BXDC3 SSF1	Suppressor of SWI4 1 homolog (Ssf-1) (Brix domain-containing protein 3) (Peter Pan homolog)	ENST00000253107.12 [Q9NQ55-1];	PPAN	THPS8hr_vs_Untreated
Q00653	-0.0444945	16.191	-0.993408	0.336359	0.999903	-6.14713	NFKB2 LYT10	Nuclear factor NF-kappa-B p100 subunit (DNA-binding factor KBF2) (H2TF1) (Lymphocyte translocation chromosome 10 protein) (Nuclear factor of kappa light polypeptide gene enhancer in B-cells 2) (Oncogene Lyt-10) (Lyt10) [Cleaved into: Nuclear factor NF-kappa-B p52 subunit]	ENST00000189444.11 [Q00653-4];ENST00000369966.8 [Q00653-1];ENST00000428099.6 [Q00653-4];ENST00000652277.1 [Q00653-4];ENST00000661543.1 [Q00653-1];	NFKB2	THPS8hr_vs_Untreated
Q9Y2R0	-0.091018	17.0106	-0.993236	0.33644	0.999903	-6.1473	COA3 CCDC56 MITRAC12 HSPC009	Cytochrome c oxidase assembly factor 3 homolog, mitochondrial (Coiled-coil domain-containing protein 56) (Mitochondrial translation regulation assembly intermediate of cytochrome c oxidase protein of 12 kDa)	ENST00000328434.8;	COA3	THPS8hr_vs_Untreated
Q92522	0.0927219	18.9844	0.993059	0.336523	0.999903	-6.14747	H1-10 H1FX	Histone H1.10 (Histone H1x)	ENST00000333762.6;	H1-10	THPS8hr_vs_Untreated
Q6ZW61	0.0383454	16.3668	0.992882	0.336607	0.999903	-6.14765	BBS12 C4orf24	Bardet-Biedl syndrome 12 protein	ENST00000314218.8;ENST00000542236.5;	BBS12	THPS8hr_vs_Untreated
Q9Y3Z3	-0.0384833	17.8944	-0.99276	0.336664	0.999903	-6.14776	SAMHD1 MOP5	Deoxynucleoside triphosphate triphosphohydrolase SAMHD1 (dNTPase) (EC 3.1.5.-) (Dendritic cell-derived IFNG-induced protein) (DCIP) (Monocyte protein 5) (MOP-5) (SAM domain and HD domain-containing protein 1) (hSAMHD1)	ENST00000262878.5 [Q9Y3Z3-4];ENST00000644250.2 [Q9Y3Z3-4];ENST00000646066.1 [Q9Y3Z3-3];ENST00000646673.2 [Q9Y3Z3-1];ENST00000646869.1 [Q9Y3Z3-1];ENST00000682773.1 [Q9Y3Z3-1];ENST00000683766.1 [Q9Y3Z3-1];	SAMHD1	THPS8hr_vs_Untreated
O75063	-0.0326963	15.672	-0.991899	0.33707	0.999903	-6.1486	FAM20B KIAA0475	Glycosaminoglycan xylosylkinase (EC 2.7.1.-) (Xylose kinase)	ENST00000263733.5;	FAM20B	THPS8hr_vs_Untreated
Q7Z3E2	-0.0409333	16.233	-0.990696	0.337639	0.999903	-6.14978	CCDC186 C10orf118	Coiled-coil domain-containing protein 186 (CTCL tumor antigen HD-CL-01/L14-2)	ENST00000369287.8;ENST00000648613.1;	CCDC186	THPS8hr_vs_Untreated
Q9BTT0	-0.0944478	21.5629	-0.990158	0.337893	0.999903	-6.1503	ANP32E	Acidic leucine-rich nuclear phosphoprotein 32 family member E (LANP-like protein) (LANP-L)	ENST00000436748.6 [Q9BTT0-2];ENST00000583931.6 [Q9BTT0-1];ENST00000616917.4 [Q9BTT0-3];	ANP32E	THPS8hr_vs_Untreated
Q13526	-0.086069	17.7227	-0.989879	0.338025	0.999903	-6.15057	PIN1	Peptidyl-prolyl cis-trans isomerase NIMA-interacting 1 (EC 5.2.1.8) (Peptidyl-prolyl cis-trans isomerase Pin1) (PPIase Pin1) (Rotamase Pin1)	ENST00000247970.9;ENST00000588695.5;	PIN1	THPS8hr_vs_Untreated
Q9NTJ5	-0.0381709	17.3243	-0.989521	0.338194	0.999903	-6.15092	SACM1L KIAA0851 SAC1	Phosphatidylinositol-3-phosphatase SAC1 (EC 3.1.3.64) (Phosphatidylinositol-4-phosphate phosphatase) (Suppressor of actin mutations 1-like protein)	ENST00000389061.10 [Q9NTJ5-1];ENST00000438671.4 [Q9NTJ5-2];	SACM1L	THPS8hr_vs_Untreated
P49841	-0.0564514	17.6289	-0.988709	0.338578	0.999903	-6.15171	GSK3B	Glycogen synthase kinase-3 beta (GSK-3 beta) (EC 2.7.11.26) (Serine/threonine-protein kinase GSK3B) (EC 2.7.11.1)	ENST00000264235.13 [P49841-1];ENST00000316626.6 [P49841-2];	GSK3B	THPS8hr_vs_Untreated
P28340	-0.0451877	17.2239	-0.988459	0.338697	0.999903	-6.15195	POLD1 POLD	DNA polymerase delta catalytic subunit (EC 2.7.7.7) (3'-5' exodeoxyribonuclease) (EC 3.1.11.-) (DNA polymerase subunit delta p125)	ENST00000440232.7;ENST00000593887.2;ENST00000599857.7;ENST00000601098.6;ENST00000687454.1;	POLD1	THPS8hr_vs_Untreated
O60716	-0.0480428	15.9811	-0.988396	0.338726	0.999903	-6.15202	CTNND1 KIAA0384	Catenin delta-1 (Cadherin-associated Src substrate) (CAS) (p120 catenin) (p120(ctn)) (p120(cas))	ENST00000358694.10 [O60716-5];ENST00000361332.8 [O60716-2];ENST00000361391.10 [O60716-6];ENST00000361796.9 [O60716-3];ENST00000399050.10 [O60716-1];ENST00000415361.6 [O60716-17];ENST00000426142.6 [O60716-21];ENST00000428599.6 [O60716-5];ENST00000524630.5 [O60716-5];ENST00000525902.5 [O60716-27];ENST00000526357.5 [O60716-10];ENST00000526772.5 [O60716-29];ENST00000526938.5 [O60716-7];ENST00000527467.5 [O60716-25];ENST00000528232.5 [O60716-19];ENST00000528621.5 [O60716-13];ENST00000529526.5 [O60716-13];ENST00000529873.5 [O60716-14];ENST00000529986.5 [O60716-21];ENST00000530094.5 [O60716-18];ENST00000530748.5 [O60716-11];ENST00000531014.5 [O60716-26];ENST00000532245.5 [O60716-21];ENST00000532463.5 [O60716-21];ENST00000532649.5 [O60716-13];ENST00000532787.5 [O60716-22];ENST00000532844.5 [O60716-9];ENST00000533667.5 [O60716-30];ENST00000534579.5 [O60716-13];ENST00000673683.1 [O60716-5];	CTNND1	THPS8hr_vs_Untreated
Q9HAN9	-0.0460655	15.994	-0.987634	0.339088	0.999903	-6.15276	NMNAT1 NMNAT	Nicotinamide/nicotinic acid mononucleotide adenylyltransferase 1 (NMN/NaMN adenylyltransferase 1) (EC 2.7.7.1) (EC 2.7.7.18) (Nicotinamide-nucleotide adenylyltransferase 1) (NMN adenylyltransferase 1) (Nicotinate-nucleotide adenylyltransferase 1) (NaMN adenylyltransferase 1)	ENST00000377205.6;ENST00000462686.1;	NMNAT1	THPS8hr_vs_Untreated
O95206	0.0399213	15.7215	0.976171	0.354732	0.999903	-6.15356	PCDH8	Protocadherin-8 (Arcadlin)	ENST00000338862.5 [O95206-2];ENST00000377942.7 [O95206-1];	PCDH8	THPS8hr_vs_Untreated
P62854	-0.138967	20.0686	-0.986536	0.339608	0.999903	-6.15382	RPS26	Small ribosomal subunit protein eS26 (40S ribosomal protein S26)	ENST00000356464.10;ENST00000552361.1;ENST00000646449.2;	RPS26	THPS8hr_vs_Untreated
Q9UHB4	-0.0383596	16.0253	-0.986466	0.339642	0.999903	-6.15389	NDOR1 NR1	NADPH-dependent diflavin oxidoreductase 1 (EC 1.18.1.-) (NADPH-dependent FMN and FAD-containing oxidoreductase) (Novel reductase 1)	ENST00000371521.8 [Q9UHB4-2];ENST00000427047.6 [Q9UHB4-3];ENST00000458322.2 [Q9UHB4-4];ENST00000684003.1 [Q9UHB4-1];	NDOR1	THPS8hr_vs_Untreated
Q8IZ73	0.0426455	15.6241	0.986339	0.339702	0.999903	-6.15402	RPUSD2 C15orf19	Pseudouridylate synthase RPUSD2 (EC 5.4.99.-) (RNA pseudouridylate synthase domain-containing protein 2)	ENST00000315616.12 [Q8IZ73-1];ENST00000559271.1 [Q8IZ73-2];	RPUSD2	THPS8hr_vs_Untreated
Q9Y3Q7	0.0431485	15.8097	0.986063	0.339833	0.999903	-6.15428	ADAM18 TMDC3 UNQ858/PRO1867	Disintegrin and metalloproteinase domain-containing protein 18 (ADAM 18) (Transmembrane metalloproteinase-like, disintegrin-like, and cysteine-rich protein III) (tMDC III)	ENST00000265707.10 [Q9Y3Q7-1];ENST00000379866.5 [Q9Y3Q7-2];ENST00000520772.5 [Q9Y3Q7-3];ENST00000613609.4 [Q9Y3Q7-1];ENST00000633688.1 [Q9Y3Q7-3];ENST00000633768.1 [Q9Y3Q7-2];	ADAM18	THPS8hr_vs_Untreated
Q12765	-0.0470814	19.0317	-0.985813	0.339951	0.999903	-6.15453	SCRN1 KIAA0193	Secernin-1	ENST00000242059.10 [Q12765-1];ENST00000409497.5 [Q12765-1];ENST00000425819.6 [Q12765-3];ENST00000426154.5 [Q12765-1];ENST00000434476.6 [Q12765-2];	SCRN1	THPS8hr_vs_Untreated
A6NHR9	-0.0488489	19.2745	-0.985781	0.339967	0.999903	-6.15456	SMCHD1 KIAA0650	Structural maintenance of chromosomes flexible hinge domain-containing protein 1 (SMC hinge domain-containing protein 1) (EC 3.6.1.-)	ENST00000320876.11 [A6NHR9-1];	SMCHD1	THPS8hr_vs_Untreated
P68431	-0.0433875	15.9284	-0.985385	0.340155	0.999903	-6.15494	H3C1 H3FA HIST1H3A; H3C2 H3FL HIST1H3B; H3C3 H3FC HIST1H3C; H3C4 H3FB HIST1H3D; H3C6 H3FD HIST1H3E; H3C7 H3FI HIST1H3F; H3C8 H3FH HIST1H3G; H3C10 H3FK HIST1H3H; H3C11 H3FF HIST1H3I; H3C12 H3FJ HIST1H3J	Histone H3.1 (Histone H3/a) (Histone H3/b) (Histone H3/c) (Histone H3/d) (Histone H3/f) (Histone H3/h) (Histone H3/i) (Histone H3/j) (Histone H3/k) (Histone H3/l)	ENST00000356476.3;ENST00000359303.4;ENST00000369163.4;ENST00000612966.3;ENST00000613854.2;ENST00000614378.2;ENST00000614911.3;ENST00000616365.2;ENST00000618052.2;ENST00000621411.3;ENST00000634733.1;ENST00000685041.1;	H3C1	THPS8hr_vs_Untreated
Q8N883	0.155797	15.7904	0.985274	0.340208	0.999903	-6.15505	ZNF614	Zinc finger protein 614	ENST00000270649.11 [Q8N883-1];ENST00000356322.10 [Q8N883-2];	ZNF614	THPS8hr_vs_Untreated
Q8NBN3	-0.0630066	16.0272	-0.9851	0.34029	0.999903	-6.15522	TMEM87A PSEC0094	Transmembrane protein 87A (Elkin1)	ENST00000307216.10 [Q8NBN3-2];ENST00000389834.9 [Q8NBN3-1];	TMEM87A	THPS8hr_vs_Untreated
Q14151	-0.0673516	17.9017	-0.984403	0.340621	0.999903	-6.15589	SAFB2 KIAA0138	Scaffold attachment factor B2 (SAF-B2)	ENST00000252542.9 [Q14151-1];ENST00000591120.1 [Q14151-2];	SAFB2	THPS8hr_vs_Untreated
Q9H9B1	-0.0462236	15.7496	-0.984396	0.340625	0.999903	-6.1559	EHMT1 EUHMTASE1 GLP KIAA1876 KMT1D	Histone-lysine N-methyltransferase EHMT1 (EC 2.1.1.-) (EC 2.1.1.367) (Euchromatic histone-lysine N-methyltransferase 1) (Eu-HMTase1) (G9a-like protein 1) (GLP) (GLP1) (Histone H3-K9 methyltransferase 5) (H3-K9-HMTase 5) (Lysine N-methyltransferase 1D)	ENST00000371394.6 [Q9H9B1-2];ENST00000460843.6 [Q9H9B1-1];ENST00000462484.5 [Q9H9B1-4];	EHMT1	THPS8hr_vs_Untreated
Q9Y6D9	-0.0502632	16.8015	-0.983764	0.340925	0.999903	-6.15651	MAD1L1 MAD1 TXBP181	Mitotic spindle assembly checkpoint protein MAD1 (Mitotic arrest deficient 1-like protein 1) (MAD1-like protein 1) (Mitotic checkpoint MAD1 protein homolog) (HsMAD1) (hMAD1) (Tax-binding protein 181)	ENST00000265854.12 [Q9Y6D9-1];ENST00000399654.6 [Q9Y6D9-1];ENST00000402746.5 [Q9Y6D9-3];ENST00000406869.5 [Q9Y6D9-1];	MAD1L1	THPS8hr_vs_Untreated
Q96A26	-0.0627183	16.8496	-0.98293	0.341322	0.999903	-6.15732	FAM162A C3orf28 E2IG5 DC16 FWP001	Protein FAM162A (E2-induced gene 5 protein) (Growth and transformation-dependent protein) (HGTD-P)	ENST00000477892.5;	FAM162A	THPS8hr_vs_Untreated
O60828	-0.095459	16.8819	-0.982587	0.341486	0.999903	-6.15765	PQBP1 NPW38 JM26	Polyglutamine-binding protein 1 (PQBP-1) (38 kDa nuclear protein containing a WW domain) (Npw38) (Polyglutamine tract-binding protein 1)	ENST00000218224.9 [O60828-1];ENST00000247140.8 [O60828-4];ENST00000376563.6 [O60828-1];ENST00000376566.8 [O60828-4];ENST00000396763.6 [O60828-1];ENST00000443648.6 [O60828-1];ENST00000447146.7 [O60828-1];ENST00000465859.2 [O60828-7];ENST00000470062.5 [O60828-6];ENST00000472742.6 [O60828-6];ENST00000651767.1 [O60828-1];ENST00000692023.1 [O60828-9];	PQBP1	THPS8hr_vs_Untreated
P60660	-0.0546011	16.0067	-0.982186	0.341677	0.999903	-6.15804	MYL6	Myosin light polypeptide 6 (17 kDa myosin light chain) (LC17) (Myosin light chain 3) (MLC-3) (Myosin light chain alkali 3) (Myosin light chain A3) (Smooth muscle and nonmuscle myosin light chain alkali 6)	ENST00000547649.5 [P60660-2];ENST00000548293.5 [P60660-1];ENST00000550697.6 [P60660-1];	MYL6	THPS8hr_vs_Untreated
P60660	-0.0546011	16.0067	-0.982186	0.341677	0.999903	-6.15804	MYL6	Myosin light polypeptide 6 (17 kDa myosin light chain) (LC17) (Myosin light chain 3) (MLC-3) (Myosin light chain alkali 3) (Myosin light chain A3) (Smooth muscle and nonmuscle myosin light chain alkali 6)	ENST00000547649.5 [P60660-2];ENST00000548293.5 [P60660-1];ENST00000550697.6 [P60660-1];	MYL6	THPS8hr_vs_Untreated
Q9NRR5	0.0456722	16.2286	0.981431	0.342037	0.999903	-6.15877	UBQLN4 C1orf6 CIP75 UBIN	Ubiquilin-4 (Ataxin-1 interacting ubiquitin-like protein) (A1Up) (Ataxin-1 ubiquitin-like-interacting protein A1U) (Connexin43-interacting protein of 75 kDa) (CIP75)	ENST00000368309.4 [Q9NRR5-1];	UBQLN4	THPS8hr_vs_Untreated
Q96EC8	-0.0480025	15.9753	-0.980833	0.342322	0.999903	-6.15935	YIPF6	Protein YIPF6 (YIP1 family member 6)	ENST00000374622.3 [Q96EC8-2];ENST00000462683.6 [Q96EC8-1];	YIPF6	THPS8hr_vs_Untreated
Q9UL03	-0.0274233	16.0362	-0.98065	0.342409	0.999903	-6.15952	INTS6 DBI1 DDX26 DDX26A	Integrator complex subunit 6 (Int6) (DBI-1) (Protein DDX26) (Protein deleted in cancer 1) (DICE1)	ENST00000311234.9 [Q9UL03-1];ENST00000398119.6 [Q9UL03-3];ENST00000442263.4 [Q9UL03-2];	INTS6	THPS8hr_vs_Untreated
Q9NQ50	-0.0615322	15.8377	-0.980148	0.342649	0.999903	-6.16001	MRPL40 NLVCF URIM	Large ribosomal subunit protein mL40 (39S ribosomal protein L40, mitochondrial) (L40mt) (MRP-L40) (Nuclear localization signal-containing protein deleted in velocardiofacial syndrome) (Up-regulated in metastasis)	ENST00000333130.4;	MRPL40	THPS8hr_vs_Untreated
Q96H79	-0.0340442	16.6707	-0.97969	0.342868	0.999903	-6.16045	ZC3HAV1L C7orf39	Zinc finger CCCH-type antiviral protein 1-like	ENST00000275766.2 [Q96H79-1];	ZC3HAV1L	THPS8hr_vs_Untreated
Q8WWV3	-0.0321097	15.8374	-0.979414	0.342999	0.999903	-6.16072	RTN4IP1 NIMP	Reticulon-4-interacting protein 1, mitochondrial (NOGO-interacting mitochondrial protein)	ENST00000369063.8 [Q8WWV3-1];	RTN4IP1	THPS8hr_vs_Untreated
Q4G0N4	-0.0333408	16.0733	-0.979084	0.343157	0.999903	-6.16103	NADK2 C5orf33 MNADK NADKD1	NAD kinase 2, mitochondrial (EC 2.7.1.23) (Mitochondrial NAD kinase) (NAD kinase domain-containing protein 1, mitochondrial)	ENST00000282512.7 [Q4G0N4-3];ENST00000381937.9 [Q4G0N4-1];ENST00000397338.5 [Q4G0N4-3];ENST00000514504.5 [Q4G0N4-2];	NADK2	THPS8hr_vs_Untreated
P36955	0.142612	16.7672	0.97885	0.343269	0.999903	-6.16126	SERPINF1 PEDF PIG35	Pigment epithelium-derived factor (PEDF) (Cell proliferation-inducing gene 35 protein) (EPC-1) (Serpin F1)	ENST00000254722.9;	SERPINF1	THPS8hr_vs_Untreated
P78559	-0.0523578	17.9271	-0.978744	0.343319	0.999903	-6.16136	MAP1A MAP1L	Microtubule-associated protein 1A (MAP-1A) (Proliferation-related protein p80) [Cleaved into: MAP1A heavy chain; MAP1 light chain LC2]	ENST00000300231.6 [P78559-1];	MAP1A	THPS8hr_vs_Untreated
O75390	-0.106368	20.8728	-0.978218	0.343571	0.999903	-6.16187	CS	Citrate synthase, mitochondrial (EC 2.3.3.1) (Citrate (Si)-synthase)	ENST00000351328.8;	CS	THPS8hr_vs_Untreated
O95071	-0.0511276	16.8695	-0.978039	0.343657	0.999903	-6.16204	UBR5 EDD EDD1 HYD KIAA0896	E3 ubiquitin-protein ligase UBR5 (EC 2.3.2.26) (E3 ubiquitin-protein ligase, HECT domain-containing 1) (HECT-type E3 ubiquitin transferase UBR5) (Hyperplastic discs protein homolog) (hHYD) (Progestin-induced protein)	ENST00000220959.8 [O95071-2];ENST00000520539.6 [O95071-1];	UBR5	THPS8hr_vs_Untreated
Q8IY18	-0.0512381	16.2211	-0.977321	0.344001	0.999903	-6.16273	SMC5 KIAA0594 SMC5L1	Structural maintenance of chromosomes protein 5 (SMC protein 5) (SMC-5) (hSMC5)	ENST00000361138.7;	SMC5	THPS8hr_vs_Untreated
Q9UBI6	-0.086261	19.2306	-0.977151	0.344082	0.999903	-6.1629	GNG12	Guanine nucleotide-binding protein G(I)/G(S)/G(O) subunit gamma-12	ENST00000370982.4;	GNG12	THPS8hr_vs_Untreated
Q13425	-0.0365334	17.3309	-0.976436	0.344424	0.999903	-6.16359	SNTB2 D16S2531E SNT2B2 SNTL	Beta-2-syntrophin (59 kDa dystrophin-associated protein A1 basic component 2) (Syntrophin-3) (SNT3) (Syntrophin-like) (SNTL)	ENST00000336278.9 [Q13425-1];ENST00000467311.5 [Q13425-2];	SNTB2	THPS8hr_vs_Untreated
P01889	-0.0756063	16.4446	-0.976244	0.344516	0.999903	-6.16377	HLA-B HLAB	HLA class I histocompatibility antigen, B alpha chain (Human leukocyte antigen B) (HLA-B)	ENST00000412585.7;ENST00000696559.1;ENST00000696560.1;ENST00000696561.1;ENST00000696562.1;	HLA-B	THPS8hr_vs_Untreated
Q9P035	-0.0995935	19.5843	-0.975958	0.344653	0.999903	-6.16404	HACD3 BIND1 PTPLAD1	Very-long-chain (3R)-3-hydroxyacyl-CoA dehydratase 3 (EC 4.2.1.134) (3-hydroxyacyl-CoA dehydratase 3) (HACD3) (Butyrate-induced protein 1) (B-ind1) (hB-ind1) (Protein-tyrosine phosphatase-like A domain-containing protein 1)	ENST00000261875.10 [Q9P035-1];ENST00000442729.6 [Q9P035-2];	HACD3	THPS8hr_vs_Untreated
A6NMZ7	0.0646541	15.7096	0.965195	0.359907	0.999903	-6.16408	COL6A6	Collagen alpha-6(VI) chain	ENST00000358511.11 [A6NMZ7-1];	COL6A6	THPS8hr_vs_Untreated
Q9UHI6	-0.0338854	17.7858	-0.975567	0.344841	0.999903	-6.16442	DDX20 DP103 GEMIN3	Probable ATP-dependent RNA helicase DDX20 (EC 3.6.1.15) (EC 3.6.4.13) (Component of gems 3) (DEAD box protein 20) (DEAD box protein DP 103) (Gemin-3)	ENST00000369702.5 [Q9UHI6-1];ENST00000533164.6 [Q9UHI6-2];ENST00000679724.1 [Q9UHI6-1];	DDX20	THPS8hr_vs_Untreated
Q92598	-0.0669205	21.971	-0.975068	0.34508	0.999903	-6.1649	HSPH1 HSP105 HSP110 KIAA0201	Heat shock protein 105 kDa (Antigen NY-CO-25) (Heat shock 110 kDa protein)	ENST00000320027.10 [Q92598-1];ENST00000380405.7 [Q92598-2];ENST00000630972.2 [Q92598-4];	HSPH1	THPS8hr_vs_Untreated
P23497	-0.0382704	17.3882	-0.974288	0.345455	0.999903	-6.16565	SP100	Nuclear autoantigen Sp-100 (Nuclear dot-associated Sp100 protein) (Speckled 100 kDa)	ENST00000264052.9 [P23497-1];ENST00000340126.9 [P23497-4];ENST00000409112.5 [P23497-3];ENST00000409341.5 [P23497-2];ENST00000409897.5 [P23497-7];ENST00000427101.6 [P23497-6];	SP100	THPS8hr_vs_Untreated
A4D1E9	-0.0450864	15.9675	-0.974254	0.345471	0.999903	-6.16568	GTPBP10 OBGH2 UG0751c10	GTP-binding protein 10 (Protein obg homolog 2) (ObgH2)	ENST00000222511.11 [A4D1E9-1];ENST00000257659.12 [A4D1E9-2];ENST00000380058.7 [A4D1E9-3];	GTPBP10	THPS8hr_vs_Untreated
P83881	-0.0769293	18.9219	-0.973653	0.34576	0.999903	-6.16626	RPL36A RPL44 GIG15 MIG6	Large ribosomal subunit protein eL42 (60S ribosomal protein L36a) (60S ribosomal protein L44) (Cell growth-inhibiting gene 15 protein) (Cell migration-inducing gene 6 protein)	ENST00000553110.8;	RPL36A	THPS8hr_vs_Untreated
P54920	-0.0512314	19.2656	-0.973076	0.346037	0.999903	-6.16681	NAPA SNAPA	Alpha-soluble NSF attachment protein (SNAP-alpha) (N-ethylmaleimide-sensitive factor attachment protein alpha)	ENST00000263354.8;	NAPA	THPS8hr_vs_Untreated
Q16401	-0.046629	19.2793	-0.972839	0.346151	0.999903	-6.16704	PSMD5 KIAA0072	26S proteasome non-ATPase regulatory subunit 5 (26S protease subunit S5 basic) (26S proteasome subunit S5B)	ENST00000210313.8 [Q16401-1];ENST00000373904.5 [Q16401-2];	PSMD5	THPS8hr_vs_Untreated
A3KMH1	-0.0486794	15.1258	-0.971813	0.346645	0.999903	-6.16802	VWA8 KIAA0564	von Willebrand factor A domain-containing protein 8 (PEX7-binding protein 2) (P7BP2)	ENST00000281496.6 [A3KMH1-2];ENST00000379310.8 [A3KMH1-1];	VWA8	THPS8hr_vs_Untreated
O43598	-0.0493436	16.4188	-0.971224	0.346929	0.999903	-6.16859	DNPH1 C6orf108 RCL	2'-deoxynucleoside 5'-phosphate N-hydrolase 1 (EC 3.2.2.-) (c-Myc-responsive protein RCL)	ENST00000230431.11 [O43598-1];ENST00000393987.2 [O43598-2];	DNPH1	THPS8hr_vs_Untreated
P62750	-0.0655257	21.8165	-0.970816	0.347125	0.999903	-6.16898	RPL23A	Large ribosomal subunit protein uL23 (60S ribosomal protein L23a)	ENST00000422514.7;	RPL23A	THPS8hr_vs_Untreated
O14545	-0.0467067	15.2162	-0.970577	0.34724	0.999903	-6.16921	TRAFD1 FLN29	TRAF-type zinc finger domain-containing protein 1 (Protein FLN29)	ENST00000257604.9 [O14545-1];ENST00000412615.7 [O14545-1];ENST00000552890.5 [O14545-2];	TRAFD1	THPS8hr_vs_Untreated
Q9UJX2	-0.0359491	16.2149	-0.970475	0.347289	0.999903	-6.16931	CDC23 ANAPC8	Cell division cycle protein 23 homolog (Anaphase-promoting complex subunit 8) (APC8) (Cyclosome subunit 8)	ENST00000394884.7 [Q9UJX2-2];ENST00000394886.7 [Q9UJX2-1];	CDC23	THPS8hr_vs_Untreated
Q96M96	-0.0710983	16.3766	-0.969754	0.347637	0.999903	-6.17	FGD4 FRABP ZFYVE6	FYVE, RhoGEF and PH domain-containing protein 4 (Actin filament-binding protein frabin) (FGD1-related F-actin-binding protein) (Zinc finger FYVE domain-containing protein 6)	ENST00000427716.7 [Q96M96-1];ENST00000525053.6 [Q96M96-1];ENST00000583694.2 [Q96M96-1];	FGD4	THPS8hr_vs_Untreated
O60216	-0.0533049	17.2865	-0.969181	0.347913	0.999903	-6.17054	RAD21 HR21 KIAA0078 NXP1 SCC1	Double-strand-break repair protein rad21 homolog (hHR21) (Nuclear matrix protein 1) (NXP-1) (SCC1 homolog) [Cleaved into: 64-kDa C-terminal product (64-kDa carboxy-terminal product) (65-kDa carboxy-terminal product)]	ENST00000297338.7;ENST00000517485.6;ENST00000517749.2;ENST00000519837.6;ENST00000520992.6;ENST00000522699.2;ENST00000687358.1;	RAD21	THPS8hr_vs_Untreated
Q7L576	-0.0472118	17.1961	-0.96886	0.348068	0.999903	-6.17085	CYFIP1 KIAA0068	Cytoplasmic FMR1-interacting protein 1 (Specifically Rac1-associated protein 1) (Sra-1) (p140sra-1)	ENST00000610365.4 [Q7L576-1];ENST00000617556.4 [Q7L576-2];ENST00000617928.5 [Q7L576-1];ENST00000671714.1 [Q7L576-1];ENST00000672091.1 [Q7L576-1];	CYFIP1	THPS8hr_vs_Untreated
Q8NDH3	-0.041561	16.1789	-0.968501	0.348242	0.999903	-6.17119	NPEPL1 KIAA1974	Probable aminopeptidase NPEPL1 (EC 3.4.11.-) (Aminopeptidase-like 1)	ENST00000356091.11 [Q8NDH3-1];ENST00000525817.5 [Q8NDH3-5];ENST00000525967.5 [Q8NDH3-4];	NPEPL1	THPS8hr_vs_Untreated
Q14254	-0.058506	18.1093	-0.967986	0.34849	0.999903	-6.17168	FLOT2 ESA1 M17S1	Flotillin-2 (Epidermal surface antigen) (ESA) (Membrane component chromosome 17 surface marker 1)	ENST00000394908.9;	FLOT2	THPS8hr_vs_Untreated
Q38SD2	0.0416079	15.4409	0.957171	0.363725	0.999903	-6.17171	LRRK1 KIAA1790	Leucine-rich repeat serine/threonine-protein kinase 1 (EC 2.7.11.1)	ENST00000388948.8 [Q38SD2-1];ENST00000532029.6 [Q38SD2-2];	LRRK1	THPS8hr_vs_Untreated
Q4KWH8	0.120211	17.9908	0.967657	0.34865	0.999903	-6.172	PLCH1 KIAA1069 PLCL3	1-phosphatidylinositol 4,5-bisphosphate phosphodiesterase eta-1 (EC 3.1.4.11) (Phosphoinositide phospholipase C-eta-1) (Phospholipase C-eta-1) (PLC-eta-1) (Phospholipase C-like protein 3) (PLC-L3)	ENST00000334686.6 [Q4KWH8-2];ENST00000340059.11 [Q4KWH8-1];ENST00000447496.6 [Q4KWH8-3];ENST00000494598.5 [Q4KWH8-4];	PLCH1	THPS8hr_vs_Untreated
O60942	-0.0437248	15.9785	-0.967471	0.348739	0.999903	-6.17218	RNGTT CAP1A	mRNA-capping enzyme (HCAP1) (HCE) [Includes: mRNA 5'-triphosphate monophosphatase (EC 3.6.1.74) (mRNA 5'-phosphatase); mRNA guanylyltransferase (EC 2.7.7.50) (GTP--RNA guanylyltransferase) (GTase)]	ENST00000369475.7 [O60942-2];ENST00000369485.9 [O60942-1];ENST00000538899.2 [O60942-3];	RNGTT	THPS8hr_vs_Untreated
P04439	-0.0539794	17.5424	-0.96732	0.348812	0.999903	-6.17232	HLA-A HLAA	HLA class I histocompatibility antigen, A alpha chain (Human leukocyte antigen A) (HLA-A)	ENST00000376809.10 [P04439-1];ENST00000396634.5 [P04439-1];ENST00000706901.1 [P04439-1];ENST00000706903.1 [P04439-1];ENST00000706905.1 [P04439-1];	HLA-A	THPS8hr_vs_Untreated
Q9BYJ9	-0.0403661	16.2626	-0.967125	0.348906	0.999903	-6.17251	YTHDF1 C20orf21	YTH domain-containing family protein 1 (DF1) (Dermatomyositis associated with cancer putative autoantigen 1) (DACA-1)	ENST00000370339.8 [Q9BYJ9-1];	YTHDF1	THPS8hr_vs_Untreated
Q5BKZ1	-0.0533948	18.0985	-0.967016	0.348959	0.999903	-6.17261	ZNF326 ZIRD	DBIRD complex subunit ZNF326 (Zinc finger protein 326) (Zinc finger protein interacting with mRNPs and DBC1)	ENST00000340281.9 [Q5BKZ1-1];ENST00000361911.9 [Q5BKZ1-2];	ZNF326	THPS8hr_vs_Untreated
Q14376	-0.0407677	16.0242	-0.967003	0.348966	0.999903	-6.17262	GALE	UDP-glucose 4-epimerase (EC 5.1.3.2) (Galactowaldenase) (UDP-N-acetylgalactosamine 4-epimerase) (UDP-GalNAc 4-epimerase) (UDP-N-acetylglucosamine 4-epimerase) (UDP-GlcNAc 4-epimerase) (EC 5.1.3.7) (UDP-galactose 4-epimerase)	ENST00000374497.7 [Q14376-1];ENST00000617979.5 [Q14376-1];	GALE	THPS8hr_vs_Untreated
Q9C0C2	-0.0514674	18.3053	-0.96651	0.349204	0.999903	-6.17309	TNKS1BP1 KIAA1741 TAB182	182 kDa tankyrase-1-binding protein	ENST00000358252.8 [Q9C0C2-1];ENST00000532437.1 [Q9C0C2-1];	TNKS1BP1	THPS8hr_vs_Untreated
Q9Y512	-0.073322	17.331	-0.965951	0.349475	0.999903	-6.17363	SAMM50 SAM50 CGI-51 TRG3	Sorting and assembly machinery component 50 homolog (Transformation-related gene 3 protein) (TRG-3)	ENST00000350028.5;	SAMM50	THPS8hr_vs_Untreated
Q9UI26	-0.0608913	16.6731	-0.965889	0.349505	0.999903	-6.17369	IPO11 RANBP11	Importin-11 (Imp11) (Ran-binding protein 11) (RanBP11)	ENST00000325324.11 [Q9UI26-1];ENST00000409296.7 [Q9UI26-2];	IPO11	THPS8hr_vs_Untreated
Q9C0C9	-0.0532244	16.8938	-0.965621	0.349634	0.999903	-6.17394	UBE2O KIAA1734	(E3-independent) E2 ubiquitin-conjugating enzyme (EC 2.3.2.24) (E2/E3 hybrid ubiquitin-protein ligase UBE2O) (Ubiquitin carrier protein O) (Ubiquitin-conjugating enzyme E2 O) (Ubiquitin-conjugating enzyme E2 of 230 kDa) (Ubiquitin-conjugating enzyme E2-230K) (Ubiquitin-protein ligase O)	ENST00000319380.12;	UBE2O	THPS8hr_vs_Untreated
O75436	-0.0563754	18.4104	-0.965539	0.349674	0.999903	-6.17402	VPS26A VPS26	Vacuolar protein sorting-associated protein 26A (Vesicle protein sorting 26A) (hVPS26)	ENST00000263559.11 [O75436-1];ENST00000373382.5 [O75436-1];ENST00000395098.5 [O75436-2];	VPS26A	THPS8hr_vs_Untreated
P63146	-0.0548304	15.9019	-0.965054	0.349909	0.999903	-6.17448	UBE2B RAD6B	Ubiquitin-conjugating enzyme E2 B (EC 2.3.2.23) (E2 ubiquitin-conjugating enzyme B) (RAD6 homolog B) (HR6B) (hHR6B) (Ubiquitin carrier protein B) (Ubiquitin-conjugating enzyme E2-17 kDa) (Ubiquitin-protein ligase B)	ENST00000265339.7;	UBE2B	THPS8hr_vs_Untreated
P62280	-0.0815375	22.1391	-0.964691	0.350085	0.999903	-6.17483	RPS11	Small ribosomal subunit protein uS17 (40S ribosomal protein S11)	ENST00000270625.7;	RPS11	THPS8hr_vs_Untreated
Q14146	-0.0491072	15.8918	-0.964371	0.35024	0.999903	-6.17513	URB2 KIAA0133	Unhealthy ribosome biogenesis protein 2 homolog	ENST00000258243.7;	URB2	THPS8hr_vs_Untreated
Q13153	-0.0346587	15.5794	-0.964269	0.35029	0.999903	-6.17523	PAK1	Serine/threonine-protein kinase PAK 1 (EC 2.7.11.1) (Alpha-PAK) (p21-activated kinase 1) (PAK-1) (p65-PAK)	ENST00000278568.8 [Q13153-2];ENST00000356341.8 [Q13153-1];	PAK1	THPS8hr_vs_Untreated
O95168	-0.0546615	17.2201	-0.963657	0.350586	0.999903	-6.17581	NDUFB4	NADH dehydrogenase [ubiquinone] 1 beta subcomplex subunit 4 (Complex I-B15) (CI-B15) (NADH-ubiquinone oxidoreductase B15 subunit)	ENST00000184266.3 [O95168-1];ENST00000485064.1 [O95168-2];	NDUFB4	THPS8hr_vs_Untreated
P84095	-0.0335814	17.9282	-0.963222	0.350798	0.999903	-6.17622	RHOG ARHG	Rho-related GTP-binding protein RhoG	ENST00000351018.5;ENST00000396978.1;ENST00000396979.1;ENST00000533217.1;	RHOG	THPS8hr_vs_Untreated
Q9NNW7	-0.048111	15.6012	-0.96255	0.351124	0.999903	-6.17686	TXNRD2 KIAA1652 TRXR2	Thioredoxin reductase 2, mitochondrial (EC 1.8.1.9) (Selenoprotein Z) (SelZ) (TR-beta) (Thioredoxin reductase TR3)	ENST00000400521.7 [Q9NNW7-1];ENST00000542719.6 [Q9NNW7-3];	TXNRD2	THPS8hr_vs_Untreated
P56589	-0.0531863	15.8718	-0.961864	0.351457	0.999903	-6.17751	PEX3	Peroxisomal biogenesis factor 3 (Peroxin-3) (Peroxisomal assembly protein PEX3)	ENST00000367591.5;	PEX3	THPS8hr_vs_Untreated
Q53ET0	-0.0589993	15.6413	-0.96155	0.35161	0.999903	-6.17781	CRTC2 TORC2	CREB-regulated transcription coactivator 2 (Transducer of regulated cAMP response element-binding protein 2) (TORC-2) (Transducer of CREB protein 2)	ENST00000368633.2;	CRTC2	THPS8hr_vs_Untreated
Q8NEY1	-0.042744	17.1454	-0.959936	0.352395	0.999903	-6.17934	NAV1 KIAA1151 KIAA1213 POMFIL3 STEERIN1	Neuron navigator 1 (Pore membrane and/or filament-interacting-like protein 3) (Steerin-1) (Unc-53 homolog 1) (unc53H1)	ENST00000367295.5 [Q8NEY1-5];ENST00000367296.8 [Q8NEY1-1];	NAV1	THPS8hr_vs_Untreated
Q9NXU5	-0.0411416	15.6487	-0.959661	0.352529	0.999903	-6.1796	ARL15 ARFRP2	ADP-ribosylation factor-like protein 15 (ADP-ribosylation factor-related protein 2) (ARF-related protein 2)	ENST00000504924.6;	ARL15	THPS8hr_vs_Untreated
Q86Y91	-0.0753481	15.3667	-0.958973	0.352864	0.999903	-6.18026	KIF18B	Kinesin-like protein KIF18B	ENST00000587309.5 [Q86Y91-6];ENST00000593135.6 [Q86Y91-5];	KIF18B	THPS8hr_vs_Untreated
P61019	-0.0406302	19.2064	-0.95876	0.352968	0.999903	-6.18046	RAB2A RAB2	Ras-related protein Rab-2A (EC 3.6.5.2)	ENST00000262646.12 [P61019-1];ENST00000531289.5 [P61019-2];	RAB2A	THPS8hr_vs_Untreated
P55769	-0.0417631	18.5432	-0.958584	0.353054	0.999903	-6.18062	SNU13 NHP2L1	NHP2-like protein 1 (High mobility group-like nuclear protein 2 homolog 1) (OTK27) (SNU13 homolog) (hSNU13) (U4/U6.U5 small nuclear ribonucleoprotein SNU13) (U4/U6.U5 tri-snRNP 15.5 kDa protein) [Cleaved into: NHP2-like protein 1, N-terminally processed]	ENST00000215956.10;ENST00000401959.6;ENST00000648674.1;	SNU13	THPS8hr_vs_Untreated
Q9GZM8	-0.0604226	15.3645	-0.9472	0.368512	0.999903	-6.18112	NDEL1 EOPA MITAP1 NUDEL	Nuclear distribution protein nudE-like 1 (Protein Nudel) (Mitosin-associated protein 1)	ENST00000334527.12 [Q9GZM8-1];ENST00000402554.7 [Q9GZM8-3];	NDEL1	THPS8hr_vs_Untreated
Q9NQS7	-0.0463281	16.4577	-0.957927	0.353375	0.999903	-6.18125	INCENP	Inner centromere protein	ENST00000278849.4 [Q9NQS7-2];ENST00000394818.8 [Q9NQS7-1];	INCENP	THPS8hr_vs_Untreated
P49407	-0.0565951	15.4557	-0.957757	0.353457	0.999903	-6.18141	ARRB1 ARR1	Beta-arrestin-1 (Arrestin beta-1) (Non-visual arrestin-2)	ENST00000360025.7 [P49407-2];ENST00000420843.7 [P49407-1];	ARRB1	THPS8hr_vs_Untreated
Q63ZY3	-0.0338983	17.1099	-0.957475	0.353595	0.999903	-6.18167	KANK2 ANKRD25 KIAA1518 MXRA3 SIP	KN motif and ankyrin repeat domain-containing protein 2 (Ankyrin repeat domain-containing protein 25) (Matrix-remodeling-associated protein 3) (SRC-1-interacting protein) (SIP) (SRC-interacting protein) (SRC1-interacting protein)	ENST00000586659.6 [Q63ZY3-1];ENST00000589359.5 [Q63ZY3-2];ENST00000589894.1 [Q63ZY3-3];	KANK2	THPS8hr_vs_Untreated
P27448	0.0393707	15.4941	0.94573	0.369221	0.999903	-6.1825	MARK3 CTAK1 EMK2	MAP/microtubule affinity-regulating kinase 3 (EC 2.7.11.1) (C-TAK1) (cTAK1) (Cdc25C-associated protein kinase 1) (ELKL motif kinase 2) (EMK-2) (Protein kinase STK10) (Ser/Thr protein kinase PAR-1) (Par-1a) (Serine/threonine-protein kinase p78)	ENST00000216288.11 [P27448-6];ENST00000303622.13 [P27448-3];ENST00000416682.6 [P27448-2];ENST00000429436.7 [P27448-5];ENST00000440884.7 [P27448-8];ENST00000553942.5 [P27448-4];	MARK3	THPS8hr_vs_Untreated
Q7Z7H5	-0.0797297	17.5462	-0.956279	0.354179	0.999903	-6.1828	TMED4 ERS25	Transmembrane emp24 domain-containing protein 4 (Endoplasmic reticulum stress-response protein 25) (ERS25) (GMP25iso) (Putative NF-kappa-B-activating protein 156) (p24 family protein alpha-3) (p24alpha3)	ENST00000457408.7 [Q7Z7H5-1];ENST00000481238.1 [Q7Z7H5-3];	TMED4	THPS8hr_vs_Untreated
Q15154	-0.0770783	16.0524	-0.955557	0.354532	0.999903	-6.18349	PCM1	Pericentriolar material 1 protein (PCM-1) (hPCM-1)	ENST00000325083.13;	PCM1	THPS8hr_vs_Untreated
Q13112	-0.043331	16.2112	-0.955388	0.354615	0.999903	-6.18365	CHAF1B CAF1A CAF1P60 MPHOSPH7 MPP7	Chromatin assembly factor 1 subunit B (CAF-1 subunit B) (Chromatin assembly factor I p60 subunit) (CAF-I 60 kDa subunit) (CAF-I p60) (M-phase phosphoprotein 7)	ENST00000314103.6;	CHAF1B	THPS8hr_vs_Untreated
P03928	-0.0803614	16.6554	-0.955231	0.354692	0.999903	-6.18379	MT-ATP8 ATP8 ATPASE8 MTATP8	ATP synthase protein 8 (A6L) (F-ATPase subunit 8)	ENST00000361851.1;	MT-ATP8	THPS8hr_vs_Untreated
Q9Y6Y8	-0.0274407	18.4097	-0.954707	0.354948	0.999903	-6.18429	SEC23IP MSTP053	SEC23-interacting protein (p125)	ENST00000369075.8 [Q9Y6Y8-1];	SEC23IP	THPS8hr_vs_Untreated
P17844	-0.154712	21.1027	-0.954667	0.354968	0.999903	-6.18433	DDX5 G17P1 HELR HLR1	Probable ATP-dependent RNA helicase DDX5 (EC 3.6.4.13) (DEAD box protein 5) (RNA helicase p68)	ENST00000225792.10 [P17844-1];ENST00000450599.7 [P17844-1];ENST00000577922.6 [P17844-1];ENST00000585111.2 [P17844-1];ENST00000676785.1 [P17844-1];	DDX5	THPS8hr_vs_Untreated
P27797	0.0389085	23.6114	0.954408	0.355094	0.999903	-6.18457	CALR CRTC	Calreticulin (CRP55) (Calregulin) (Endoplasmic reticulum resident protein 60) (ERp60) (HACBP) (grp60)	ENST00000316448.10;ENST00000586967.2;	CALR	THPS8hr_vs_Untreated
Q9UBV8	-0.0462555	16.2923	-0.954219	0.355187	0.999903	-6.18475	PEF1 ABP32 UNQ1845/PRO3573	Peflin (PEF protein with a long N-terminal hydrophobic domain) (Penta-EF hand domain-containing protein 1)	ENST00000373703.5;	PEF1	THPS8hr_vs_Untreated
P14927	-0.052369	17.0753	-0.954138	0.355227	0.999903	-6.18482	UQCRB UQBP	Cytochrome b-c1 complex subunit 7 (Complex III subunit 7) (Complex III subunit VII) (QP-C) (Ubiquinol-cytochrome c reductase complex 14 kDa protein)	ENST00000287022.10 [P14927-1];ENST00000518406.5 [P14927-2];	UQCRB	THPS8hr_vs_Untreated
Q9P2R7	-0.0440765	18.2817	-0.953551	0.355514	0.999903	-6.18538	SUCLA2	Succinate--CoA ligase [ADP-forming] subunit beta, mitochondrial (EC 6.2.1.5) (ATP-specific succinyl-CoA synthetase subunit beta) (A-SCS) (Succinyl-CoA synthetase beta-A chain) (SCS-betaA)	ENST00000643584.1 [Q9P2R7-1];ENST00000646932.1 [Q9P2R7-1];	SUCLA2	THPS8hr_vs_Untreated
Q9UDX5	-0.0453123	15.4682	-0.940766	0.371625	0.999903	-6.18715	MTFP1 MTP18 HSPC242 My022	Mitochondrial fission process protein 1 (Mitochondrial 18 kDa protein) (MTP18)	ENST00000266263.10 [Q9UDX5-1];ENST00000355143.8 [Q9UDX5-2];	MTFP1	THPS8hr_vs_Untreated
O14497	-0.0848734	17.4056	-0.951654	0.356444	0.999903	-6.18716	ARID1A BAF250 BAF250A C1orf4 OSA1 SMARCF1	AT-rich interactive domain-containing protein 1A (ARID domain-containing protein 1A) (B120) (BRG1-associated factor 250) (BAF250) (BRG1-associated factor 250a) (BAF250A) (Osa homolog 1) (hOSA1) (SWI-like protein) (SWI/SNF complex protein p270) (SWI/SNF-related, matrix-associated, actin-dependent regulator of chromatin subfamily F member 1) (hELD)	ENST00000324856.13 [O14497-1];ENST00000374152.7 [O14497-3];ENST00000457599.6 [O14497-2];	ARID1A	THPS8hr_vs_Untreated
Q15773	-0.0495077	15.7636	-0.951538	0.356501	0.999903	-6.18727	MLF2	Myeloid leukemia factor 2 (Myelodysplasia-myeloid leukemia factor 2)	ENST00000203630.10;ENST00000435120.5;ENST00000539187.5;	MLF2	THPS8hr_vs_Untreated
P54289	-0.0408521	15.6078	-0.951493	0.356523	0.999903	-6.18731	CACNA2D1 CACNL2A CCHL2A MHS3	Voltage-dependent calcium channel subunit alpha-2/delta-1 (Voltage-gated calcium channel subunit alpha-2/delta-1) [Cleaved into: Voltage-dependent calcium channel subunit alpha-2-1; Voltage-dependent calcium channel subunit delta-1]	ENST00000356860.8 [P54289-2];ENST00000443883.2 [P54289-1];	CACNA2D1	THPS8hr_vs_Untreated
P35998	-0.0759563	21.3529	-0.951348	0.356594	0.999903	-6.18745	PSMC2 MSS1	26S proteasome regulatory subunit 7 (26S proteasome AAA-ATPase subunit RPT1) (Proteasome 26S subunit ATPase 2)	ENST00000292644.5 [P35998-1];ENST00000435765.5 [P35998-1];ENST00000678493.1 [P35998-1];ENST00000679205.1 [P35998-1];ENST00000679250.1 [P35998-2];ENST00000679341.1 [P35998-1];	PSMC2	THPS8hr_vs_Untreated
P00505	-0.0644446	20.6297	-0.951285	0.356625	0.999903	-6.18751	GOT2 KYAT4	Aspartate aminotransferase, mitochondrial (mAspAT) (EC 2.6.1.1) (EC 2.6.1.7) (Fatty acid-binding protein) (FABP-1) (Glutamate oxaloacetate transaminase 2) (Kynurenine aminotransferase 4) (Kynurenine aminotransferase IV) (Kynurenine--oxoglutarate transaminase 4) (Kynurenine--oxoglutarate transaminase IV) (Plasma membrane-associated fatty acid-binding protein) (FABPpm) (Transaminase A)	ENST00000245206.10 [P00505-1];ENST00000434819.2 [P00505-2];	GOT2	THPS8hr_vs_Untreated
Q8N5N7	-0.0523531	16.4421	-0.950938	0.356796	0.999903	-6.18784	MRPL50	Large ribosomal subunit protein mL50 (39S ribosomal protein L50, mitochondrial) (L50mt) (MRP-L50)	ENST00000374865.5 [Q8N5N7-1];	MRPL50	THPS8hr_vs_Untreated
Q92783	-0.0500956	18.5007	-0.950488	0.357017	0.999903	-6.18826	STAM STAM1	Signal transducing adapter molecule 1 (STAM-1)	ENST00000377524.8 [Q92783-1];	STAM	THPS8hr_vs_Untreated
Q9BYB4	0.0581373	15.8044	0.950354	0.357083	0.999903	-6.18839	GNB1L GY2 KIAA1645 WDR14 FKSG1	Guanine nucleotide-binding protein subunit beta-like protein 1 (G protein subunit beta-like protein 1) (DGCRK3) (WD repeat-containing protein 14) (WD40 repeat-containing protein deleted in VCFS) (WDVCF)	ENST00000329517.11 [Q9BYB4-1];ENST00000403325.5 [Q9BYB4-1];ENST00000405009.5 [Q9BYB4-2];	GNB1L	THPS8hr_vs_Untreated
Q9UN37	-0.0861028	17.7835	-0.950117	0.357199	0.999903	-6.18861	VPS4A VPS4	Vacuolar protein sorting-associated protein 4A (EC 3.6.4.6) (Protein SKD2) (VPS4-1) (hVPS4)	ENST00000254950.13;	VPS4A	THPS8hr_vs_Untreated
Q9Y371	-0.0552512	17.8153	-0.949762	0.357374	0.999903	-6.18894	SH3GLB1 KIAA0491 CGI-61	Endophilin-B1 (Bax-interacting factor 1) (Bif-1) (SH3 domain-containing GRB2-like protein B1)	ENST00000370558.8 [Q9Y371-1];ENST00000482504.1 [Q9Y371-2];ENST00000535010.5 [Q9Y371-3];	SH3GLB1	THPS8hr_vs_Untreated
P10720	-0.069871	15.6052	-0.949148	0.357676	0.999903	-6.18952	PF4V1 CXCL4V1 SCYB4V1	Platelet factor 4 variant (C-X-C motif chemokine 4 variant) (CXCL4L1) (PF4alt) (PF4var1) [Cleaved into: Platelet factor 4 variant(4-74); Platelet factor 4 variant(5-74); Platelet factor 4 variant(6-74)]	ENST00000226524.4;	PF4V1	THPS8hr_vs_Untreated
P17706	-0.0428589	16.4634	-0.948499	0.357995	0.999903	-6.19013	PTPN2 PTPT	Tyrosine-protein phosphatase non-receptor type 2 (EC 3.1.3.48) (T-cell protein-tyrosine phosphatase) (TCPTP)	ENST00000309660.10 [P17706-1];ENST00000327283.7 [P17706-2];ENST00000353319.8 [P17706-3];ENST00000591115.5 [P17706-4];	PTPN2	THPS8hr_vs_Untreated
Q96LB4	-0.071024	16.2946	-0.947794	0.358342	0.999903	-6.19079	ATP6V1G3 ATP6G3	V-type proton ATPase subunit G 3 (V-ATPase subunit G 3) (V-ATPase 13 kDa subunit 3) (Vacuolar proton pump subunit G 3)	ENST00000281087.6 [Q96LB4-1];ENST00000309309.11 [Q96LB4-3];ENST00000367381.2 [Q96LB4-1];ENST00000367382.6 [Q96LB4-1];ENST00000489986.1 [Q96LB4-4];ENST00000571439.5 [Q96LB4-3];ENST00000573121.5 [Q96LB4-1];ENST00000575971.5 [Q96LB4-4];	ATP6V1G3	THPS8hr_vs_Untreated
Q02218	-0.0405364	18.2198	-0.94694	0.358763	0.999903	-6.19159	OGDH	2-oxoglutarate dehydrogenase complex component E1 (E1o) (OGDC-E1) (OGDH-E1) (EC 1.2.4.2) (2-oxoglutarate dehydrogenase, mitochondrial) (Alpha-ketoglutarate dehydrogenase) (Alpha-KGDH-E1) (Thiamine diphosphate (ThDP)-dependent 2-oxoglutarate dehydrogenase)	ENST00000222673.6 [Q02218-1];ENST00000443864.6 [Q02218-3];ENST00000449767.5 [Q02218-2];	OGDH	THPS8hr_vs_Untreated
Q15056	-0.160281	18.9785	-0.945604	0.359422	0.999903	-6.19284	EIF4H KIAA0038 WBSCR1 WSCR1	Eukaryotic translation initiation factor 4H (eIF-4H) (Williams-Beuren syndrome chromosomal region 1 protein)	ENST00000265753.13 [Q15056-1];ENST00000353999.6 [Q15056-2];ENST00000678438.1 [Q15056-2];	EIF4H	THPS8hr_vs_Untreated
Q9Y6A9	-0.0628634	16.6634	-0.944821	0.359809	0.999903	-6.19357	SPCS1 SPC12 HSPC033	Signal peptidase complex subunit 1 (Microsomal signal peptidase 12 kDa subunit) (SPase 12 kDa subunit)	ENST00000233025.11;	SPCS1	THPS8hr_vs_Untreated
P84098	-0.0625783	20.0536	-0.944353	0.36004	0.999903	-6.19401	RPL19	Large ribosomal subunit protein eL19 (60S ribosomal protein L19)	ENST00000225430.9;	RPL19	THPS8hr_vs_Untreated
P05026	-0.0973957	18.0209	-0.944096	0.360168	0.999903	-6.19425	ATP1B1 ATP1B	Sodium/potassium-transporting ATPase subunit beta-1 (Sodium/potassium-dependent ATPase subunit beta-1)	ENST00000367815.9 [P05026-1];ENST00000367816.5 [P05026-1];ENST00000689522.1 [P05026-1];ENST00000690184.1 [P05026-1];	ATP1B1	THPS8hr_vs_Untreated
O75381	-0.0437577	16.2389	-0.943962	0.360234	0.999903	-6.19437	PEX14	Peroxisomal membrane protein PEX14 (PTS1 receptor-docking protein) (Peroxin-14) (Peroxisomal membrane anchor protein PEX14)	ENST00000356607.9 [O75381-1];	PEX14	THPS8hr_vs_Untreated
Q9UBF8	-0.0568135	15.9502	-0.943092	0.360664	0.999903	-6.19518	PI4KB PIK4CB	Phosphatidylinositol 4-kinase beta (PI4K-beta) (PI4Kbeta) (PtdIns 4-kinase beta) (EC 2.7.1.67) (NPIK) (PI4K92) (PI4KIII)	ENST00000368872.5 [Q9UBF8-2];ENST00000368873.6 [Q9UBF8-1];ENST00000368874.8 [Q9UBF8-2];ENST00000529142.5 [Q9UBF8-3];	PI4KB	THPS8hr_vs_Untreated
Q14103	-0.0456416	20.6025	-0.94285	0.360784	0.999903	-6.19541	HNRNPD AUF1 HNRPD	Heterogeneous nuclear ribonucleoprotein D0 (hnRNP D0) (AU-rich element RNA-binding protein 1)	ENST00000313899.12 [Q14103-1];ENST00000352301.8 [Q14103-2];ENST00000353341.8 [Q14103-3];ENST00000503822.2 [Q14103-4];ENST00000507010.6 [Q14103-1];ENST00000703971.1 [Q14103-2];	HNRNPD	THPS8hr_vs_Untreated
P61106	-0.0511557	19.5731	-0.942511	0.360952	0.999903	-6.19573	RAB14	Ras-related protein Rab-14	ENST00000373840.9;ENST00000703999.1;ENST00000704000.1;	RAB14	THPS8hr_vs_Untreated
Q9NVE7	-0.0498648	16.7548	-0.942256	0.361078	0.999903	-6.19596	PANK4	4'-phosphopantetheine phosphatase (EC 3.1.3.-) (Inactive pantothenic acid kinase 4) (hPanK4)	ENST00000378466.9;ENST00000615291.3;	PANK4	THPS8hr_vs_Untreated
Q9Y6B6	-0.0473657	17.3345	-0.940954	0.361723	0.999903	-6.19718	SAR1B SARA2 SARB	GTP-binding protein SAR1b (GTP-binding protein B) (GTBPB)	ENST00000402673.7;ENST00000439578.5;	SAR1B	THPS8hr_vs_Untreated
Q9Y232	-0.0587691	15.5653	-0.939954	0.362219	0.999903	-6.19811	CDYL CDYL1	Chromodomain Y-like protein (CDY-like) (Crotonyl-CoA hydratase) (EC 4.2.1.-)	ENST00000328908.9 [Q9Y232-1];ENST00000343762.5 [Q9Y232-4];ENST00000397588.8 [Q9Y232-2];ENST00000449732.6 [Q9Y232-4];	CDYL	THPS8hr_vs_Untreated
Q8TDB6	-0.0527838	15.9663	-0.939646	0.362372	0.999903	-6.19839	DTX3L BBAP	E3 ubiquitin-protein ligase DTX3L (EC 2.3.2.27) (B-lymphoma- and BAL-associated protein) (Protein deltex-3-like) (RING-type E3 ubiquitin transferase DTX3L) (Rhysin-2) (Rhysin2)	ENST00000296161.9 [Q8TDB6-1];ENST00000383661.3 [Q8TDB6-2];	DTX3L	THPS8hr_vs_Untreated
Q9BYC9	-0.0372014	15.8531	-0.939205	0.362591	0.999903	-6.19881	MRPL20	Large ribosomal subunit protein bL20m (39S ribosomal protein L20, mitochondrial) (L20mt) (MRP-L20)	ENST00000344843.12 [Q9BYC9-1];ENST00000482352.1 [Q9BYC9-2];	MRPL20	THPS8hr_vs_Untreated
P55145	0.116459	17.3873	0.938521	0.362931	0.999903	-6.19944	MANF ARMET ARP	Mesencephalic astrocyte-derived neurotrophic factor (Arginine-rich protein) (Protein ARMET)	ENST00000528157.7;	MANF	THPS8hr_vs_Untreated
P26572	-0.0647492	17.0636	-0.937971	0.363205	0.999903	-6.19995	MGAT1 GGNT1 GLCT1 GLYT1 MGAT	Alpha-1,3-mannosyl-glycoprotein 2-beta-N-acetylglucosaminyltransferase (EC 2.4.1.101) (N-glycosyl-oligosaccharide-glycoprotein N-acetylglucosaminyltransferase I) (GNT-I) (GlcNAc-T I)	ENST00000307826.5;ENST00000333055.8;ENST00000393340.7;ENST00000427865.2;ENST00000446023.6;	MGAT1	THPS8hr_vs_Untreated
Q8IUD2	-0.0365025	18.9495	-0.93788	0.36325	0.999903	-6.20004	ERC1 ELKS KIAA1081 RAB6IP2	ELKS/Rab6-interacting/CAST family member 1 (ERC-1) (Rab6-interacting protein 2)	ENST00000347735.10 [Q8IUD2-4];ENST00000360905.9 [Q8IUD2-1];ENST00000397203.7 [Q8IUD2-1];ENST00000440394.7 [Q8IUD2-2];ENST00000543086.7 [Q8IUD2-3];ENST00000545948.5 [Q8IUD2-5];ENST00000589028.6 [Q8IUD2-1];	ERC1	THPS8hr_vs_Untreated
Q8NDT2	-0.118946	15.5965	-0.937823	0.363278	0.999903	-6.20009	RBM15B OTT3	Putative RNA-binding protein 15B (One-twenty two protein 3) (HsOTT3) (HuOTT3) (RNA-binding motif protein 15B)	ENST00000563281.2 [Q8NDT2-1];	RBM15B	THPS8hr_vs_Untreated
P82675	-0.0382376	16.702	-0.937803	0.363288	0.999903	-6.20011	MRPS5	Small ribosomal subunit protein uS5m (28S ribosomal protein S5, mitochondrial) (MRP-S5) (S5mt)	ENST00000272418.7 [P82675-1];ENST00000345084.11 [P82675-2];	MRPS5	THPS8hr_vs_Untreated
O15084	-0.0852574	16.9896	-0.937025	0.363675	0.999903	-6.20083	ANKRD28 KIAA0379	Serine/threonine-protein phosphatase 6 regulatory ankyrin repeat subunit A (PP6-ARS-A) (Serine/threonine-protein phosphatase 6 regulatory subunit ARS-A) (Ankyrin repeat domain-containing protein 28) (Phosphatase interactor targeting protein hnRNP K) (PITK)	ENST00000399451.6 [O15084-3];ENST00000412318.5 [O15084-3];ENST00000624145.3 [O15084-2];ENST00000683139.1 [O15084-4];	ANKRD28	THPS8hr_vs_Untreated
Q8N3J2	-0.0944961	15.8816	-0.925474	0.379099	0.999903	-6.20135	METTL4	N(6)-adenine-specific methyltransferase METTL4 (Methyltransferase-like protein 4) (N(6)-adenine-specific DNA methyltransferase METTL4) (EC 2.1.1.72) (snRNA (2'-O-methyladenosine-N(6)-)-methyltransferase METTL4) (EC 2.1.1.-)	ENST00000574538.2;	METTL4	THPS8hr_vs_Untreated
P42771	-0.0625379	17.5898	-0.936175	0.364098	0.999903	-6.20162	CDKN2A CDKN2 MTS1	Cyclin-dependent kinase inhibitor 2A (Cyclin-dependent kinase 4 inhibitor A) (CDK4I) (Multiple tumor suppressor 1) (MTS-1) (p16-INK4a) (p16-INK4) (p16INK4A)	ENST00000304494.10 [P42771-1];ENST00000380151.3 [P42771-3];ENST00000494262.5 [P42771-2];ENST00000498124.1 [P42771-4];ENST00000498628.6 [P42771-2];ENST00000578845.2 [P42771-2];	CDKN2A	THPS8hr_vs_Untreated
Q14683	-0.047278	20.1116	-0.935782	0.364294	0.999903	-6.20198	SMC1A DXS423E KIAA0178 SB1.8 SMC1 SMC1L1	Structural maintenance of chromosomes protein 1A (SMC protein 1A) (SMC-1-alpha) (SMC-1A) (Sb1.8)	ENST00000322213.9;	SMC1A	THPS8hr_vs_Untreated
Q13615	-0.0405037	15.7081	-0.924741	0.379461	0.999903	-6.20202	MTMR3 KIAA0371 ZFYVE10	Myotubularin-related protein 3 (EC 3.1.3.48) (FYVE domain-containing dual specificity protein phosphatase 1) (FYVE-DSP1) (Phosphatidylinositol-3,5-bisphosphate 3-phosphatase) (EC 3.1.3.95) (Phosphatidylinositol-3-phosphate phosphatase) (EC 3.1.3.64) (Zinc finger FYVE domain-containing protein 10)	ENST00000333027.7 [Q13615-2];ENST00000351488.7 [Q13615-3];ENST00000401950.7 [Q13615-1];ENST00000406629.1 [Q13615-2];	MTMR3	THPS8hr_vs_Untreated
Q13608	0.0508538	15.8699	0.924487	0.379586	0.999903	-6.20226	PEX6 PXAAA1	Peroxisomal ATPase PEX6 (EC 3.6.4.-) (Peroxin-6) (Peroxisomal biogenesis factor 6) (Peroxisomal-type ATPase 1) (Peroxisome assembly factor 2) (PAF-2)	ENST00000244546.4 [Q13608-2];ENST00000304611.13 [Q13608-1];	PEX6	THPS8hr_vs_Untreated
P82663	-0.0385384	16.0393	-0.935334	0.364517	0.999903	-6.2024	MRPS25 RPMS25	Small ribosomal subunit protein mS25 (28S ribosomal protein S25, mitochondrial) (MRP-S25) (S25mt)	ENST00000253686.7 [P82663-1];ENST00000444840.6 [P82663-3];ENST00000449354.7 [P82663-2];ENST00000474866.3 [P82663-1];ENST00000496484.3 [P82663-1];ENST00000695334.2 [P82663-1];ENST00000695376.1 [P82663-1];ENST00000695379.1 [P82663-1];ENST00000695380.2 [P82663-1];ENST00000695382.1 [P82663-1];ENST00000695386.1 [P82663-1];ENST00000695387.1 [P82663-1];ENST00000695391.1 [P82663-1];ENST00000695392.1 [P82663-1];ENST00000695394.1 [P82663-1];ENST00000698782.1 [P82663-1];ENST00000698783.1 [P82663-1];	MRPS25	THPS8hr_vs_Untreated
Q03426	-0.0392153	17.3508	-0.934643	0.364862	0.999903	-6.20304	MVK	Mevalonate kinase (MK) (EC 2.7.1.36)	ENST00000228510.8;ENST00000546277.6;	MVK	THPS8hr_vs_Untreated
O95613	-0.0530925	15.7902	-0.934518	0.364924	0.999903	-6.20315	PCNT KIAA0402 PCNT2	Pericentrin (Kendrin) (Pericentrin-B)	ENST00000359568.10 [O95613-1];ENST00000480896.5 [O95613-2];	PCNT	THPS8hr_vs_Untreated
P38159	-0.092461	19.1894	-0.934118	0.365124	0.999903	-6.20352	RBMX HNRPG RBMXP1	RNA-binding motif protein, X chromosome (Glycoprotein p43) (Heterogeneous nuclear ribonucleoprotein G) (hnRNP G) [Cleaved into: RNA-binding motif protein, X chromosome, N-terminally processed]	ENST00000320676.11 [P38159-1];ENST00000431446.7 [P38159-3];	RBMX	THPS8hr_vs_Untreated
Q9ULC3	-0.0326612	17.4489	-0.933212	0.365576	0.999903	-6.20436	RAB23 HSPC137	Ras-related protein Rab-23	ENST00000317483.4;ENST00000468148.6;	RAB23	THPS8hr_vs_Untreated
O14936	-0.0632194	16.1768	-0.932266	0.366049	0.999903	-6.20524	CASK LIN2	Peripheral plasma membrane protein CASK (hCASK) (EC 2.7.11.1) (Calcium/calmodulin-dependent serine protein kinase) (Protein lin-2 homolog)	ENST00000378154.3 [O14936-6];ENST00000378163.7 [O14936-1];ENST00000644347.1 [O14936-3];ENST00000645566.1 [O14936-2];ENST00000646120.2 [O14936-4];	CASK	THPS8hr_vs_Untreated
P19338	0.087853	25.0541	0.931403	0.366481	0.999903	-6.20603	NCL	Nucleolin (Protein C23)	ENST00000322723.9;	NCL	THPS8hr_vs_Untreated
Q99622	-0.085846	16.8552	-0.931274	0.366545	0.999903	-6.20615	C12orf57 C10	Protein C10	ENST00000229281.6;ENST00000545581.5;	C12orf57	THPS8hr_vs_Untreated
P11441	0.0684997	16.1736	0.931267	0.366549	0.999903	-6.20616	UBL4A DXS254E GDX UBL4	Ubiquitin-like protein 4A (Ubiquitin-like protein GDX)	ENST00000369660.9;	UBL4A	THPS8hr_vs_Untreated
Q8WVX9	-0.0361726	16.1241	-0.930573	0.366896	0.999903	-6.2068	FAR1 MLSTD2 UNQ2423/PRO4981	Fatty acyl-CoA reductase 1 (EC 1.2.1.84) (Male sterility domain-containing protein 2)	ENST00000354817.8;	FAR1	THPS8hr_vs_Untreated
Q9BRR6	-0.0564598	16.9858	-0.930192	0.367087	0.999903	-6.20715	ADPGK PSEC0260	ADP-dependent glucokinase (ADP-GK) (ADPGK) (EC 2.7.1.147) (RbBP-35)	ENST00000311669.12 [Q9BRR6-2];ENST00000456471.3 [Q9BRR6-1];ENST00000562823.1 [Q9BRR6-6];ENST00000567941.5 [Q9BRR6-6];ENST00000569517.5 [Q9BRR6-6];	ADPGK	THPS8hr_vs_Untreated
Q9Y608	-0.050566	16.9841	-0.929771	0.367298	0.999903	-6.20754	LRRFIP2	Leucine-rich repeat flightless-interacting protein 2 (LRR FLII-interacting protein 2)	ENST00000336686.9 [Q9Y608-1];ENST00000354379.8 [Q9Y608-2];ENST00000396428.6 [Q9Y608-5];ENST00000421276.6 [Q9Y608-4];ENST00000440230.5 [Q9Y608-4];	LRRFIP2	THPS8hr_vs_Untreated
Q01196	-0.0472387	16.2204	-0.929694	0.367337	0.999903	-6.20761	RUNX1 AML1 CBFA2	Runt-related transcription factor 1 (Acute myeloid leukemia 1 protein) (Core-binding factor subunit alpha-2) (CBF-alpha-2) (Oncogene AML-1) (Polyomavirus enhancer-binding protein 2 alpha B subunit) (PEA2-alpha B) (PEBP2-alpha B) (SL3-3 enhancer factor 1 alpha B subunit) (SL3/AKV core-binding factor alpha B subunit)	ENST00000300305.7 [Q01196-8];ENST00000344691.8 [Q01196-1];ENST00000358356.9 [Q01196-3];ENST00000437180.5 [Q01196-8];ENST00000675419.1 [Q01196-8];	RUNX1	THPS8hr_vs_Untreated
O43684	-0.0726708	19.1882	-0.9294	0.367484	0.999903	-6.20788	BUB3	Mitotic checkpoint protein BUB3	ENST00000368858.9 [O43684-2];ENST00000368865.9 [O43684-1];	BUB3	THPS8hr_vs_Untreated
P62304	-0.0312033	17.6559	-0.929387	0.36749	0.999903	-6.20789	SNRPE	Small nuclear ribonucleoprotein E (snRNP-E) (Sm protein E) (Sm-E) (SmE)	ENST00000414487.7;	SNRPE	THPS8hr_vs_Untreated
Q9NXV2	-0.0625391	16.4872	-0.928704	0.367833	0.999903	-6.20852	KCTD5	BTB/POZ domain-containing protein KCTD5	ENST00000301738.9;	KCTD5	THPS8hr_vs_Untreated
P27824	-0.050916	21.8934	-0.928631	0.36787	0.999903	-6.20859	CANX	Calnexin (IP90) (Major histocompatibility complex class I antigen-binding protein p88) (p90)	ENST00000247461.9 [P27824-1];ENST00000452673.6 [P27824-1];ENST00000502296.6 [P27824-1];ENST00000504734.5 [P27824-1];ENST00000506654.6 [P27824-3];ENST00000509563.2 [P27824-1];ENST00000513246.6 [P27824-1];ENST00000638425.1 [P27824-1];ENST00000638706.2 [P27824-1];ENST00000639938.1 [P27824-1];ENST00000680006.1 [P27824-3];ENST00000680013.1 [P27824-1];ENST00000680042.1 [P27824-1];ENST00000680092.1 [P27824-1];ENST00000680618.1 [P27824-1];ENST00000680827.1 [P27824-3];ENST00000681072.1 [P27824-1];ENST00000681168.1 [P27824-1];ENST00000681476.1 [P27824-1];ENST00000681674.1 [P27824-1];ENST00000681712.1 [P27824-1];ENST00000681733.1 [P27824-1];ENST00000681903.1 [P27824-1];	CANX	THPS8hr_vs_Untreated
Q9Y2U8	0.0525266	16.1451	0.927809	0.368282	0.999903	-6.20934	LEMD3 MAN1	Inner nuclear membrane protein Man1 (LEM domain-containing protein 3)	ENST00000308330.3;	LEMD3	THPS8hr_vs_Untreated
P49459	-0.113076	16.8501	-0.926928	0.368725	0.999903	-6.21015	UBE2A RAD6A	Ubiquitin-conjugating enzyme E2 A (EC 2.3.2.23) (E2 ubiquitin-conjugating enzyme A) (RAD6 homolog A) (HR6A) (hHR6A) (Ubiquitin carrier protein A) (Ubiquitin-protein ligase A)	ENST00000371558.7 [P49459-1];ENST00000625938.2 [P49459-2];ENST00000630695.2 [P49459-3];ENST00000696534.1 [P49459-1];	UBE2A	THPS8hr_vs_Untreated
Q16832	0.0565103	16.3603	0.9267	0.368839	0.999903	-6.21036	DDR2 NTRKR3 TKT TYRO10	Discoidin domain-containing receptor 2 (Discoidin domain receptor 2) (EC 2.7.10.1) (CD167 antigen-like family member B) (Discoidin domain-containing receptor tyrosine kinase 2) (Neurotrophic tyrosine kinase, receptor-related 3) (Receptor protein-tyrosine kinase TKT) (Tyrosine-protein kinase TYRO10) (CD antigen CD167b)	ENST00000367921.8;ENST00000367922.7;ENST00000446985.6;	DDR2	THPS8hr_vs_Untreated
O43242	-0.0429475	20.3479	-0.926363	0.369009	0.999903	-6.21067	PSMD3	26S proteasome non-ATPase regulatory subunit 3 (26S proteasome regulatory subunit RPN3) (26S proteasome regulatory subunit S3) (Proteasome subunit p58)	ENST00000264639.9 [O43242-1];	PSMD3	THPS8hr_vs_Untreated
Q15459	-0.0764228	20.2592	-0.926053	0.369164	0.999903	-6.21096	SF3A1 SAP114	Splicing factor 3A subunit 1 (SF3a120) (Spliceosome-associated protein 114) (SAP 114)	ENST00000215793.13 [Q15459-1];	SF3A1	THPS8hr_vs_Untreated
P25398	-0.131856	21.0244	-0.925109	0.369639	0.999903	-6.21182	RPS12	Small ribosomal subunit protein eS12 (40S ribosomal protein S12)	ENST00000230050.4;	RPS12	THPS8hr_vs_Untreated
Q8IZ07	-0.0487423	18.2604	-0.924897	0.369746	0.999903	-6.21202	ANKRD13A ANKRD13	Ankyrin repeat domain-containing protein 13A (Protein KE03)	ENST00000261739.9;	ANKRD13A	THPS8hr_vs_Untreated
Q7Z5P9	0.0413351	15.6782	0.913744	0.384907	0.999903	-6.21211	MUC19	Mucin-19 (MUC-19)	NA	MUC19	THPS8hr_vs_Untreated
P05997	0.0858711	17.0905	0.924409	0.369992	0.999903	-6.21247	COL5A2	Collagen alpha-2(V) chain	ENST00000374866.9;	COL5A2	THPS8hr_vs_Untreated
Q16762	-0.0509655	15.6042	-0.923991	0.370202	0.999903	-6.21285	TST	Thiosulfate sulfurtransferase (EC 2.8.1.1) (Rhodanese)	ENST00000249042.8;ENST00000403892.7;ENST00000622841.1;	TST	THPS8hr_vs_Untreated
Q9H0A0	-0.0469292	18.2352	-0.923944	0.370226	0.999903	-6.21289	NAT10 ALP KIAA1709	RNA cytidine acetyltransferase (EC 2.3.1.-) (18S rRNA cytosine acetyltransferase) (N-acetyltransferase 10) (N-acetyltransferase-like protein) (hALP)	ENST00000257829.8 [Q9H0A0-1];ENST00000531159.6 [Q9H0A0-2];	NAT10	THPS8hr_vs_Untreated
P12814	-0.0347472	23.0558	-0.923863	0.370267	0.999903	-6.21297	ACTN1	Alpha-actinin-1 (Alpha-actinin cytoskeletal isoform) (F-actin cross-linking protein) (Non-muscle alpha-actinin-1)	ENST00000193403.10 [P12814-1];ENST00000394419.9 [P12814-3];ENST00000438964.6 [P12814-2];ENST00000538545.6 [P12814-4];	ACTN1	THPS8hr_vs_Untreated
O15119	-0.0407153	15.8192	-0.912774	0.385389	0.999903	-6.21299	TBX3	T-box transcription factor TBX3 (T-box protein 3)	ENST00000257566.7 [O15119-1];ENST00000349155.7 [O15119-2];	TBX3	THPS8hr_vs_Untreated
Q969V3	-0.0496456	18.261	-0.923326	0.370537	0.999903	-6.21346	NCLN	BOS complex subunit NCLN (Nicalin) (Nicastrin-like protein)	ENST00000246117.9 [Q969V3-1];	NCLN	THPS8hr_vs_Untreated
Q8WWK9	-0.10499	16.1802	-0.922952	0.370726	0.999903	-6.2138	CKAP2 LB1 TMAP	Cytoskeleton-associated protein 2 (CTCL tumor antigen se20-10) (Tumor- and microtubule-associated protein)	ENST00000258607.10 [Q8WWK9-5];ENST00000378034.7 [Q8WWK9-4];ENST00000378037.9 [Q8WWK9-1];ENST00000490903.5 [Q8WWK9-6];	CKAP2	THPS8hr_vs_Untreated
O00186	-0.0497312	16.9525	-0.922311	0.371049	0.999903	-6.21439	STXBP3	Syntaxin-binding protein 3 (Platelet Sec1 protein) (PSP) (Protein unc-18 homolog 3) (Unc18-3) (Protein unc-18 homolog C) (Unc-18C)	ENST00000370008.4;	STXBP3	THPS8hr_vs_Untreated
Q7L7X3	-0.0578345	16.1271	-0.921977	0.371218	0.999903	-6.21469	TAOK1 KIAA1361 MAP3K16 MARKK	Serine/threonine-protein kinase TAO1 (EC 2.7.11.1) (Kinase from chicken homolog B) (hKFC-B) (MARK Kinase) (MARKK) (Prostate-derived sterile 20-like kinase 2) (PSK-2) (PSK2) (Prostate-derived STE20-like kinase 2) (Thousand and one amino acid protein kinase 1) (TAOK1) (hTAOK1)	ENST00000261716.8 [Q7L7X3-1];ENST00000536202.1 [Q7L7X3-3];	TAOK1	THPS8hr_vs_Untreated
O60231	-0.0399279	17.977	-0.921932	0.371241	0.999903	-6.21473	DHX16 DBP2 DDX16 KIAA0577 PRP2	Pre-mRNA-splicing factor ATP-dependent RNA helicase DHX16 (EC 3.6.4.13) (ATP-dependent RNA helicase #3) (DEAH-box protein 16)	ENST00000376442.8;ENST00000383577.8;ENST00000417308.6;ENST00000421095.6;ENST00000424672.6;ENST00000451456.6;ENST00000458094.6;	DHX16	THPS8hr_vs_Untreated
Q9P2Q2	-0.0298975	15.8476	-0.921876	0.371269	0.999903	-6.21478	FRMD4A FRMD4 KIAA1294	FERM domain-containing protein 4A	ENST00000357447.7;	FRMD4A	THPS8hr_vs_Untreated
Q99829	-0.0415288	19.0149	-0.921366	0.371526	0.999903	-6.21525	CPNE1 CPN1	Copine-1 (Chromobindin 17) (Copine I)	ENST00000352393.8;ENST00000397443.7;	CPNE1	THPS8hr_vs_Untreated
P23142	0.0543954	15.4917	0.921252	0.371584	0.999903	-6.21535	FBLN1 PP213	Fibulin-1 (FIBL-1)	ENST00000262722.11 [P23142-4];ENST00000327858.11 [P23142-1];ENST00000340923.9 [P23142-2];ENST00000442170.6 [P23142-3];	FBLN1	THPS8hr_vs_Untreated
Q9Y296	-0.0416964	15.3072	-0.920773	0.371826	0.999903	-6.21579	TRAPPC4 SBDN CGI-104 HSPC172 PTD009	Trafficking protein particle complex subunit 4 (Hematopoietic stem/progenitor cell protein 172) (Synbindin) (TRS23 homolog)	ENST00000434101.6 [Q9Y296-2];ENST00000533632.6 [Q9Y296-1];ENST00000629243.3 [Q9Y296-1];ENST00000629713.2 [Q9Y296-2];	TRAPPC4	THPS8hr_vs_Untreated
Q96FV2	-0.0546694	15.3029	-0.920324	0.372053	0.999903	-6.2162	SCRN2	Secernin-2	ENST00000290216.14 [Q96FV2-1];ENST00000407215.7 [Q96FV2-2];	SCRN2	THPS8hr_vs_Untreated
Q14914	-0.0507103	17.8343	-0.918829	0.372809	0.999903	-6.21757	PTGR1 LTB4DH	Prostaglandin reductase 1 (PRG-1) (15-oxoprostaglandin 13-reductase) (EC 1.3.1.48) (Dithiolethione-inducible gene 1 protein) (D3T-inducible gene 1 protein) (DIG-1) (Leukotriene B4 12-hydroxydehydrogenase) (NAD(P)H-dependent alkenal/one oxidoreductase) (EC 1.3.1.74)	ENST00000309195.9 [Q14914-1];ENST00000407693.7 [Q14914-1];ENST00000538962.7 [Q14914-2];	PTGR1	THPS8hr_vs_Untreated
Q16643	-0.109476	20.6992	-0.918729	0.37286	0.999903	-6.21766	DBN1 D0S117E	Drebrin (Developmentally-regulated brain protein)	ENST00000292385.9 [Q16643-2];ENST00000309007.9 [Q16643-1];ENST00000393565.6 [Q16643-3];	DBN1	THPS8hr_vs_Untreated
Q12959	-0.0617041	17.1362	-0.918621	0.372915	0.999903	-6.21776	DLG1	Disks large homolog 1 (Synapse-associated protein 97) (SAP-97) (SAP97) (hDlg)	ENST00000346964.6 [Q12959-2];ENST00000357674.9 [Q12959-4];ENST00000392382.6 [Q12959-3];ENST00000419354.5 [Q12959-1];ENST00000422288.6 [Q12959-5];ENST00000443183.5 [Q12959-9];ENST00000448528.6 [Q12959-1];ENST00000450955.5 [Q12959-4];ENST00000452595.5 [Q12959-8];ENST00000655488.1 [Q12959-3];ENST00000659716.1 [Q12959-3];ENST00000661453.1 [Q12959-3];ENST00000663148.1 [Q12959-3];ENST00000666007.1 [Q12959-5];ENST00000667157.1 [Q12959-4];ENST00000669565.1 [Q12959-4];ENST00000670455.1 [Q12959-4];ENST00000670935.1 [Q12959-1];ENST00000671185.1 [Q12959-3];	DLG1	THPS8hr_vs_Untreated
Q9NPZ5	-0.0523816	15.5858	-0.918473	0.37299	0.999903	-6.21789	B3GAT2 GLCATS KIAA1963	Galactosylgalactosylxylosylprotein 3-beta-glucuronosyltransferase 2 (EC 2.4.1.135) (Beta-1,3-glucuronyltransferase 2) (GlcAT-D) (UDP-glucuronosyltransferase S) (GlcAT-S) (Glucuronosyltransferase S)	ENST00000230053.11;	B3GAT2	THPS8hr_vs_Untreated
P51946	-0.0364264	15.6513	-0.918299	0.373078	0.999903	-6.21805	CCNH	Cyclin-H (MO15-associated protein) (p34) (p37)	ENST00000256897.9;	CCNH	THPS8hr_vs_Untreated
Q15435	-0.0695763	19.0392	-0.918218	0.373119	0.999903	-6.21812	PPP1R7 SDS22	Protein phosphatase 1 regulatory subunit 7 (Protein phosphatase 1 regulatory subunit 22)	ENST00000234038.11 [Q15435-1];ENST00000272983.12 [Q15435-2];ENST00000401987.5 [Q15435-4];ENST00000402734.5 [Q15435-5];ENST00000406106.7 [Q15435-3];ENST00000407025.5 [Q15435-1];	PPP1R7	THPS8hr_vs_Untreated
Q8WTW3	-0.0580062	16.4574	-0.918195	0.373131	0.999903	-6.21815	COG1 KIAA1381 LDLB	Conserved oligomeric Golgi complex subunit 1 (COG complex subunit 1) (Component of oligomeric Golgi complex 1)	ENST00000299886.9;	COG1	THPS8hr_vs_Untreated
Q15070	-0.088315	15.6922	-0.91816	0.373148	0.999903	-6.21818	OXA1L	Mitochondrial inner membrane protein OXA1L (Hsa) (OXA1Hs) (Oxidase assembly 1-like protein) (OXA1-like protein)	ENST00000358043.5;	OXA1L	THPS8hr_vs_Untreated
P20839	0.0521245	17.4955	0.915695	0.374399	0.999903	-6.22042	IMPDH1 IMPD1	Inosine-5'-monophosphate dehydrogenase 1 (IMP dehydrogenase 1) (IMPD 1) (IMPDH 1) (EC 1.1.1.205) (IMPDH-I)	ENST00000338791.11 [P20839-6];ENST00000348127.10 [P20839-3];ENST00000354269.9 [P20839-5];ENST00000419067.6 [P20839-7];ENST00000480861.5 [P20839-4];ENST00000496200.5 [P20839-2];	IMPDH1	THPS8hr_vs_Untreated
Q9P1U1	-0.0512883	15.5109	-0.914914	0.374795	0.999903	-6.22113	ACTR3B ARP11 ARP4	Actin-related protein 3B (ARP3-beta) (Actin-like protein 3B) (Actin-related protein ARP4)	ENST00000256001.13 [Q9P1U1-1];ENST00000377776.7 [Q9P1U1-3];ENST00000397282.2 [Q9P1U1-2];	ACTR3B	THPS8hr_vs_Untreated
Q7Z6K5	-0.0502165	15.3288	-0.903762	0.389898	0.999903	-6.22117	ARPIN C15orf38	Arpin (Arp2/3 inhibition protein)	ENST00000357484.10 [Q7Z6K5-1];	ARPIN	THPS8hr_vs_Untreated
Q9HB71	-0.0814662	20.6383	-0.914666	0.374921	0.999903	-6.22136	CACYBP S100A6BP SIP PNAS-107	Calcyclin-binding protein (CacyBP) (hCacyBP) (S100A6-binding protein) (Siah-interacting protein)	ENST00000367679.7 [Q9HB71-1];ENST00000405362.1 [Q9HB71-3];ENST00000406752.1 [Q9HB71-2];ENST00000613570.4 [Q9HB71-3];	CACYBP	THPS8hr_vs_Untreated
Q8NCW5	-0.0609614	17.9559	-0.913916	0.375302	0.999903	-6.22204	NAXE AIBP APOA1BP YJEFN1	NAD(P)H-hydrate epimerase (EC 5.1.99.6) (Apolipoprotein A-I-binding protein) (AI-BP) (NAD(P)HX epimerase) (YjeF N-terminal domain-containing protein 1) (YjeF_N1)	ENST00000368235.8 [Q8NCW5-1];ENST00000679702.1 [Q8NCW5-1];ENST00000680004.1 [Q8NCW5-1];ENST00000680269.1 [Q8NCW5-1];ENST00000681054.1 [Q8NCW5-1];ENST00000681523.1 [Q8NCW5-1];	NAXE	THPS8hr_vs_Untreated
Q9BVA6	-0.0426333	15.6988	-0.901997	0.390786	0.999903	-6.22277	FICD HIP13 HYPE UNQ3041/PRO9857	Protein adenylyltransferase FICD (EC 2.7.7.108) (AMPylator FICD) (De-AMPylase FICD) (EC 3.1.4.-) (FIC domain-containing protein) (Huntingtin yeast partner E) (Huntingtin-interacting protein 13) (HIP-13) (Huntingtin-interacting protein E)	ENST00000552695.6;	FICD	THPS8hr_vs_Untreated
P15923	-0.0591062	15.3013	-0.9127	0.375921	0.999903	-6.22314	TCF3 BHLHB21 E2A ITF1	Transcription factor E2-alpha (Class B basic helix-loop-helix protein 21) (bHLHb21) (Immunoglobulin enhancer-binding factor E12/E47) (Immunoglobulin transcription factor 1) (Kappa-E2-binding factor) (Transcription factor 3) (TCF-3) (Transcription factor ITF-1)	ENST00000262965.12 [P15923-1];ENST00000395423.7 [P15923-3];ENST00000588136.7 [P15923-2];	TCF3	THPS8hr_vs_Untreated
Q7Z6B7	-0.0358078	15.8277	-0.912119	0.376217	0.999903	-6.22366	SRGAP1 ARHGAP13 KIAA1304	SLIT-ROBO Rho GTPase-activating protein 1 (srGAP1) (Rho GTPase-activating protein 13)	ENST00000355086.8 [Q7Z6B7-1];ENST00000631006.3 [Q7Z6B7-2];	SRGAP1	THPS8hr_vs_Untreated
P78330	-0.0438957	16.5014	-0.912005	0.376275	0.999903	-6.22377	PSPH	Phosphoserine phosphatase (PSP) (PSPase) (EC 3.1.3.3) (L-3-phosphoserine phosphatase) (O-phosphoserine phosphohydrolase)	ENST00000275605.8;ENST00000395471.7;ENST00000437355.6;	PSPH	THPS8hr_vs_Untreated
Q8NC60	-0.0416984	15.246	-0.911963	0.376296	0.999903	-6.22381	NOA1 C4orf14	Nitric oxide-associated protein 1	ENST00000264230.5;	NOA1	THPS8hr_vs_Untreated
Q9Y6N8	0.0396169	15.6651	0.900701	0.391438	0.999903	-6.22394	CDH10	Cadherin-10 (T2-cadherin)	ENST00000264463.8;	CDH10	THPS8hr_vs_Untreated
O94829	-0.0549518	15.3789	-0.911803	0.376378	0.999903	-6.22395	IPO13 KIAA0724 RANBP13	Importin-13 (Imp13) (Karyopherin-13) (Kap13) (Ran-binding protein 13) (RanBP13)	ENST00000372343.8;	IPO13	THPS8hr_vs_Untreated
Q9NUP7	0.0575254	15.5544	0.910749	0.376915	0.999903	-6.2249	TRMT13 CCDC76	tRNA:m(4)X modification enzyme TRM13 homolog (EC 2.1.1.225) (Coiled-coil domain-containing protein 76)	ENST00000370141.8 [Q9NUP7-1];ENST00000482437.5 [Q9NUP7-2];	TRMT13	THPS8hr_vs_Untreated
O95361	0.0476631	16.2234	0.910263	0.377163	0.999903	-6.22534	TRIM16 EBBP	Tripartite motif-containing protein 16 (EC 2.3.2.27) (E3 ubiquitin-protein ligase TRIM16) (Estrogen-responsive B box protein)	ENST00000336708.11 [O95361-1];ENST00000577886.5 [O95361-2];ENST00000578237.5 [O95361-1];ENST00000649191.2 [O95361-1];	TRIM16	THPS8hr_vs_Untreated
Q8IWZ8	-0.0536146	16.5163	-0.910182	0.377205	0.999903	-6.22542	SUGP1 SF4	SURP and G-patch domain-containing protein 1 (RNA-binding protein RBP) (Splicing factor 4)	ENST00000247001.10 [Q8IWZ8-1];ENST00000588731.6 [Q8IWZ8-2];	SUGP1	THPS8hr_vs_Untreated
Q9Y6A5	-0.0714002	16.4125	-0.910118	0.377237	0.999903	-6.22548	TACC3 ERIC1	Transforming acidic coiled-coil-containing protein 3 (ERIC-1)	ENST00000313288.9;ENST00000651472.1;	TACC3	THPS8hr_vs_Untreated
Q7L5D6	-0.0761127	17.5329	-0.9098	0.3774	0.999903	-6.22576	GET4 C7orf20 CEE TRC35 CGI-20	Golgi to ER traffic protein 4 homolog (Conserved edge-expressed protein) (Transmembrane domain recognition complex 35 kDa subunit) (TRC35)	ENST00000265857.8 [Q7L5D6-1];ENST00000407192.5 [Q7L5D6-2];	GET4	THPS8hr_vs_Untreated
Q9H773	-0.106939	17.8146	-0.909003	0.377807	0.999903	-6.22648	DCTPP1 XTP3TPA CDA03	dCTP pyrophosphatase 1 (EC 3.6.1.12) (Deoxycytidine-triphosphatase 1) (dCTPase 1) (RS21C6) (XTP3-transactivated gene A protein)	ENST00000319285.5;	DCTPP1	THPS8hr_vs_Untreated
O75976	-0.047505	16.6857	-0.908877	0.377871	0.999903	-6.2266	CPD	Carboxypeptidase D (EC 3.4.17.22) (Metallocarboxypeptidase D) (gp180)	ENST00000225719.9 [O75976-1];ENST00000543464.6 [O75976-2];	CPD	THPS8hr_vs_Untreated
Q9BRZ2	-0.0460916	16.0851	-0.907385	0.378634	0.999903	-6.22794	TRIM56 RNF109	E3 ubiquitin-protein ligase TRIM56 (EC 2.3.2.27) (RING finger protein 109) (Tripartite motif-containing protein 56)	ENST00000306085.11 [Q9BRZ2-1];	TRIM56	THPS8hr_vs_Untreated
Q9NQP4	-0.0508247	18.9805	-0.907294	0.37868	0.999903	-6.22803	PFDN4 PFD4	Prefoldin subunit 4 (Protein C-1)	ENST00000371419.7;	PFDN4	THPS8hr_vs_Untreated
P31150	-0.0497007	18.8365	-0.907168	0.378745	0.999903	-6.22814	GDI1 GDIL OPHN2 RABGDIA XAP4	Rab GDP dissociation inhibitor alpha (Rab GDI alpha) (Guanosine diphosphate dissociation inhibitor 1) (GDI-1) (Oligophrenin-2) (Protein XAP-4)	ENST00000447750.7;	GDI1	THPS8hr_vs_Untreated
Q15388	-0.0832181	17.4598	-0.907109	0.378775	0.999903	-6.22819	TOMM20 KIAA0016	Mitochondrial import receptor subunit TOM20 homolog (Mitochondrial 20 kDa outer membrane protein) (Outer mitochondrial membrane receptor Tom20)	ENST00000366607.5;	TOMM20	THPS8hr_vs_Untreated
P17275	-0.150134	15.9786	-0.906625	0.379023	0.999903	-6.22863	JUNB	Transcription factor JunB (Transcription factor AP-1 subunit JunB)	ENST00000302754.6;	JUNB	THPS8hr_vs_Untreated
P62861	-0.118057	17.1716	-0.906598	0.379037	0.999903	-6.22865	FAU	Ubiquitin-like FUBI-ribosomal protein eS30 fusion protein (FAU ubiquitin like and ribosomal protein S30 fusion) [Cleaved into: Ubiquitin-like protein FUBI; Small ribosomal subunit protein eS30 (40S ribosomal protein S30)]	ENST00000527548.5;ENST00000529639.6;ENST00000531743.5;	FAU	THPS8hr_vs_Untreated
P31943	-0.0577896	19.2334	-0.906588	0.379042	0.999903	-6.22866	HNRNPH1 HNRPH HNRPH1	Heterogeneous nuclear ribonucleoprotein H (hnRNP H) [Cleaved into: Heterogeneous nuclear ribonucleoprotein H, N-terminally processed]	ENST00000356731.9;ENST00000393432.9;ENST00000442819.6;ENST00000638505.2;ENST00000643310.2;	HNRNPH1	THPS8hr_vs_Untreated
Q15878	-0.0564678	15.0861	-0.895361	0.394135	0.999903	-6.22874	CACNA1E CACH6 CACNL1A6	Voltage-dependent R-type calcium channel subunit alpha-1E (Brain calcium channel II) (BII) (Calcium channel, L type, alpha-1 polypeptide, isoform 6) (Voltage-gated calcium channel subunit alpha Cav2.3)	ENST00000367570.6 [Q15878-3];ENST00000367573.7 [Q15878-1];ENST00000621791.4 [Q15878-2];	CACNA1E	THPS8hr_vs_Untreated
Q8IYI6	0.0444401	17.1897	0.905904	0.379392	0.999903	-6.22928	EXOC8	Exocyst complex component 8 (Exocyst complex 84 kDa subunit)	ENST00000366645.1;	EXOC8	THPS8hr_vs_Untreated
A5D8V6	-0.0552272	15.4437	-0.905864	0.379413	0.999903	-6.22931	VPS37C PML39	Vacuolar protein sorting-associated protein 37C (hVps37C) (ESCRT-I complex subunit VPS37C)	ENST00000301765.10;	VPS37C	THPS8hr_vs_Untreated
P55211	-0.0298679	15.7908	-0.90576	0.379466	0.999903	-6.22941	CASP9 MCH6	Caspase-9 (CASP-9) (EC 3.4.22.62) (Apoptotic protease Mch-6) (Apoptotic protease-activating factor 3) (APAF-3) (ICE-like apoptotic protease 6) (ICE-LAP6) [Cleaved into: Caspase-9 subunit p35; Caspase-9 subunit p10]	ENST00000333868.10 [P55211-1];ENST00000348549.9 [P55211-2];ENST00000375890.8 [P55211-4];	CASP9	THPS8hr_vs_Untreated
Q9BQ69	-0.073433	15.3967	-0.893859	0.394896	0.999903	-6.23009	MACROD1 LRP16	ADP-ribose glycohydrolase MACROD1 (MACRO domain-containing protein 1) (O-acetyl-ADP-ribose deacetylase MACROD1) (EC 3.1.1.106) (Protein LRP16) ([Protein ADP-ribosylaspartate] hydrolase MACROD1) (EC 3.2.2.-) ([Protein ADP-ribosylglutamate] hydrolase MACROD1) (EC 3.2.2.-)	ENST00000255681.7;	MACROD1	THPS8hr_vs_Untreated
P56962	-0.0334383	15.2942	-0.893422	0.395117	0.999903	-6.23048	STX17	Syntaxin-17	ENST00000259400.11;ENST00000525640.5;ENST00000534052.1;	STX17	THPS8hr_vs_Untreated
Q14624	0.0841306	16.4752	0.904442	0.380142	0.999903	-6.23059	ITIH4 IHRP ITIHL1 PK120 PRO1851	Inter-alpha-trypsin inhibitor heavy chain H4 (ITI heavy chain H4) (ITI-HC4) (Inter-alpha-inhibitor heavy chain 4) (Inter-alpha-trypsin inhibitor family heavy chain-related protein) (IHRP) (Plasma kallikrein sensitive glycoprotein 120) (Gp120) (PK-120) [Cleaved into: 70 kDa inter-alpha-trypsin inhibitor heavy chain H4; 35 kDa inter-alpha-trypsin inhibitor heavy chain H4]	ENST00000266041.9 [Q14624-1];ENST00000406595.5 [Q14624-3];	ITIH4	THPS8hr_vs_Untreated
Q5J8M3	-0.0522089	16.23	-0.904403	0.380162	0.999903	-6.23063	EMC4 TMEM85 HSPC184 PIG17	ER membrane protein complex subunit 4 (Cell proliferation-inducing gene 17 protein) (Transmembrane protein 85)	ENST00000249209.8 [Q5J8M3-2];ENST00000267750.9 [Q5J8M3-1];	EMC4	THPS8hr_vs_Untreated
Q9H6V9	-0.052185	15.9565	-0.904237	0.380247	0.999903	-6.23078	LDAH C2orf43	Lipid droplet-associated hydrolase (EC 3.1.1.-) (Lipid droplet-associated serine hydrolase) (hLDAH)	ENST00000237822.8 [Q9H6V9-1];ENST00000541941.5 [Q9H6V9-4];ENST00000619656.4 [Q9H6V9-4];ENST00000626491.2 [Q9H6V9-3];	LDAH	THPS8hr_vs_Untreated
P12955	-0.109244	18.4176	-0.904015	0.380361	0.999903	-6.23098	PEPD PRD	Xaa-Pro dipeptidase (X-Pro dipeptidase) (EC 3.4.13.9) (Imidodipeptidase) (Peptidase D) (Proline dipeptidase) (Prolidase)	ENST00000244137.12 [P12955-1];ENST00000397032.8 [P12955-2];ENST00000436370.7 [P12955-3];	PEPD	THPS8hr_vs_Untreated
O43572	-0.0289886	16.0069	-0.90394	0.380399	0.999903	-6.23104	AKAP10	A-kinase anchor protein 10, mitochondrial (AKAP-10) (Dual specificity A kinase-anchoring protein 2) (D-AKAP-2) (Protein kinase A-anchoring protein 10) (PRKA10)	ENST00000225737.11;	AKAP10	THPS8hr_vs_Untreated
O43396	-0.0294351	18.8038	-0.903703	0.380521	0.999903	-6.23126	TXNL1 TRP32 TXL TXNL	Thioredoxin-like protein 1 (32 kDa thioredoxin-related protein)	ENST00000217515.11;ENST00000590954.5;	TXNL1	THPS8hr_vs_Untreated
P23443	-0.0411904	15.7049	-0.903539	0.380605	0.999903	-6.2314	RPS6KB1 STK14A	Ribosomal protein S6 kinase beta-1 (S6K-beta-1) (S6K1) (EC 2.7.11.1) (70 kDa ribosomal protein S6 kinase 1) (P70S6K1) (p70-S6K 1) (Ribosomal protein S6 kinase I) (Serine/threonine-protein kinase 14A) (p70 ribosomal S6 kinase alpha) (p70 S6 kinase alpha) (p70 S6K-alpha) (p70 S6KA)	ENST00000225577.9 [P23443-1];ENST00000393021.7 [P23443-3];ENST00000406116.7 [P23443-4];ENST00000443572.6 [P23443-5];	RPS6KB1	THPS8hr_vs_Untreated
O95429	-0.074427	15.6574	-0.891903	0.395889	0.999903	-6.23184	BAG4 SODD	BAG family molecular chaperone regulator 4 (BAG-4) (Bcl-2-associated athanogene 4) (Silencer of death domains)	ENST00000287322.5 [O95429-1];ENST00000432471.6 [O95429-2];	BAG4	THPS8hr_vs_Untreated
Q9BY43	-0.0393054	16.5831	-0.902838	0.380965	0.999903	-6.23203	CHMP4A C14orf123 SHAX2 CDA04 HSPC134	Charged multivesicular body protein 4a (Chromatin-modifying protein 4a) (CHMP4a) (SNF7 homolog associated with Alix-2) (SNF7-1) (hSnf-1) (Vacuolar protein sorting-associated protein 32-1) (Vps32-1) (hVps32-1)	ENST00000347519.12 [Q9BY43-1];ENST00000645308.4 [Q9BY43-1];	CHMP4A	THPS8hr_vs_Untreated
P54105	-0.0572196	16.4303	-0.902691	0.381041	0.999903	-6.23217	CLNS1A CLCI ICLN	Methylosome subunit pICln (Chloride channel, nucleotide sensitive 1A) (Chloride conductance regulatory protein ICln) (I(Cln)) (Chloride ion current inducer protein) (ClCI) (Reticulocyte pICln)	ENST00000525428.6;ENST00000528364.1;	CLNS1A	THPS8hr_vs_Untreated
Q6P2Q9	-0.059413	20.8235	-0.902179	0.381304	0.999903	-6.23263	PRPF8 PRPC8	Pre-mRNA-processing-splicing factor 8 (220 kDa U5 snRNP-specific protein) (PRP8 homolog) (Splicing factor Prp8) (p220)	ENST00000304992.11;ENST00000572621.5;ENST00000614672.2;ENST00000634039.1;	PRPF8	THPS8hr_vs_Untreated
Q96GN5	-0.0785509	15.3769	-0.901652	0.381575	0.999903	-6.2331	CDCA7L HR1 JPO2 R1	Cell division cycle-associated 7-like protein (Protein JPO2) (Transcription factor RAM2)	ENST00000356195.9 [Q96GN5-4];ENST00000373934.4 [Q96GN5-5];ENST00000406877.8 [Q96GN5-1];	CDCA7L	THPS8hr_vs_Untreated
Q9H3U1	-0.0817621	19.0252	-0.901009	0.381905	0.999903	-6.23367	UNC45A SMAP1	Protein unc-45 homolog A (Unc-45A) (GCUNC-45) (Smooth muscle cell-associated protein 1) (SMAP-1)	ENST00000394275.7 [Q9H3U1-2];ENST00000418476.2 [Q9H3U1-1];	UNC45A	THPS8hr_vs_Untreated
Q96IX5	-0.0641575	16.7189	-0.901006	0.381907	0.999903	-6.23368	ATP5MK ATP5MD DAPIT HCVFTP2 USMG5 PD04912	ATP synthase membrane subunit K, mitochondrial (ATP synthase membrane subunit DAPIT, mitochondrial) (Diabetes-associated protein in insulin-sensitive tissues) (HCV F-transactivated protein 2) (Up-regulated during skeletal muscle growth protein 5)	ENST00000309579.7;ENST00000337003.4;ENST00000369811.5;ENST00000369815.6;ENST00000369825.6;	ATP5MK	THPS8hr_vs_Untreated
Q8IXM3	-0.0345077	16.1676	-0.900796	0.382015	0.999903	-6.23387	MRPL41 BMRP MRPL27 RPML27 PIG3	Large ribosomal subunit protein mL41 (39S ribosomal protein L41, mitochondrial) (L41mt) (MRP-L41) (Bcl-2-interacting mitochondrial ribosomal protein L41) (Cell proliferation-inducing gene 3 protein) (MRP-L27 homolog)	ENST00000371443.6;	MRPL41	THPS8hr_vs_Untreated
P49643	-0.0919423	17.881	-0.900597	0.382118	0.999903	-6.23404	PRIM2 PRIM2A	DNA primase large subunit (DNA primase 58 kDa subunit) (p58)	ENST00000274891.10 [P49643-2];ENST00000370687.6 [P49643-2];ENST00000615550.5 [P49643-1];	PRIM2	THPS8hr_vs_Untreated
P13797	-0.0587995	22.3579	-0.900325	0.382258	0.999903	-6.23429	PLS3	Plastin-3 (T-plastin)	ENST00000289290.7 [P13797-2];ENST00000355899.8 [P13797-1];ENST00000539310.5 [P13797-1];	PLS3	THPS8hr_vs_Untreated
Q9UMS0	-0.0593835	17.3342	-0.89973	0.382564	0.999903	-6.23482	NFU1 HIRIP5 CGI-33	NFU1 iron-sulfur cluster scaffold homolog, mitochondrial (HIRA-interacting protein 5)	ENST00000303698.7 [Q9UMS0-3];ENST00000394305.5 [Q9UMS0-2];ENST00000410022.7 [Q9UMS0-1];ENST00000462320.5 [Q9UMS0-2];	NFU1	THPS8hr_vs_Untreated
Q9BRF8	-0.0511552	15.9189	-0.899163	0.382856	0.999903	-6.23533	CPPED1 CSTP1	Serine/threonine-protein phosphatase CPPED1 (EC 3.1.3.16) (Calcineurin-like phosphoesterase domain-containing protein 1) (Complete S-transactivated protein 1)	ENST00000261660.4 [Q9BRF8-3];ENST00000381774.9 [Q9BRF8-1];ENST00000433677.6 [Q9BRF8-2];	CPPED1	THPS8hr_vs_Untreated
P98164	0.085552	15.7121	0.89889	0.382997	0.999903	-6.23557	LRP2	Low-density lipoprotein receptor-related protein 2 (LRP-2) (Glycoprotein 330) (gp330) (Megalin)	ENST00000649046.1;	LRP2	THPS8hr_vs_Untreated
P58215	-0.0781194	15.2334	-0.898561	0.383167	0.999903	-6.23586	LOXL3 LOXL	Lysyl oxidase homolog 3 (EC 1.4.3.-) (EC 1.4.3.13) (Lysyl oxidase-like protein 3)	ENST00000264094.8 [P58215-1];ENST00000393937.6 [P58215-3];	LOXL3	THPS8hr_vs_Untreated
O75947	-0.0667098	18.5563	-0.89819	0.383358	0.999903	-6.2362	ATP5PD ATP5H My032	ATP synthase subunit d, mitochondrial (ATPase subunit d) (ATP synthase peripheral stalk subunit d)	ENST00000301587.9 [O75947-1];ENST00000344546.8 [O75947-2];	ATP5PD	THPS8hr_vs_Untreated
Q53GS9	-0.0561419	17.3662	-0.898125	0.383392	0.999903	-6.23625	USP39 CGI-21 HSPC332 PRO2855	Ubiquitin carboxyl-terminal hydrolase 39 (EC 3.4.19.12) (SAD1 homolog) (U4/U6.U5 tri-snRNP-associated 65 kDa protein)	ENST00000323701.11 [Q53GS9-1];ENST00000409470.5 [Q53GS9-1];ENST00000409766.7 [Q53GS9-3];ENST00000450066.6 [Q53GS9-2];	USP39	THPS8hr_vs_Untreated
Q15149	-0.0522728	15.6326	-0.897757	0.383582	0.999903	-6.23658	PLEC PLEC1	Plectin (PCN) (PLTN) (Hemidesmosomal protein 1) (HD1) (Plectin-1)	ENST00000322810.8 [Q15149-1];ENST00000345136.8 [Q15149-4];ENST00000354589.7 [Q15149-5];ENST00000354958.6 [Q15149-8];ENST00000356346.7 [Q15149-9];ENST00000357649.6 [Q15149-6];ENST00000398774.6 [Q15149-7];ENST00000436759.6 [Q15149-2];ENST00000527096.5 [Q15149-3];	PLEC	THPS8hr_vs_Untreated
Q15149	-0.0522728	15.6326	-0.897757	0.383582	0.999903	-6.23658	PLEC PLEC1	Plectin (PCN) (PLTN) (Hemidesmosomal protein 1) (HD1) (Plectin-1)	ENST00000322810.8 [Q15149-1];ENST00000345136.8 [Q15149-4];ENST00000354589.7 [Q15149-5];ENST00000354958.6 [Q15149-8];ENST00000356346.7 [Q15149-9];ENST00000357649.6 [Q15149-6];ENST00000398774.6 [Q15149-7];ENST00000436759.6 [Q15149-2];ENST00000527096.5 [Q15149-3];	PLEC	THPS8hr_vs_Untreated
Q15149	-0.0522728	15.6326	-0.897757	0.383582	0.999903	-6.23658	PLEC PLEC1	Plectin (PCN) (PLTN) (Hemidesmosomal protein 1) (HD1) (Plectin-1)	ENST00000322810.8 [Q15149-1];ENST00000345136.8 [Q15149-4];ENST00000354589.7 [Q15149-5];ENST00000354958.6 [Q15149-8];ENST00000356346.7 [Q15149-9];ENST00000357649.6 [Q15149-6];ENST00000398774.6 [Q15149-7];ENST00000436759.6 [Q15149-2];ENST00000527096.5 [Q15149-3];	PLEC	THPS8hr_vs_Untreated
P78344	0.0515679	20.0485	0.896922	0.384013	0.999903	-6.23733	EIF4G2 DAP5 OK/SW-cl.75	Eukaryotic translation initiation factor 4 gamma 2 (eIF-4-gamma 2) (eIF-4G 2) (eIF4G 2) (Death-associated protein 5) (DAP-5) (p97)	ENST00000339995.11 [P78344-1];ENST00000396525.7 [P78344-2];ENST00000525681.6 [P78344-1];ENST00000526148.6 [P78344-1];	EIF4G2	THPS8hr_vs_Untreated
Q9Y5Y2	0.0660225	16.6356	0.896922	0.384013	0.999903	-6.23733	NUBP2	Cytosolic Fe-S cluster assembly factor NUBP2 (Nucleotide-binding protein 2) (NBP 2)	ENST00000262302.14;	NUBP2	THPS8hr_vs_Untreated
Q96S52	-0.0433361	17.1697	-0.896917	0.384015	0.999903	-6.23733	PIGS UNQ1873/PRO4316	GPI transamidase component PIG-S (Phosphatidylinositol-glycan biosynthesis class S protein)	ENST00000308360.8 [Q96S52-1];ENST00000395346.6 [Q96S52-2];	PIGS	THPS8hr_vs_Untreated
Q15185	-0.0587543	20.4512	-0.89664	0.384158	0.999903	-6.23758	PTGES3 P23 TEBP	Prostaglandin E synthase 3 (EC 5.3.99.3) (Cytosolic prostaglandin E2 synthase) (cPGES) (Hsp90 co-chaperone) (Progesterone receptor complex p23) (Telomerase-binding protein p23)	ENST00000262033.11 [Q15185-1];ENST00000414274.7 [Q15185-3];ENST00000436399.6 [Q15185-2];ENST00000448157.6 [Q15185-4];	PTGES3	THPS8hr_vs_Untreated
P02545	-0.0827051	16.6335	-0.896239	0.384366	0.999903	-6.23794	LMNA LMN1	Prelamin-A/C [Cleaved into: Lamin-A/C (70 kDa lamin) (Renal carcinoma antigen NY-REN-32)]	ENST00000361308.9 [P02545-1];ENST00000368299.7 [P02545-6];ENST00000368300.9 [P02545-1];ENST00000368301.6 [P02545-2];ENST00000448611.6 [P02545-4];ENST00000473598.6 [P02545-5];ENST00000675939.1 [P02545-1];ENST00000676385.2 [P02545-3];ENST00000677389.1 [P02545-2];ENST00000682650.1 [P02545-3];ENST00000683032.1 [P02545-1];	LMNA	THPS8hr_vs_Untreated
P42892	-0.0981234	17.6497	-0.89597	0.384505	0.999903	-6.23818	ECE1	Endothelin-converting enzyme 1 (ECE-1) (EC 3.4.24.71)	ENST00000264205.10 [P42892-4];ENST00000357071.8 [P42892-2];ENST00000374893.11 [P42892-1];ENST00000415912.6 [P42892-3];	ECE1	THPS8hr_vs_Untreated
Q9Y6I3	-0.0420197	16.8964	-0.895881	0.384551	0.999903	-6.23826	EPN1	Epsin-1 (EH domain-binding mitotic phosphoprotein) (EPS-15-interacting protein 1)	ENST00000085079.11 [Q9Y6I3-3];ENST00000270460.11 [Q9Y6I3-2];ENST00000411543.6 [Q9Y6I3-1];	EPN1	THPS8hr_vs_Untreated
Q5SNT2	-0.0329318	15.8164	-0.895808	0.384589	0.999903	-6.23832	TMEM201 NET5 SAMP1	Transmembrane protein 201 (Spindle-associated membrane protein 1)	ENST00000340305.9 [Q5SNT2-2];ENST00000340381.11 [Q5SNT2-1];	TMEM201	THPS8hr_vs_Untreated
Q7L311	-0.069521	16.3706	-0.895474	0.384761	0.999903	-6.23862	ARMCX2 ALEX2 KIAA0512	Armadillo repeat-containing X-linked protein 2 (ARM protein lost in epithelial cancers on chromosome X 2) (Protein ALEX2)	ENST00000328766.9;ENST00000330154.6;ENST00000356824.9;	ARMCX2	THPS8hr_vs_Untreated
Q8IXM2	-0.057922	15.7451	-0.894886	0.385065	0.999903	-6.23914	BAP18 C17orf49	Chromatin complexes subunit BAP18 (BPTF-associated protein of 18 kDa)	ENST00000439424.6 [Q8IXM2-1];ENST00000546495.5 [Q8IXM2-3];ENST00000552402.5 [Q8IXM2-2];	BAP18	THPS8hr_vs_Untreated
Q96PD2	-0.0667646	16.0744	-0.893412	0.385829	0.999903	-6.24046	DCBLD2 CLCP1 ESDN	Discoidin, CUB and LCCL domain-containing protein 2 (CUB, LCCL and coagulation factor V/VIII-homology domains protein 1) (Endothelial and smooth muscle cell-derived neuropilin-like protein)	ENST00000326840.11 [Q96PD2-1];ENST00000326857.9 [Q96PD2-2];	DCBLD2	THPS8hr_vs_Untreated
Q8WY36	-0.049611	15.9343	-0.89311	0.385985	0.999903	-6.24072	BBX HBP2	HMG box transcription factor BBX (Bobby sox homolog) (HMG box-containing protein 2)	ENST00000325805.13 [Q8WY36-1];ENST00000406780.5 [Q8WY36-2];ENST00000415149.6 [Q8WY36-2];ENST00000416476.6 [Q8WY36-3];	BBX	THPS8hr_vs_Untreated
Q8TCG1	-0.115026	18.4127	-0.893105	0.385988	0.999903	-6.24073	CIP2A KIAA1524	Protein CIP2A (Cancerous inhibitor of PP2A) (p90 autoantigen)	ENST00000295746.13 [Q8TCG1-1];ENST00000491772.5 [Q8TCG1-2];	CIP2A	THPS8hr_vs_Untreated
O00479	-0.132139	17.0361	-0.892966	0.38606	0.999903	-6.24085	HMGN4 HMG17L3 NHC	High mobility group nucleosome-binding domain-containing protein 4 (Non-histone chromosomal protein HMG-17-like 3) (Non-histone chromosomal protein)	ENST00000377575.3;	HMGN4	THPS8hr_vs_Untreated
Q92530	-0.0519824	17.7902	-0.892871	0.38611	0.999903	-6.24094	PSMF1	Proteasome inhibitor PI31 subunit (hPI31)	ENST00000333082.7;ENST00000335877.11;	PSMF1	THPS8hr_vs_Untreated
Q9BYT8	-0.0409247	18.6824	-0.892599	0.38625	0.999903	-6.24118	NLN AGTBP KIAA1226	Neurolysin, mitochondrial (EC 3.4.24.16) (Angiotensin-binding protein) (Microsomal endopeptidase) (MEP) (Mitochondrial oligopeptidase M) (Neurotensin endopeptidase)	ENST00000380985.10;	NLN	THPS8hr_vs_Untreated
Q06546	-0.0729973	16.9729	-0.891356	0.386895	0.999903	-6.24228	GABPA E4TF1A	GA-binding protein alpha chain (GABP subunit alpha) (Nuclear respiratory factor 2 subunit alpha) (Transcription factor E4TF1-60)	ENST00000354828.7;ENST00000400075.4;	GABPA	THPS8hr_vs_Untreated
Q9BVG4	-0.0478891	18.3067	-0.89075	0.38721	0.999903	-6.24282	PBDC1 CXorf26	Protein PBDC1 (Polysaccharide biosynthesis domain-containing protein 1)	ENST00000373358.8;	PBDC1	THPS8hr_vs_Untreated
Q96AA3	-0.0441794	16.1289	-0.890555	0.387311	0.999903	-6.24299	RFT1	Protein RFT1 homolog	ENST00000296292.8;	RFT1	THPS8hr_vs_Untreated
Q96DB5	-0.0362581	15.8818	-0.890548	0.387315	0.999903	-6.243	RMDN1 FAM82B CGI-90	Regulator of microtubule dynamics protein 1 (RMD-1) (hRMD-1) (Protein FAM82B)	ENST00000406452.8 [Q96DB5-1];ENST00000430676.6 [Q96DB5-2];ENST00000519966.5 [Q96DB5-3];	RMDN1	THPS8hr_vs_Untreated
Q9H488	-0.0474337	17.9521	-0.890334	0.387426	0.999903	-6.24319	POFUT1 FUT12 KIAA0180	GDP-fucose protein O-fucosyltransferase 1 (EC 2.4.1.221) (Peptide-O-fucosyltransferase 1) (O-FucT-1)	ENST00000375730.3 [Q9H488-2];ENST00000375749.8 [Q9H488-1];	POFUT1	THPS8hr_vs_Untreated
Q9H981	-0.0541823	15.714	-0.890134	0.38753	0.999903	-6.24336	ACTR8 ARP8 INO80N	Actin-related protein 8 (hArp8) (INO80 complex subunit N)	ENST00000335754.8 [Q9H981-1];ENST00000482349.5 [Q9H981-2];	ACTR8	THPS8hr_vs_Untreated
Q96NT0	-0.0347834	15.3062	-0.88995	0.387625	0.999903	-6.24353	CCDC115	Coiled-coil domain-containing protein 115	ENST00000259229.7 [Q96NT0-1];ENST00000651709.1 [Q96NT0-2];	CCDC115	THPS8hr_vs_Untreated
P55198	-0.0458859	15.8528	-0.889546	0.387836	0.999903	-6.24389	MLLT6 AF17	Protein AF-17 (ALL1-fused gene from chromosome 17 protein)	ENST00000618876.2;ENST00000621332.5;	MLLT6	THPS8hr_vs_Untreated
P48960	-0.0499023	16.0019	-0.889046	0.388096	0.999903	-6.24433	ADGRE5 CD97	Adhesion G protein-coupled receptor E5 (Leukocyte antigen CD97) (CD antigen CD97) [Cleaved into: Adhesion G protein-coupled receptor E5 subunit alpha; Adhesion G protein-coupled receptor E5 subunit beta]	ENST00000242786.6 [P48960-1];ENST00000357355.7 [P48960-3];ENST00000358600.7 [P48960-2];	ADGRE5	THPS8hr_vs_Untreated
P50213	-0.0338265	19.1147	-0.889041	0.388098	0.999903	-6.24433	IDH3A	Isocitrate dehydrogenase [NAD] subunit alpha, mitochondrial (EC 1.1.1.41) (Isocitric dehydrogenase subunit alpha) (NAD(+)-specific ICDH subunit alpha)	ENST00000299518.7 [P50213-1];	IDH3A	THPS8hr_vs_Untreated
Q9HD45	-0.057395	17.4395	-0.888915	0.388164	0.999903	-6.24444	TM9SF3 SMBP UNQ245/PRO282	Transmembrane 9 superfamily member 3 (EP70-P-iso) (SM-11044-binding protein)	ENST00000371142.9;	TM9SF3	THPS8hr_vs_Untreated
Q9HCD5	-0.0377075	17.093	-0.888548	0.388355	0.999903	-6.24477	NCOA5 KIAA1637	Nuclear receptor coactivator 5 (NCoA-5) (Coactivator independent of AF-2) (CIA)	ENST00000290231.11;	NCOA5	THPS8hr_vs_Untreated
Q9UEE9	-0.0530071	17.4642	-0.887903	0.388691	0.999903	-6.24534	CFDP1 BCNT CENP-29	Craniofacial development protein 1 (Bucentaur)	ENST00000283882.4 [Q9UEE9-1];	CFDP1	THPS8hr_vs_Untreated
O60684	-0.0589143	17.4665	-0.887451	0.388926	0.999903	-6.24574	KPNA6 IPOA7	Importin subunit alpha-7 (Karyopherin subunit alpha-6)	ENST00000373625.8;	KPNA6	THPS8hr_vs_Untreated
P08254	0.0739873	16.4144	0.886939	0.389193	0.999903	-6.24619	MMP3 STMY1	Stromelysin-1 (SL-1) (EC 3.4.24.17) (Matrix metalloproteinase-3) (MMP-3) (Transin-1)	ENST00000299855.10;	MMP3	THPS8hr_vs_Untreated
Q9Y5L0	-0.0571944	17.7775	-0.886734	0.3893	0.999903	-6.24637	TNPO3 IPO12	Transportin-3 (Importin-12) (Imp12) (Transportin-SR) (TRN-SR)	ENST00000265388.10 [Q9Y5L0-2];ENST00000471234.5 [Q9Y5L0-5];	TNPO3	THPS8hr_vs_Untreated
Q96IP4	-0.0367011	15.3609	-0.875347	0.40436	0.999903	-6.24653	TENT5A C6orf37 FAM46A XTP11	Terminal nucleotidyltransferase 5A (EC 2.7.7.19) (HBV X-transactivated gene 11 protein) (HBV XAg-transactivated protein 11)	ENST00000320172.11 [Q96IP4-1];ENST00000369754.7 [Q96IP4-2];	TENT5A	THPS8hr_vs_Untreated
P56556	0.0744548	16.9223	0.886106	0.389628	0.999903	-6.24693	NDUFA6 LYRM6 NADHB14	NADH dehydrogenase [ubiquinone] 1 alpha subcomplex subunit 6 (Complex I-B14) (CI-B14) (LYR motif-containing protein 6) (NADH-ubiquinone oxidoreductase B14 subunit)	ENST00000498737.8;ENST00000605916.1;ENST00000628740.2;ENST00000630201.4;ENST00000630971.2;	NDUFA6	THPS8hr_vs_Untreated
Q07866	-0.0515796	18.9644	-0.885367	0.390013	0.999903	-6.24758	KLC1 KLC KNS2	Kinesin light chain 1 (KLC 1)	ENST00000246489.11 [Q07866-4];ENST00000334553.11 [Q07866-9];ENST00000347839.10 [Q07866-6];ENST00000348520.10 [Q07866-1];ENST00000389744.8 [Q07866-2];ENST00000452929.6 [Q07866-10];ENST00000553286.5 [Q07866-2];ENST00000554228.5 [Q07866-2];ENST00000557450.5 [Q07866-3];ENST00000634686.1 [Q07866-7];	KLC1	THPS8hr_vs_Untreated
P28330	-0.0702417	15.4023	-0.873548	0.405289	0.999903	-6.24812	ACADL	Long-chain specific acyl-CoA dehydrogenase, mitochondrial (LCAD) (EC 1.3.8.8)	ENST00000233710.4;	ACADL	THPS8hr_vs_Untreated
Q9H081	0.0426827	16.0301	0.873254	0.405441	0.999903	-6.24837	MIS12	Protein MIS12 homolog	ENST00000381165.3;ENST00000573759.1;ENST00000611091.5;	MIS12	THPS8hr_vs_Untreated
P06753	-0.0425511	20.3873	-0.883724	0.390871	0.999903	-6.24903	TPM3	Tropomyosin alpha-3 chain (Gamma-tropomyosin) (Tropomyosin-3) (Tropomyosin-5) (hTM5)	ENST00000302206.9 [P06753-7];ENST00000323144.12 [P06753-4];ENST00000328159.9 [P06753-6];ENST00000330188.13 [P06753-5];ENST00000341485.10 [P06753-4];ENST00000368531.6 [P06753-3];ENST00000368533.8 [P06753-2];ENST00000651641.1 [P06753-1];	TPM3	THPS8hr_vs_Untreated
Q8TDN6	-0.0554476	18.2554	-0.883578	0.390947	0.999903	-6.24916	BRIX1 BRIX BXDC2	Ribosome biogenesis protein BRX1 homolog (Brix domain-containing protein 2)	ENST00000336767.6;	BRIX1	THPS8hr_vs_Untreated
Q7Z478	-0.0499093	18.1901	-0.883334	0.391075	0.999903	-6.24937	DHX29 DDX29	ATP-dependent RNA helicase DHX29 (EC 3.6.4.13) (DEAH box protein 29) (Nucleic acid helicase DDXx)	ENST00000251636.10;	DHX29	THPS8hr_vs_Untreated
Q9H0E2	0.0329646	16.4746	0.883332	0.391076	0.999903	-6.24937	TOLLIP	Toll-interacting protein	ENST00000317204.11 [Q9H0E2-1];ENST00000527886.5 [Q9H0E2-2];	TOLLIP	THPS8hr_vs_Untreated
Q8TD55	-0.034105	16.2305	-0.883321	0.391082	0.999903	-6.24938	PLEKHO2 PLEKHQ1 PP9099	Pleckstrin homology domain-containing family O member 2 (PH domain-containing family O member 2) (Pleckstrin homology domain-containing family Q member 1) (PH domain-containing family Q member 1)	ENST00000323544.5 [Q8TD55-1];ENST00000616065.4 [Q8TD55-2];	PLEKHO2	THPS8hr_vs_Untreated
P04406	0.0899224	25.3017	0.883163	0.391164	0.999903	-6.24952	GAPDH GAPD CDABP0047 OK/SW-cl.12	Glyceraldehyde-3-phosphate dehydrogenase (GAPDH) (EC 1.2.1.12) (Peptidyl-cysteine S-nitrosylase GAPDH) (EC 2.6.99.-)	ENST00000229239.10 [P04406-1];ENST00000396858.5 [P04406-2];ENST00000396859.5 [P04406-1];ENST00000396861.5 [P04406-1];ENST00000619601.1 [P04406-2];	GAPDH	THPS8hr_vs_Untreated
Q00765	-0.0525697	18.5453	-0.882929	0.391287	0.999903	-6.24973	REEP5 C5orf18 DP1 TB2	Receptor expression-enhancing protein 5 (Polyposis locus protein 1) (Protein TB2)	ENST00000379638.9 [Q00765-1];	REEP5	THPS8hr_vs_Untreated
Q7Z406	-0.0390805	17.4915	-0.882822	0.391343	0.999903	-6.24982	MYH14 KIAA2034 FP17425	Myosin-14 (Myosin heavy chain 14) (Myosin heavy chain, non-muscle IIc) (Non-muscle myosin heavy chain IIc) (NMHC II-C)	ENST00000376970.6 [Q7Z406-1];ENST00000425460.6 [Q7Z406-6];ENST00000596571.5 [Q7Z406-1];ENST00000598205.5 [Q7Z406-6];ENST00000642316.2 [Q7Z406-2];	MYH14	THPS8hr_vs_Untreated
Q7Z2Y8	-0.0575661	15.5676	-0.88281	0.391349	0.999903	-6.24983	GVINP1 GVIN1 VLIG1	Interferon-induced very large GTPase 1 (Interferon-induced very large GTPase pseudogene 1)	NA	GVINP1	THPS8hr_vs_Untreated
O43148	-0.0852225	18.3448	-0.88273	0.391391	0.999903	-6.2499	RNMT KIAA0398	mRNA cap guanine-N7 methyltransferase (EC 2.1.1.56) (RG7MT1) (mRNA (guanine-N(7))-methyltransferase) (mRNA cap methyltransferase) (hCMT1) (hMet) (hcm1p)	ENST00000262173.7 [O43148-1];ENST00000383314.7 [O43148-1];ENST00000543302.6 [O43148-1];ENST00000589866.5 [O43148-1];ENST00000592764.5 [O43148-2];	RNMT	THPS8hr_vs_Untreated
Q14011	-0.0828323	18.0886	-0.882455	0.391535	0.999903	-6.25014	CIRBP A18HNRNP CIRP	Cold-inducible RNA-binding protein (A18 hnRNP) (Glycine-rich RNA-binding protein CIRP)	ENST00000320936.9 [Q14011-1];ENST00000413636.6 [Q14011-2];ENST00000585630.5 [Q14011-1];ENST00000586472.5 [Q14011-1];ENST00000588030.5 [Q14011-1];ENST00000588090.5 [Q14011-1];	CIRBP	THPS8hr_vs_Untreated
P53367-2	-0.0717916	15.6533	-0.871217	0.406493	0.999903	-6.25016	NA	NA	NA	NA	THPS8hr_vs_Untreated
Q9UPX8	-0.0444955	15.7997	-0.882282	0.391625	0.999903	-6.2503	SHANK2 CORTBP1 KIAA1022 PROSAP1	SH3 and multiple ankyrin repeat domains protein 2 (Shank2) (Cortactin-binding protein 1) (CortBP1) (Proline-rich synapse-associated protein 1)	ENST00000601538.6 [Q9UPX8-3];ENST00000656230.1 [Q9UPX8-1];	SHANK2	THPS8hr_vs_Untreated
O43324	-0.04751	17.1134	-0.882242	0.391646	0.999903	-6.25033	EEF1E1 AIMP3 P18	Eukaryotic translation elongation factor 1 epsilon-1 (Aminoacyl tRNA synthetase complex-interacting multifunctional protein 3) (Elongation factor p18) (Multisynthase complex auxiliary component p18)	ENST00000379715.10 [O43324-1];ENST00000429723.6 [O43324-2];	EEF1E1	THPS8hr_vs_Untreated
Q9H7E9	0.0302305	15.8097	0.881188	0.392198	0.999903	-6.25126	C8orf33	UPF0488 protein C8orf33	ENST00000331434.7 [Q9H7E9-1];	C8orf33	THPS8hr_vs_Untreated
Q96EY4	-0.0410525	16.3317	-0.879823	0.392914	0.999903	-6.25246	TMA16 C4orf43	Translation machinery-associated protein 16	ENST00000358572.10;	TMA16	THPS8hr_vs_Untreated
Q9Y305	-0.0605204	18.3308	-0.878761	0.393471	0.999903	-6.25339	ACOT9 CGI-16	Acyl-coenzyme A thioesterase 9, mitochondrial (Acyl-CoA thioesterase 9) (EC 3.1.2.-) (Acyl-CoA thioester hydrolase 9)	ENST00000336430.11 [Q9Y305-1];ENST00000379295.5 [Q9Y305-3];ENST00000379303.10 [Q9Y305-4];	ACOT9	THPS8hr_vs_Untreated
P28070	0.0414828	18.4846	0.878671	0.393519	0.999903	-6.25347	PSMB4 PROS26	Proteasome subunit beta type-4 (26 kDa prosomal protein) (HsBPROS26) (PROS-26) (Macropain beta chain) (Multicatalytic endopeptidase complex beta chain) (Proteasome beta chain) (Proteasome chain 3) (HsN3)	ENST00000290541.7;	PSMB4	THPS8hr_vs_Untreated
P10176	-0.0812188	16.7027	-0.877704	0.394027	0.999903	-6.25431	COX8A COX8 COX8L	Cytochrome c oxidase subunit 8A, mitochondrial (Cytochrome c oxidase polypeptide VIII-liver/heart) (Cytochrome c oxidase subunit 8-2)	ENST00000314133.4;	COX8A	THPS8hr_vs_Untreated
P61978	-0.0944704	18.246	-0.877315	0.394231	0.999903	-6.25465	HNRNPK HNRPK	Heterogeneous nuclear ribonucleoprotein K (hnRNP K) (Transformation up-regulated nuclear protein) (TUNP)	ENST00000351839.7 [P61978-1];ENST00000360384.9 [P61978-1];ENST00000376263.8 [P61978-2];ENST00000376281.8 [P61978-2];ENST00000457156.6 [P61978-3];ENST00000704004.1 [P61978-3];ENST00000704005.1 [P61978-2];ENST00000704006.1 [P61978-1];ENST00000704011.1 [P61978-2];ENST00000704051.1 [P61978-1];ENST00000704052.1 [P61978-1];ENST00000704053.1 [P61978-1];ENST00000704057.1 [P61978-2];ENST00000704058.1 [P61978-1];ENST00000704059.1 [P61978-2];	HNRNPK	THPS8hr_vs_Untreated
P61978	-0.0944704	18.246	-0.877315	0.394231	0.999903	-6.25465	HNRNPK HNRPK	Heterogeneous nuclear ribonucleoprotein K (hnRNP K) (Transformation up-regulated nuclear protein) (TUNP)	ENST00000351839.7 [P61978-1];ENST00000360384.9 [P61978-1];ENST00000376263.8 [P61978-2];ENST00000376281.8 [P61978-2];ENST00000457156.6 [P61978-3];ENST00000704004.1 [P61978-3];ENST00000704005.1 [P61978-2];ENST00000704006.1 [P61978-1];ENST00000704011.1 [P61978-2];ENST00000704051.1 [P61978-1];ENST00000704052.1 [P61978-1];ENST00000704053.1 [P61978-1];ENST00000704057.1 [P61978-2];ENST00000704058.1 [P61978-1];ENST00000704059.1 [P61978-2];	HNRNPK	THPS8hr_vs_Untreated
Q9P287	-0.0492802	16.0486	-0.877163	0.394311	0.999903	-6.25479	BCCIP TOK1	BRCA2 and CDKN1A-interacting protein (P21- and CDK-associated protein 1) (Protein TOK-1)	ENST00000278100.11 [Q9P287-1];ENST00000299130.7 [Q9P287-4];ENST00000368759.5 [Q9P287-2];	BCCIP	THPS8hr_vs_Untreated
Q9P287	-0.0492802	16.0486	-0.877163	0.394311	0.999903	-6.25479	BCCIP TOK1	BRCA2 and CDKN1A-interacting protein (P21- and CDK-associated protein 1) (Protein TOK-1)	ENST00000278100.11 [Q9P287-1];ENST00000299130.7 [Q9P287-4];ENST00000368759.5 [Q9P287-2];	BCCIP	THPS8hr_vs_Untreated
Q9UBE0	-0.0604705	19.4389	-0.876539	0.394639	0.999903	-6.25533	SAE1 AOS1 SUA1 UBLE1A	SUMO-activating enzyme subunit 1 (Ubiquitin-like 1-activating enzyme E1A) [Cleaved into: SUMO-activating enzyme subunit 1, N-terminally processed]	ENST00000270225.12 [Q9UBE0-1];ENST00000392776.3 [Q9UBE0-2];ENST00000413379.7 [Q9UBE0-3];	SAE1	THPS8hr_vs_Untreated
Q8WXX5	-0.0600687	19.2737	-0.876285	0.394773	0.999903	-6.25555	DNAJC9	DnaJ homolog subfamily C member 9 (HDJC9) (DnaJ protein SB73)	ENST00000372950.6;	DNAJC9	THPS8hr_vs_Untreated
Q5T4S7	0.0416888	19.6975	0.875651	0.395106	0.999903	-6.25611	UBR4 KIAA0462 KIAA1307 RBAF600 ZUBR1	E3 ubiquitin-protein ligase UBR4 (EC 2.3.2.27) (600 kDa retinoblastoma protein-associated factor) (N-recognin-4) (RING-type E3 ubiquitin transferase UBR4) (Retinoblastoma-associated factor of 600 kDa) (RBAF600) (p600) (Zinc finger UBR1-type protein 1)	ENST00000375218.3 [Q5T4S7-6];ENST00000375254.8 [Q5T4S7-1];	UBR4	THPS8hr_vs_Untreated
O60318	-0.0591727	15.7177	-0.875573	0.395148	0.999903	-6.25618	MCM3AP GANP KIAA0572 MAP80	Germinal-center associated nuclear protein (GANP) (EC 2.3.1.48) (80 kDa MCM3-associated protein) (MCM3 acetylating protein) (MCM3AP) (EC 2.3.1.-) (MCM3 acetyltransferase)	ENST00000291688.6 [O60318-1];ENST00000397708.1 [O60318-1];	MCM3AP	THPS8hr_vs_Untreated
P14324	-0.0352335	19.4851	-0.87546	0.395207	0.999903	-6.25627	FDPS FPS KIAA1293	Farnesyl pyrophosphate synthase (FPP synthase) (FPS) (EC 2.5.1.10) ((2E,6E)-farnesyl diphosphate synthase) (Dimethylallyltranstransferase) (EC 2.5.1.1) (Farnesyl diphosphate synthase) (Geranyltranstransferase)	ENST00000356657.10 [P14324-1];ENST00000368356.9 [P14324-1];ENST00000447866.5 [P14324-2];ENST00000467076.5 [P14324-2];ENST00000612683.1 [P14324-2];	FDPS	THPS8hr_vs_Untreated
Q6AWC2	-0.0490036	15.3266	-0.875035	0.395431	0.999903	-6.25665	WWC2 BOMB	Protein WWC2 (BH-3-only member B) (WW domain-containing protein 2)	ENST00000403733.8 [Q6AWC2-1];ENST00000438543.5 [Q6AWC2-5];ENST00000448232.6 [Q6AWC2-6];ENST00000504005.5 [Q6AWC2-3];ENST00000508747.1 [Q6AWC2-7];ENST00000513834.5 [Q6AWC2-4];	WWC2	THPS8hr_vs_Untreated
P61619	-0.0908843	17.7385	-0.874294	0.395821	0.999903	-6.25729	SEC61A1 SEC61A	Protein transport protein Sec61 subunit alpha isoform 1 (Sec61 alpha-1)	ENST00000243253.8 [P61619-1];ENST00000424880.2 [P61619-3];	SEC61A1	THPS8hr_vs_Untreated
Q9H501	-0.0403618	16.1783	-0.873583	0.396196	0.999903	-6.25791	ESF1 ABTAP C20orf6 HDCMC28P	ESF1 homolog (ABT1-associated protein)	ENST00000202816.5;ENST00000617257.2;	ESF1	THPS8hr_vs_Untreated
Q9P2K8	-0.0531807	15.7915	-0.87312	0.396441	0.999903	-6.25832	EIF2AK4 GCN2 KIAA1338	eIF-2-alpha kinase GCN2 (EC 2.7.11.1) (Eukaryotic translation initiation factor 2-alpha kinase 4) (GCN2-like protein)	ENST00000263791.10 [Q9P2K8-1];ENST00000559624.5 [Q9P2K8-3];	EIF2AK4	THPS8hr_vs_Untreated
Q08378	-0.0506735	18.4897	-0.872234	0.396908	0.999903	-6.25909	GOLGA3	Golgin subfamily A member 3 (Golgi complex-associated protein of 170 kDa) (GCP170) (Golgin-160)	ENST00000204726.9 [Q08378-1];ENST00000450791.8 [Q08378-1];ENST00000456883.7 [Q08378-2];ENST00000545875.4 [Q08378-4];	GOLGA3	THPS8hr_vs_Untreated
Q8N668	-0.0337616	16.3799	-0.872113	0.396972	0.999903	-6.25919	COMMD1 C2orf5 MURR1	COMM domain-containing protein 1 (Protein Murr1)	ENST00000311832.6 [Q8N668-1];	COMMD1	THPS8hr_vs_Untreated
P16278	-0.0337294	16.5399	-0.872031	0.397015	0.999903	-6.25926	GLB1 ELNR1	Beta-galactosidase (EC 3.2.1.23) (Acid beta-galactosidase) (Lactase) (Elastin receptor 1)	ENST00000307363.10;ENST00000399402.7;	GLB1	THPS8hr_vs_Untreated
Q15287	-0.0475772	17.8546	-0.872028	0.397017	0.999903	-6.25927	RNPS1 LDC2	RNA-binding protein with serine-rich domain 1 (SR-related protein LDC2)	ENST00000301730.12 [Q15287-1];ENST00000320225.10 [Q15287-1];ENST00000397086.6 [Q15287-1];ENST00000565678.5 [Q15287-1];ENST00000566458.5 [Q15287-2];ENST00000568631.5 [Q15287-1];	RNPS1	THPS8hr_vs_Untreated
Q92552	-0.0436759	18.5793	-0.871843	0.397115	0.999903	-6.25943	MRPS27 KIAA0264	Small ribosomal subunit protein mS27 (28S ribosomal protein S27, mitochondrial) (MRP-S27) (S27mt) (Mitochondrial ribosomal protein S27)	ENST00000261413.10 [Q92552-1];ENST00000513900.6 [Q92552-2];ENST00000694989.1 [Q92552-1];ENST00000694990.1 [Q92552-1];	MRPS27	THPS8hr_vs_Untreated
Q9NX62	-0.0686594	17.9823	-0.871669	0.397207	0.999903	-6.25958	BPNT2 IMPA3 IMPAD1	Golgi-resident adenosine 3',5'-bisphosphate 3'-phosphatase (Golgi-resident PAP phosphatase) (gPAPP) (EC 3.1.3.7) (3'(2'), 5'-bisphosphate nucleotidase 2) (Inositol monophosphatase domain-containing protein 1) (Myo-inositol monophosphatase A3) (Phosphoadenosine phosphate 3'-nucleotidase)	ENST00000262644.9;	BPNT2	THPS8hr_vs_Untreated
P13942	0.080621	15.9152	0.871036	0.397541	0.999903	-6.26013	COL11A2	Collagen alpha-2(XI) chain	ENST00000383087.6 [P13942-6];ENST00000383088.8 [P13942-9];ENST00000395194.1 [P13942-9];ENST00000439039.6 [P13942-9];ENST00000447741.6 [P13942-9];ENST00000452937.6 [P13942-9];ENST00000549811.3 [P13942-1];ENST00000551542.3 [P13942-8];	COL11A2	THPS8hr_vs_Untreated
Q8WV24	0.032868	16.1264	0.859201	0.412744	0.999903	-6.26064	PHLDA1 PHRIP TDAG51	Pleckstrin homology-like domain family A member 1 (Apoptosis-associated nuclear protein) (Proline- and glutamine-rich protein) (PQ-rich protein) (PQR protein) (Proline- and histidine-rich protein) (T-cell death-associated gene 51 protein)	ENST00000266671.10;	PHLDA1	THPS8hr_vs_Untreated
Q96NE9	-0.0825863	16.0555	-0.87038	0.397888	0.999903	-6.2607	FRMD6 C14orf31	FERM domain-containing protein 6 (Willin)	ENST00000344768.10 [Q96NE9-1];ENST00000356218.8 [Q96NE9-2];ENST00000395718.6 [Q96NE9-2];ENST00000553556.2 [Q96NE9-3];	FRMD6	THPS8hr_vs_Untreated
Q9UDT6	-0.0325955	15.5973	-0.869572	0.398316	0.999903	-6.2614	CLIP2 CYLN2 KIAA0291 WBSCR3 WBSCR4 WSCR4	CAP-Gly domain-containing linker protein 2 (Cytoplasmic linker protein 115) (CLIP-115) (Cytoplasmic linker protein 2) (Williams-Beuren syndrome chromosomal region 3 protein) (Williams-Beuren syndrome chromosomal region 4 protein)	ENST00000223398.11 [Q9UDT6-1];ENST00000361545.9 [Q9UDT6-2];	CLIP2	THPS8hr_vs_Untreated
Q9NUP9	0.0656498	16.6391	0.869404	0.398405	0.999903	-6.26155	LIN7C MALS3 VELI3	Protein lin-7 homolog C (Lin-7C) (Mammalian lin-seven protein 3) (MALS-3) (Vertebrate lin-7 homolog 3) (Veli-3)	ENST00000278193.7;	LIN7C	THPS8hr_vs_Untreated
Q8N392	-0.0477299	17.1707	-0.869377	0.398419	0.999903	-6.26157	ARHGAP18	Rho GTPase-activating protein 18 (MacGAP) (Rho-type GTPase-activating protein 18)	ENST00000368149.3 [Q8N392-1];	ARHGAP18	THPS8hr_vs_Untreated
Q9BYN8	-0.0395256	16.3644	-0.869171	0.398528	0.999903	-6.26175	MRPS26 C20orf193 RPMS13	Small ribosomal subunit protein mS26 (28S ribosomal protein S13, mitochondrial) (MRP-S13) (S13mt) (28S ribosomal protein S26, mitochondrial) (MRP-S26) (S26mt)	ENST00000380325.4;	MRPS26	THPS8hr_vs_Untreated
Q9UBM7	-0.0542519	16.8578	-0.86877	0.39874	0.999903	-6.2621	DHCR7 D7SR	7-dehydrocholesterol reductase (7-DHC reductase) (EC 1.3.1.21) (Delta7-sterol reductase) (Sterol Delta(7)-reductase) (Sterol reductase SR-2)	ENST00000355527.8;ENST00000407721.6;ENST00000525346.6;ENST00000526780.6;	DHCR7	THPS8hr_vs_Untreated
Q9NYK5	-0.0416963	16.9918	-0.86866	0.398799	0.999903	-6.26219	MRPL39 C21orf92 MRPL5 RPML5 MSTP003 PRED22	Large ribosomal subunit protein mL39 (39S ribosomal protein L39, mitochondrial) (L39mt) (MRP-L39) (39S ribosomal protein L5, mitochondrial) (L5mt) (MRP-L5)	ENST00000307301.11 [Q9NYK5-2];ENST00000352957.9 [Q9NYK5-1];	MRPL39	THPS8hr_vs_Untreated
Q9BV20	-0.0661632	17.4209	-0.868616	0.398822	0.999903	-6.26223	MRI1 MRDI UNQ6390/PRO21135	Methylthioribose-1-phosphate isomerase (M1Pi) (MTR-1-P isomerase) (EC 5.3.1.23) (Mediator of RhoA-dependent invasion) (S-methyl-5-thioribose-1-phosphate isomerase) (Translation initiation factor eIF-2B subunit alpha/beta/delta-like protein)	ENST00000040663.8 [Q9BV20-1];ENST00000319545.12 [Q9BV20-2];	MRI1	THPS8hr_vs_Untreated
Q86Y79	-0.0619907	15.1076	-0.857005	0.413894	0.999903	-6.26254	PTRH1 C9orf115	Peptidyl-tRNA hydrolase (PTH) (EC 3.1.1.29)	ENST00000419060.5;ENST00000543175.5;	PTRH1	THPS8hr_vs_Untreated
Q9UHQ4	-0.0520726	15.9732	-0.868232	0.399025	0.999903	-6.26256	BCAP29 BAP29	B-cell receptor-associated protein 29 (BCR-associated protein 29) (Bap29)	ENST00000005259.9 [Q9UHQ4-1];ENST00000379117.6 [Q9UHQ4-1];ENST00000445771.6 [Q9UHQ4-2];ENST00000640518.4 [Q9UHQ4-1];ENST00000640915.4 [Q9UHQ4-1];	BCAP29	THPS8hr_vs_Untreated
Q7Z417	-0.0791823	17.6147	-0.868229	0.399027	0.999903	-6.26256	NUFIP2 KIAA1321 PIG1	FMR1-interacting protein NUFIP2 (82 kDa FMRP-interacting protein) (82-FIP) (Cell proliferation-inducing gene 1 protein) (FMRP-interacting protein 2) (Nuclear FMR1-interacting protein 2)	ENST00000225388.9 [Q7Z417-1];ENST00000579665.1 [Q7Z417-2];	NUFIP2	THPS8hr_vs_Untreated
O60888	0.0883618	19.6084	0.86801	0.399143	0.999903	-6.26275	CUTA ACHAP C6orf82	Protein CutA (Acetylcholinesterase-associated protein) (Brain acetylcholinesterase putative membrane anchor)	ENST00000374496.3 [O60888-3];ENST00000374500.10 [O60888-3];ENST00000435267.6 [O60888-2];ENST00000440279.7 [O60888-3];ENST00000440930.6 [O60888-1];ENST00000487148.5 [O60888-3];ENST00000488034.6 [O60888-1];ENST00000607266.5 [O60888-3];	CUTA	THPS8hr_vs_Untreated
Q16342	-0.0461721	15.7658	-0.867883	0.399211	0.999903	-6.26286	PDCD2 RP8 ZMYND7	Programmed cell death protein 2 (Zinc finger MYND domain-containing protein 7) (Zinc finger protein Rp-8)	ENST00000392090.6 [Q16342-3];ENST00000443345.2 [Q16342-2];ENST00000453163.6 [Q16342-4];ENST00000537445.5 [Q16342-5];ENST00000541970.6 [Q16342-1];	PDCD2	THPS8hr_vs_Untreated
Q6ZNB6	0.0368911	15.896	0.867678	0.399319	0.999903	-6.26304	NFXL1 OZFP	NF-X1-type zinc finger protein NFXL1 (Ovarian zinc finger protein) (hOZFP)	ENST00000329043.7 [Q6ZNB6-1];ENST00000381538.7 [Q6ZNB6-1];ENST00000464756.6 [Q6ZNB6-2];ENST00000507489.2 [Q6ZNB6-1];	NFXL1	THPS8hr_vs_Untreated
P53985	-0.0981898	16.677	-0.866894	0.399735	0.999903	-6.26372	SLC16A1 MCT1	Monocarboxylate transporter 1 (MCT 1) (Solute carrier family 16 member 1)	ENST00000369626.8 [P53985-1];ENST00000429288.2 [P53985-1];ENST00000443580.6 [P53985-1];ENST00000458229.6 [P53985-1];ENST00000538576.5 [P53985-1];ENST00000628110.2 [P53985-1];ENST00000630362.4 [P53985-1];ENST00000679803.1 [P53985-1];	SLC16A1	THPS8hr_vs_Untreated
Q8NC56	-0.0453284	16.7702	-0.866366	0.400015	0.999903	-6.26418	LEMD2	LEM domain-containing protein 2 (hLEM2)	ENST00000293760.10 [Q8NC56-1];ENST00000508327.5 [Q8NC56-2];ENST00000614475.4 [Q8NC56-1];	LEMD2	THPS8hr_vs_Untreated
Q7RTR2	-0.0287065	15.3298	-0.86626	0.400072	0.999903	-6.26427	NLRC3 NOD3	NLR family CARD domain-containing protein 3 (CARD15-like protein) (Caterpiller protein 16.2) (CLR16.2) (NACHT, LRR and CARD domains-containing protein 3) (Nucleotide-binding oligomerization domain protein 3)	ENST00000359128.10 [Q7RTR2-1];ENST00000615877.4 [Q7RTR2-3];	NLRC3	THPS8hr_vs_Untreated
Q7Z5K2	-0.0509381	16.8694	-0.865929	0.400248	0.999903	-6.26456	WAPL FOE KIAA0261 WAPAL	Wings apart-like protein homolog (Friend of EBNA2 protein) (WAPL cohesin release factor)	ENST00000298767.10 [Q7Z5K2-1];	WAPL	THPS8hr_vs_Untreated
O15511	-0.0565393	18.7765	-0.865259	0.400603	0.999903	-6.26513	ARPC5 ARC16	Actin-related protein 2/3 complex subunit 5 (Arp2/3 complex 16 kDa subunit) (p16-ARC)	ENST00000294742.6 [O15511-2];ENST00000359856.11 [O15511-1];	ARPC5	THPS8hr_vs_Untreated
Q9NZ72	-0.0923831	16.1113	-0.853923	0.415511	0.999903	-6.2652	STMN3 SCLIP	Stathmin-3 (SCG10-like protein)	ENST00000370053.3 [Q9NZ72-1];ENST00000540534.5 [Q9NZ72-2];	STMN3	THPS8hr_vs_Untreated
P12524-2	-0.0686772	15.2162	-0.853414	0.415778	0.999903	-6.26564	NA	NA	NA	NA	THPS8hr_vs_Untreated
Q9BTW9	-0.0338435	17.4531	-0.863654	0.401457	0.999903	-6.26652	TBCD KIAA0988 SSD1 TFCD PP1096	Tubulin-specific chaperone D (Beta-tubulin cofactor D) (tfcD) (SSD-1) (Tubulin-folding cofactor D)	ENST00000355528.9 [Q9BTW9-1];	TBCD	THPS8hr_vs_Untreated
Q06323	0.052169	19.0202	0.863509	0.401534	0.999903	-6.26664	PSME1 IFI5111	Proteasome activator complex subunit 1 (11S regulator complex subunit alpha) (REG-alpha) (Activator of multicatalytic protease subunit 1) (Interferon gamma up-regulated I-5111 protein) (IGUP I-5111) (Proteasome activator 28 subunit alpha) (PA28a) (PA28alpha)	ENST00000206451.11 [Q06323-1];ENST00000382708.7 [Q06323-2];ENST00000561435.5 [Q06323-3];ENST00000643169.1 [Q06323-3];ENST00000645537.2 [Q06323-1];ENST00000646132.1 [Q06323-2];	PSME1	THPS8hr_vs_Untreated
O95352	-0.0372262	16.3811	-0.863255	0.401669	0.999903	-6.26686	ATG7 APG7L	Ubiquitin-like modifier-activating enzyme ATG7 (ATG12-activating enzyme E1 ATG7) (Autophagy-related protein 7) (APG7-like) (hAGP7) (Ubiquitin-activating enzyme E1-like protein)	ENST00000354449.7 [O95352-1];ENST00000354956.9 [O95352-2];ENST00000446450.6 [O95352-3];ENST00000685771.1 [O95352-1];ENST00000693202.1 [O95352-1];	ATG7	THPS8hr_vs_Untreated
P51884	0.0558314	15.6093	0.851383	0.416847	0.999903	-6.26739	LUM LDC SLRR2D	Lumican (Keratan sulfate proteoglycan lumican) (KSPG lumican)	ENST00000266718.5;	LUM	THPS8hr_vs_Untreated
O43676	-0.0560762	16.7934	-0.862198	0.402232	0.999903	-6.26777	NDUFB3	NADH dehydrogenase [ubiquinone] 1 beta subcomplex subunit 3 (Complex I-B12) (CI-B12) (NADH-ubiquinone oxidoreductase B12 subunit)	ENST00000237889.9;ENST00000433898.5;ENST00000450023.6;ENST00000454214.1;ENST00000682325.1;ENST00000684175.1;ENST00000684420.1;	NDUFB3	THPS8hr_vs_Untreated
Q8TAF3	-0.0483405	15.5731	-0.862131	0.402268	0.999903	-6.26783	WDR48 KIAA1449 UAF1	WD repeat-containing protein 48 (USP1-associated factor 1) (WD repeat endosomal protein) (p80)	ENST00000302313.10 [Q8TAF3-1];	WDR48	THPS8hr_vs_Untreated
Q6ZQX7	-0.0567657	16.0454	-0.850793	0.417158	0.999903	-6.2679	LIAT1 C17orf97	Protein LIAT1 (Ligand of ATE1 protein)	ENST00000360127.7 [Q6ZQX7-4];ENST00000639297.2 [Q6ZQX7-4];	LIAT1	THPS8hr_vs_Untreated
P11142	-0.159947	24.4038	-0.861901	0.402391	0.999903	-6.26803	HSPA8 HSC70 HSP73 HSPA10	Heat shock cognate 71 kDa protein (EC 3.6.4.10) (Heat shock 70 kDa protein 8) (Lipopolysaccharide-associated protein 1) (LAP-1) (LPS-associated protein 1)	ENST00000227378.7 [P11142-1];ENST00000453788.6 [P11142-2];ENST00000532636.5 [P11142-1];ENST00000534624.6 [P11142-1];	HSPA8	THPS8hr_vs_Untreated
Q9Y570	-0.0728872	18.3384	-0.861877	0.402403	0.999903	-6.26805	PPME1 PME1 PP2593 PRO0750	Protein phosphatase methylesterase 1 (PME-1) (EC 3.1.1.89)	ENST00000328257.13 [Q9Y570-1];ENST00000398427.6 [Q9Y570-4];	PPME1	THPS8hr_vs_Untreated
Q9UKZ4	0.0683259	15.1508	0.850472	0.417327	0.999903	-6.26817	TENM1 ODZ1 TNM1	Teneurin-1 (Ten-1) (Protein Odd Oz/ten-m homolog 1) (Tenascin-M1) (Ten-m1) (Teneurin transmembrane protein 1) [Cleaved into: Ten-1 intracellular domain (IDten-1) (Ten-1 ICD); Teneurin C-terminal-associated peptide (TCPA-1) (Ten-1 extracellular domain) (Ten-1 ECD)]	ENST00000371130.7 [Q9UKZ4-1];	TENM1	THPS8hr_vs_Untreated
O95185	0.0355339	15.6819	0.850293	0.417421	0.999903	-6.26833	UNC5C UNC5H3	Netrin receptor UNC5C (Protein unc-5 homolog 3) (Protein unc-5 homolog C)	ENST00000453304.6 [O95185-1];ENST00000506749.5 [O95185-2];	UNC5C	THPS8hr_vs_Untreated
Q92820	-0.0585939	19.6357	-0.861247	0.402739	0.999903	-6.26859	GGH	Gamma-glutamyl hydrolase (EC 3.4.19.9) (Conjugase) (GH) (Gamma-Glu-X carboxypeptidase)	ENST00000260118.7;	GGH	THPS8hr_vs_Untreated
P56134	-0.0820355	17.4112	-0.861222	0.402752	0.999903	-6.26861	ATP5MF ATP5J2 ATP5JL	ATP synthase subunit f, mitochondrial (ATP synthase membrane subunit f)	ENST00000292475.8 [P56134-1];ENST00000359832.8 [P56134-3];ENST00000394186.3 [P56134-2];ENST00000414062.5 [P56134-4];ENST00000488775.5 [P56134-4];	ATP5MF	THPS8hr_vs_Untreated
P54284	-0.0542689	15.4717	-0.849756	0.417704	0.999903	-6.26879	CACNB3 CACNLB3	Voltage-dependent L-type calcium channel subunit beta-3 (CAB3) (Calcium channel voltage-dependent subunit beta 3)	ENST00000301050.7 [P54284-1];ENST00000536187.6 [P54284-4];ENST00000540990.5 [P54284-3];ENST00000547230.5 [P54284-5];	CACNB3	THPS8hr_vs_Untreated
P11233	-0.034116	17.9361	-0.860603	0.403083	0.999903	-6.26915	RALA RAL	Ras-related protein Ral-A (EC 3.6.5.2)	ENST00000005257.7;	RALA	THPS8hr_vs_Untreated
P56537	-0.0491901	19.4193	-0.8596	0.403618	0.999903	-6.27001	EIF6 EIF3A ITGB4BP OK/SW-cl.27	Eukaryotic translation initiation factor 6 (eIF-6) (B(2)GCN homolog) (B4 integrin interactor) (CAB) (p27(BBP))	ENST00000374436.7 [P56537-1];ENST00000374443.7 [P56537-2];ENST00000374450.8 [P56537-1];ENST00000675032.1 [P56537-1];	EIF6	THPS8hr_vs_Untreated
P61088	0.121008	17.8065	0.858542	0.404183	0.999903	-6.27092	UBE2N BLU	Ubiquitin-conjugating enzyme E2 N (EC 2.3.2.23) (Bendless-like ubiquitin-conjugating enzyme) (E2 ubiquitin-conjugating enzyme N) (Ubc13) (UbcH13) (Ubiquitin carrier protein N) (Ubiquitin-protein ligase N)	ENST00000318066.7;	UBE2N	THPS8hr_vs_Untreated
Q8WV22	-0.070003	15.8017	-0.858507	0.404202	0.999903	-6.27095	NSMCE1 HSPC333 HSPC337	Non-structural maintenance of chromosomes element 1 homolog (Non-SMC element 1 homolog) (EC 2.3.2.27)	ENST00000361439.9;	NSMCE1	THPS8hr_vs_Untreated
Q8TB03	-0.0383813	15.7112	-0.858175	0.404379	0.999903	-6.27123	CXorf38	Uncharacterized protein CXorf38	ENST00000327877.10 [Q8TB03-1];ENST00000378421.1 [Q8TB03-2];ENST00000378426.5 [Q8TB03-2];	CXorf38	THPS8hr_vs_Untreated
Q9GZY8	-0.0423262	17.0159	-0.857606	0.404684	0.999903	-6.27172	MFF C2orf33 AD030 AD033 GL004	Mitochondrial fission factor	ENST00000304593.14 [Q9GZY8-2];ENST00000337110.11 [Q9GZY8-3];ENST00000349901.11 [Q9GZY8-5];ENST00000353339.8 [Q9GZY8-1];ENST00000354503.10 [Q9GZY8-4];ENST00000409565.5 [Q9GZY8-4];	MFF	THPS8hr_vs_Untreated
P02663	0.0710935	17.2555	0.857173	0.404915	0.999903	-6.27209	CSN1S2	Alpha-S2-casein [Cleaved into: Casocidin-1 (Casocidin-I)]	ENSBTAT00000006590;	CSN1S2	THPS8hr_vs_Untreated
Q99732	-0.0381464	15.9004	-0.856984	0.405016	0.999903	-6.27225	LITAF PIG7 SIMPLE	Lipopolysaccharide-induced tumor necrosis factor-alpha factor (LPS-induced TNF-alpha factor) (Small integral membrane protein of lysosome/late endosome) (p53-induced gene 7 protein)	ENST00000339430.9 [Q99732-1];ENST00000413364.6 [Q99732-3];ENST00000570904.5 [Q99732-1];ENST00000571688.5 [Q99732-1];ENST00000574763.5 [Q99732-1];ENST00000576036.5 [Q99732-1];ENST00000622633.5 [Q99732-1];	LITAF	THPS8hr_vs_Untreated
Q7L014	-0.0484834	19.9179	-0.85658	0.405233	0.999903	-6.2726	DDX46 KIAA0801	Probable ATP-dependent RNA helicase DDX46 (EC 3.6.4.13) (DEAD box protein 46) (PRP5 homolog)	ENST00000354283.8;	DDX46	THPS8hr_vs_Untreated
O60341	-0.048051	17.7477	-0.855988	0.40555	0.999903	-6.2731	KDM1A AOF2 KDM1 KIAA0601 LSD1	Lysine-specific histone demethylase 1A (EC 1.14.99.66) (BRAF35-HDAC complex protein BHC110) (Flavin-containing amine oxidase domain-containing protein 2) ([histone H3]-dimethyl-L-lysine(4) FAD-dependent demethylase 1A)	ENST00000356634.7 [O60341-1];ENST00000400181.9 [O60341-2];	KDM1A	THPS8hr_vs_Untreated
Q9BZK7	0.0395228	16.6426	0.8556	0.405758	0.999903	-6.27344	TBL1XR1 IRA1 TBLR1	F-box-like/WD repeat-containing protein TBL1XR1 (Nuclear receptor corepressor/HDAC3 complex subunit TBLR1) (TBL1-related protein 1) (Transducin beta-like 1X-related protein 1)	ENST00000352800.10;ENST00000422066.6;ENST00000422442.6;ENST00000430069.5;ENST00000457928.7;ENST00000673974.1;ENST00000704383.1;ENST00000704384.1;ENST00000704385.1;	TBL1XR1	THPS8hr_vs_Untreated
Q7Z4H3	0.0454252	15.5972	0.855505	0.405809	0.999903	-6.27352	HDDC2 C6orf74 NS5ATP2 CGI-130	5'-deoxynucleotidase HDDC2 (EC 3.1.3.89) (HD domain-containing protein 2) (Hepatitis C virus NS5A-transactivated protein 2) (HCV NS5A-transactivated protein 2)	ENST00000318787.13 [Q7Z4H3-3];ENST00000398153.7 [Q7Z4H3-1];ENST00000609477.5 [Q7Z4H3-3];	HDDC2	THPS8hr_vs_Untreated
Q8NC54	-0.0623627	15.6727	-0.854663	0.40626	0.999903	-6.27424	KCT2 C5orf15 HTGN29	Keratinocyte-associated transmembrane protein 2	ENST00000231512.5;	KCT2	THPS8hr_vs_Untreated
Q9H8H0	-0.065369	18.2319	-0.854261	0.406476	0.999903	-6.27458	NOL11 L14	Nucleolar protein 11	ENST00000253247.9 [Q9H8H0-1];ENST00000581375.5 [Q9H8H0-2];	NOL11	THPS8hr_vs_Untreated
Q68EM7	-0.0395249	17.3821	-0.854122	0.406551	0.999903	-6.2747	ARHGAP17 RICH1 MSTP066 MSTP110	Rho GTPase-activating protein 17 (Rho-type GTPase-activating protein 17) (RhoGAP interacting with CIP4 homologs protein 1) (RICH-1)	ENST00000289968.11 [Q68EM7-1];ENST00000303665.9 [Q68EM7-2];ENST00000673196.1 [Q68EM7-2];ENST00000673560.1 [Q68EM7-1];	ARHGAP17	THPS8hr_vs_Untreated
P63010	-0.0752652	20.0239	-0.853841	0.406701	0.999903	-6.27494	AP2B1 ADTB2 CLAPB1	AP-2 complex subunit beta (AP105B) (Adaptor protein complex AP-2 subunit beta) (Adaptor-related protein complex 2 subunit beta) (Beta-2-adaptin) (Beta-adaptin) (Clathrin assembly protein complex 2 beta large chain) (Plasma membrane adaptor HA2/AP2 adaptin beta subunit)	ENST00000610402.5 [P63010-2];ENST00000618940.4 [P63010-2];ENST00000621914.4 [P63010-1];	AP2B1	THPS8hr_vs_Untreated
Q12972	-0.0709974	18.088	-0.853611	0.406824	0.999903	-6.27514	PPP1R8 ARD1 NIPP1	Nuclear inhibitor of protein phosphatase 1 (NIPP-1) (Protein phosphatase 1 regulatory inhibitor subunit 8) [Includes: Activator of RNA decay (EC 3.1.4.-) (ARD-1)]	ENST00000236412.11 [Q12972-3];ENST00000311772.10 [Q12972-1];ENST00000373931.8 [Q12972-2];	PPP1R8	THPS8hr_vs_Untreated
P48643	-0.0461629	22.7872	-0.853498	0.406885	0.999903	-6.27523	CCT5 CCTE KIAA0098	T-complex protein 1 subunit epsilon (TCP-1-epsilon) (CCT-epsilon)	ENST00000280326.9 [P48643-1];ENST00000506600.1 [P48643-2];	CCT5	THPS8hr_vs_Untreated
P07602	-0.0997807	17.1008	-0.852681	0.407324	0.999903	-6.27593	PSAP GLBA SAP1	Prosaposin (Proactivator polypeptide) [Cleaved into: Saposin-A (Protein A); Saposin-B-Val; Saposin-B (Cerebroside sulfate activator) (CSAct) (Dispersin) (Sphingolipid activator protein 1) (SAP-1) (Sulfatide/GM1 activator); Saposin-C (A1 activator) (Co-beta-glucosidase) (Glucosylceramidase activator) (Sphingolipid activator protein 2) (SAP-2); Saposin-D (Component C) (Protein C)]	ENST00000394936.8 [P07602-1];	PSAP	THPS8hr_vs_Untreated
Q9Y6M5	-0.0438631	16.5731	-0.85256	0.407389	0.999903	-6.27603	SLC30A1 ZNT1	Proton-coupled zinc antiporter SLC30A1 (Solute carrier family 30 member 1) (Zinc transporter 1)	ENST00000367001.5;	SLC30A1	THPS8hr_vs_Untreated
Q6P179	-0.0503831	15.2646	-0.852516	0.407413	0.999903	-6.27607	ERAP2 LRAP	Endoplasmic reticulum aminopeptidase 2 (EC 3.4.11.-) (Leukocyte-derived arginine aminopeptidase) (L-RAP)	ENST00000379904.8 [Q6P179-3];ENST00000437043.8 [Q6P179-1];ENST00000510309.1 [Q6P179-4];ENST00000513084.5 [Q6P179-2];	ERAP2	THPS8hr_vs_Untreated
Q8IZH2	-0.0388033	15.8471	-0.8523	0.407529	0.999903	-6.27625	XRN1 SEP1	5'-3' exoribonuclease 1 (EC 3.1.13.-) (Strand-exchange protein 1 homolog)	ENST00000264951.8 [Q8IZH2-1];ENST00000392981.7 [Q8IZH2-2];ENST00000463916.5 [Q8IZH2-3];	XRN1	THPS8hr_vs_Untreated
Q9NYL4	-0.0517073	17.9655	-0.852272	0.407544	0.999903	-6.27628	FKBP11 FKBP19 UNQ336/PRO535	Peptidyl-prolyl cis-trans isomerase FKBP11 (PPIase FKBP11) (EC 5.2.1.8) (19 kDa FK506-binding protein) (19 kDa FKBP) (FKBP-19) (FK506-binding protein 11) (FKBP-11) (Rotamase)	ENST00000453172.2 [Q9NYL4-2];ENST00000550765.6 [Q9NYL4-1];	FKBP11	THPS8hr_vs_Untreated
P51610	-0.0816881	15.3366	-0.852216	0.407574	0.999903	-6.27633	HCFC1 HCF1 HFC1	Host cell factor 1 (HCF) (HCF-1) (C1 factor) (CFF) (VCAF) (VP16 accessory protein) [Cleaved into: HCF N-terminal chain 1; HCF N-terminal chain 2; HCF N-terminal chain 3; HCF N-terminal chain 4; HCF N-terminal chain 5; HCF N-terminal chain 6; HCF C-terminal chain 1; HCF C-terminal chain 2; HCF C-terminal chain 3; HCF C-terminal chain 4; HCF C-terminal chain 5; HCF C-terminal chain 6]	ENST00000310441.12 [P51610-1];	HCFC1	THPS8hr_vs_Untreated
P51610	-0.0816881	15.3366	-0.852216	0.407574	0.999903	-6.27633	HCFC1 HCF1 HFC1	Host cell factor 1 (HCF) (HCF-1) (C1 factor) (CFF) (VCAF) (VP16 accessory protein) [Cleaved into: HCF N-terminal chain 1; HCF N-terminal chain 2; HCF N-terminal chain 3; HCF N-terminal chain 4; HCF N-terminal chain 5; HCF N-terminal chain 6; HCF C-terminal chain 1; HCF C-terminal chain 2; HCF C-terminal chain 3; HCF C-terminal chain 4; HCF C-terminal chain 5; HCF C-terminal chain 6]	ENST00000310441.12 [P51610-1];	HCFC1	THPS8hr_vs_Untreated
P61769	-0.0522208	15.4761	-0.840464	0.422625	0.999903	-6.27673	B2M CDABP0092 HDCMA22P	Beta-2-microglobulin [Cleaved into: Beta-2-microglobulin form pI 5.3]	ENST00000559916.1;ENST00000561424.5;ENST00000617605.4;ENST00000631573.1;ENST00000631728.1;ENST00000648006.3;	B2M	THPS8hr_vs_Untreated
P53701	-0.0413543	17.5986	-0.851545	0.407935	0.999903	-6.2769	HCCS CCHL	Holocytochrome c-type synthase (EC 4.4.1.17) (Cytochrome c-type heme lyase)	ENST00000321143.8;ENST00000380762.5;ENST00000380763.7;	HCCS	THPS8hr_vs_Untreated
Q5JTV8	-0.0348208	18.4598	-0.850581	0.408453	0.999903	-6.27772	TOR1AIP1 LAP1	Torsin-1A-interacting protein 1 (Lamin-associated protein 1B) (LAP1B)	ENST00000435319.8 [Q5JTV8-4];ENST00000528443.6 [Q5JTV8-3];ENST00000606911.7 [Q5JTV8-1];	TOR1AIP1	THPS8hr_vs_Untreated
O00400	-0.0299898	15.5807	-0.849443	0.409066	0.999903	-6.27869	SLC33A1 ACATN AT1	Acetyl-coenzyme A transporter 1 (AT-1) (Acetyl-CoA transporter 1) (Solute carrier family 33 member 1)	ENST00000359479.7;ENST00000643144.2;	SLC33A1	THPS8hr_vs_Untreated
P42694-2	-0.0807293	15.3964	-0.837462	0.424223	0.999903	-6.27928	NA	NA	NA	NA	THPS8hr_vs_Untreated
Q8NE86	0.0313669	17.3798	0.848647	0.409495	0.999903	-6.27936	MCU C10orf42 CCDC109A	Calcium uniporter protein, mitochondrial (HsMCU) (Coiled-coil domain-containing protein 109A)	ENST00000357157.10 [Q8NE86-2];ENST00000373053.8 [Q8NE86-1];ENST00000536019.5 [Q8NE86-3];	MCU	THPS8hr_vs_Untreated
Q9UKK9	-0.0348186	19.351	-0.847936	0.409879	0.999903	-6.27997	NUDT5 NUDIX5 HSPC115	ADP-sugar pyrophosphatase (EC 3.6.1.13) (8-oxo-dGDP phosphatase) (EC 3.6.1.58) (Nuclear ATP-synthesis protein NUDIX5) (EC 2.7.7.96) (Nucleoside diphosphate-linked moiety X motif 5) (Nudix motif 5) (hNUDT5) (YSA1H)	ENST00000491614.6;ENST00000537776.5;	NUDT5	THPS8hr_vs_Untreated
Q9NP84	-0.172035	16.3878	-0.847692	0.41001	0.999903	-6.28017	TNFRSF12A FN14	Tumor necrosis factor receptor superfamily member 12A (Fibroblast growth factor-inducible immediate-early response protein 14) (FGF-inducible 14) (Tweak-receptor) (TweakR) (CD antigen CD266)	ENST00000326577.9 [Q9NP84-1];ENST00000341627.5 [Q9NP84-2];	TNFRSF12A	THPS8hr_vs_Untreated
Q96BR5	-0.0770836	17.3885	-0.847609	0.410055	0.999903	-6.28024	COA7 C1orf163 RESA1 SELRC1	Cytochrome c oxidase assembly factor 7 (Beta-lactamase hcp-like protein) (Respiratory chain assembly factor 1) (Sel1 repeat-containing protein 1)	ENST00000371538.5;	COA7	THPS8hr_vs_Untreated
P49914	0.0397227	15.5342	0.846672	0.410561	0.999903	-6.28104	MTHFS	5-formyltetrahydrofolate cyclo-ligase (EC 6.3.3.2) (5,10-methenyl-tetrahydrofolate synthetase) (MTHFS) (Methenyl-THF synthetase)	ENST00000258874.4 [P49914-1];	MTHFS	THPS8hr_vs_Untreated
P61160	-0.0864953	20.1972	-0.846439	0.410687	0.999903	-6.28123	ACTR2 ARP2	Actin-related protein 2 (Actin-like protein 2)	ENST00000260641.10 [P61160-1];ENST00000377982.8 [P61160-2];	ACTR2	THPS8hr_vs_Untreated
Q16543	-0.0487516	21.2885	-0.845049	0.411438	0.999903	-6.28241	CDC37 CDC37A	Hsp90 co-chaperone Cdc37 (Hsp90 chaperone protein kinase-targeting subunit) (p50Cdc37) [Cleaved into: Hsp90 co-chaperone Cdc37, N-terminally processed]	ENST00000222005.7;	CDC37	THPS8hr_vs_Untreated
P46939	-0.0402948	18.7593	-0.843516	0.412267	0.999903	-6.28371	UTRN DMDL DRP1	Utrophin (Dystrophin-related protein 1) (DRP-1)	ENST00000367545.8 [P46939-1];	UTRN	THPS8hr_vs_Untreated
Q9H2M9	-0.0346543	18.1939	-0.843434	0.412312	0.999903	-6.28377	RAB3GAP2 KIAA0839	Rab3 GTPase-activating protein non-catalytic subunit (RGAP-iso) (Rab3 GTPase-activating protein 150 kDa subunit) (Rab3-GAP p150) (Rab3-GAP150) (Rab3-GAP regulatory subunit)	ENST00000358951.7 [Q9H2M9-1];	RAB3GAP2	THPS8hr_vs_Untreated
Q9BSD7	-0.0446587	16.6711	-0.843326	0.41237	0.999903	-6.28387	NTPCR C1orf57	Cancer-related nucleoside-triphosphatase (NTPase) (EC 3.6.1.15) (Nucleoside triphosphate phosphohydrolase)	ENST00000366628.10;	NTPCR	THPS8hr_vs_Untreated
Q8WVB6	-0.0651677	16.5933	-0.843229	0.412423	0.999903	-6.28395	CHTF18 C16orf41 CTF18	Chromosome transmission fidelity protein 18 homolog (hCTF18) (CHL12)	ENST00000262315.14 [Q8WVB6-1];ENST00000455171.6 [Q8WVB6-2];	CHTF18	THPS8hr_vs_Untreated
O95470	-0.0332619	17.4044	-0.842989	0.412553	0.999903	-6.28415	SGPL1 KIAA1252	Sphingosine-1-phosphate lyase 1 (S1PL) (SP-lyase 1) (SPL 1) (hSPL) (EC 4.1.2.27) (Sphingosine-1-phosphate aldolase)	ENST00000373202.8;ENST00000697928.1;ENST00000697931.1;ENST00000697932.1;	SGPL1	THPS8hr_vs_Untreated
Q8TC27	-0.127624	16.9237	-0.831209	0.427564	0.999903	-6.28457	ADAM32 UNQ5982/PRO21340	Disintegrin and metalloproteinase domain-containing protein 32 (ADAM 32)	ENST00000379907.9;ENST00000615420.4;	ADAM32	THPS8hr_vs_Untreated
Q9H147	-0.0540147	15.939	-0.842367	0.41289	0.999903	-6.28468	DNTTIP1 C20orf167 TDIF1	Deoxynucleotidyltransferase terminal-interacting protein 1 (Terminal deoxynucleotidyltransferase-interacting factor 1) (TdIF1) (TdT-interacting factor 1)	ENST00000372622.8;	DNTTIP1	THPS8hr_vs_Untreated
Q13131	-0.0506106	17.3393	-0.84203	0.413073	0.999903	-6.28496	PRKAA1 AMPK1	5'-AMP-activated protein kinase catalytic subunit alpha-1 (AMPK subunit alpha-1) (EC 2.7.11.1) (Acetyl-CoA carboxylase kinase) (ACACA kinase) (Hydroxymethylglutaryl-CoA reductase kinase) (HMGCR kinase) (EC 2.7.11.31) (Tau-protein kinase PRKAA1) (EC 2.7.11.26)	ENST00000354209.7 [Q13131-2];ENST00000397128.7 [Q13131-1];	PRKAA1	THPS8hr_vs_Untreated
O15050	-0.0496734	15.7825	-0.841753	0.413223	0.999903	-6.28519	TRANK1 KIAA0342 LBA1	TPR and ankyrin repeat-containing protein 1 (Lupus brain antigen 1 homolog)	ENST00000429976.5;	TRANK1	THPS8hr_vs_Untreated
Q14192	-0.0590518	18.6709	-0.840638	0.413828	0.999903	-6.28613	FHL2 DRAL SLIM3	Four and a half LIM domains protein 2 (FHL-2) (LIM domain protein DRAL) (Skeletal muscle LIM-protein 3) (SLIM-3)	ENST00000322142.13 [Q14192-1];ENST00000344213.9 [Q14192-1];ENST00000358129.8 [Q14192-2];ENST00000393352.7 [Q14192-1];ENST00000393353.7 [Q14192-1];ENST00000408995.5 [Q14192-1];ENST00000409177.6 [Q14192-1];ENST00000409807.5 [Q14192-1];ENST00000530340.6 [Q14192-1];	FHL2	THPS8hr_vs_Untreated
P00374	-0.0442545	17.5213	-0.839928	0.414213	0.999903	-6.28673	DHFR	Dihydrofolate reductase (EC 1.5.1.3)	ENST00000439211.7 [P00374-1];ENST00000504396.1 [P00374-2];ENST00000505337.5 [P00374-1];	DHFR	THPS8hr_vs_Untreated
P46063	-0.0391532	20.6107	-0.839847	0.414257	0.999903	-6.2868	RECQL RECQ1 RECQL1	ATP-dependent DNA helicase Q1 (EC 3.6.4.12) (DNA helicase, RecQ-like type 1) (RecQ1) (DNA-dependent ATPase Q1) (RecQ protein-like 1)	ENST00000421138.6;ENST00000444129.7;	RECQL	THPS8hr_vs_Untreated
P51398	-0.0422587	17.534	-0.839615	0.414383	0.999903	-6.28699	DAP3 MRPS29	Small ribosomal subunit protein mS29 (28S ribosomal protein S29, mitochondrial) (MRP-S29) (S29mt) (Death-associated protein 3) (DAP-3) (Ionizing radiation resistance conferring protein)	ENST00000343043.7 [P51398-1];ENST00000368336.10 [P51398-1];ENST00000421487.6 [P51398-3];ENST00000471642.6 [P51398-2];ENST00000535183.5 [P51398-2];	DAP3	THPS8hr_vs_Untreated
Q9NRY5	-0.0527993	16.8134	-0.83933	0.414538	0.999903	-6.28723	FAM114A2 C5orf3	Protein FAM114A2	ENST00000351797.9;ENST00000520667.5;ENST00000522858.5;	FAM114A2	THPS8hr_vs_Untreated
P78509	-0.047569	15.5276	-0.827473	0.42957	0.999903	-6.28771	RELN	Reelin (EC 3.4.21.-)	ENST00000343529.9 [P78509-2];ENST00000428762.6 [P78509-1];	RELN	THPS8hr_vs_Untreated
O00472	-0.0420053	15.5298	-0.827284	0.429671	0.999903	-6.28787	ELL2	RNA polymerase II elongation factor ELL2	ENST00000237853.9 [O00472-1];	ELL2	THPS8hr_vs_Untreated
Q14232	-0.0868084	18.6188	-0.83843	0.415027	0.999903	-6.28799	EIF2B1 EIF2BA	Translation initiation factor eIF-2B subunit alpha (eIF-2B GDP-GTP exchange factor subunit alpha)	ENST00000424014.7 [Q14232-1];ENST00000537073.1 [Q14232-2];	EIF2B1	THPS8hr_vs_Untreated
P49593	-0.061563	17.3248	-0.838183	0.415162	0.999903	-6.2882	PPM1F KIAA0015 POPX2	Protein phosphatase 1F (EC 3.1.3.16) (Ca(2+)/calmodulin-dependent protein kinase phosphatase) (CaM-kinase phosphatase) (CaMKPase) (Partner of PIX 2) (Protein fem-2 homolog) (hFem-2)	ENST00000263212.10 [P49593-1];	PPM1F	THPS8hr_vs_Untreated
Q7Z6E9	-0.0343719	16.8664	-0.837633	0.415461	0.999903	-6.28866	RBBP6 P2PR PACT RBQ1 My038	E3 ubiquitin-protein ligase RBBP6 (EC 2.3.2.27) (Proliferation potential-related protein) (Protein P2P-R) (RING-type E3 ubiquitin transferase RBBP6) (Retinoblastoma-binding Q protein 1) (RBQ-1) (Retinoblastoma-binding protein 6) (p53-associated cellular protein of testis)	ENST00000319715.10 [Q7Z6E9-1];ENST00000348022.6 [Q7Z6E9-2];ENST00000381039.7 [Q7Z6E9-4];ENST00000452655.6 [Q7Z6E9-3];	RBBP6	THPS8hr_vs_Untreated
Q9Y6G5	-0.0718984	16.2426	-0.837591	0.415484	0.999903	-6.28869	COMMD10 HSPC305 PTD002	COMM domain-containing protein 10	ENST00000274458.9;	COMMD10	THPS8hr_vs_Untreated
Q7L5Y9	-0.0428097	15.6926	-0.837535	0.415515	0.999903	-6.28874	MAEA EMP HLC10 PIG5	E3 ubiquitin-protein transferase MAEA (EC 2.3.2.27) (Cell proliferation-inducing gene 5 protein) (Erythroblast macrophage protein) (Human lung cancer oncogene 10 protein) (HLC-10) (Macrophage erythroblast attacher) (P44EMLP)	ENST00000264750.10 [Q7L5Y9-3];ENST00000303400.9 [Q7L5Y9-1];	MAEA	THPS8hr_vs_Untreated
Q9HC52	-0.0296197	15.9094	-0.837107	0.415747	0.999903	-6.2891	CBX8 PC3 RC1	Chromobox protein homolog 8 (Polycomb 3 homolog) (Pc3) (hPc3) (Rectachrome 1)	ENST00000269385.9;	CBX8	THPS8hr_vs_Untreated
Q9C0D2	-0.102923	16.7844	-0.836691	0.415974	0.999903	-6.28945	CEP295 KIAA1731	Centrosomal protein of 295 kDa	ENST00000325212.11 [Q9C0D2-1];ENST00000531700.5 [Q9C0D2-2];	CEP295	THPS8hr_vs_Untreated
A8MXV4	-0.0514199	15.9318	-0.83493	0.416934	0.999903	-6.29092	NUDT19	Acyl-coenzyme A diphosphatase NUDT19 (EC 3.6.1.-) (Nucleoside diphosphate-linked moiety X motif 19) (Nudix motif 19)	ENST00000397061.4;	NUDT19	THPS8hr_vs_Untreated
Q5BJH2	-0.0703267	15.9839	-0.823571	0.431671	0.999903	-6.29098	TMEM128	Transmembrane protein 128	ENST00000254742.6 [Q5BJH2-2];ENST00000382753.5 [Q5BJH2-1];	TMEM128	THPS8hr_vs_Untreated
P45985	-0.0369608	16.9782	-0.834754	0.41703	0.999903	-6.29107	MAP2K4 JNKK1 MEK4 MKK4 PRKMK4 SEK1 SERK1 SKK1	Dual specificity mitogen-activated protein kinase kinase 4 (MAP kinase kinase 4) (MAPKK 4) (EC 2.7.12.2) (JNK-activating kinase 1) (MAPK/ERK kinase 4) (MEK 4) (SAPK/ERK kinase 1) (SEK1) (Stress-activated protein kinase kinase 1) (SAPK kinase 1) (SAPKK-1) (SAPKK1) (c-Jun N-terminal kinase kinase 1) (JNKK)	ENST00000353533.10 [P45985-1];ENST00000415385.7 [P45985-2];	MAP2K4	THPS8hr_vs_Untreated
P43897	-0.0571807	18.431	-0.834422	0.417211	0.999903	-6.29135	TSFM	Elongation factor Ts, mitochondrial (EF-Ts) (EF-TsMt)	ENST00000323833.12 [P43897-2];ENST00000540550.6 [P43897-3];ENST00000543727.5 [P43897-4];ENST00000652027.2 [P43897-1];	TSFM	THPS8hr_vs_Untreated
P46459	-0.0332239	20.3714	-0.833817	0.417541	0.999903	-6.29185	NSF	Vesicle-fusing ATPase (EC 3.6.4.6) (N-ethylmaleimide-sensitive fusion protein) (NEM-sensitive fusion protein) (Vesicular-fusion protein NSF)	ENST00000398238.8 [P46459-1];ENST00000611398.3 [P46459-1];ENST00000620290.2 [P46459-1];ENST00000706392.1 [P46459-1];	NSF	THPS8hr_vs_Untreated
Q5TEC6	0.0724802	19.4446	0.833645	0.417635	0.999903	-6.292	H3-7 H3-2 HIST2H3PS2	Histone H3-7	ENST00000392948.5;ENST00000609879.2;	H3-7	THPS8hr_vs_Untreated
P82914	-0.0344306	17.0493	-0.833427	0.417755	0.999903	-6.29218	MRPS15 RPMS15 DC37	Small ribosomal subunit protein uS15m (28S ribosomal protein S15, mitochondrial) (MRP-S15) (S15mt)	ENST00000373116.6;	MRPS15	THPS8hr_vs_Untreated
Q86X83	0.0462019	16.3498	0.833152	0.417905	0.999903	-6.29241	COMMD2 HSPC042 My004	COMM domain-containing protein 2	ENST00000473414.6 [Q86X83-1];	COMMD2	THPS8hr_vs_Untreated
Q9NVT9	-0.045003	16.8585	-0.832705	0.418149	0.999903	-6.29278	ARMC1 ARCP	Armadillo repeat-containing protein 1	ENST00000276569.8 [Q9NVT9-1];ENST00000458464.3 [Q9NVT9-2];	ARMC1	THPS8hr_vs_Untreated
Q9UJS0	-0.0447775	17.807	-0.832164	0.418444	0.999903	-6.29323	SLC25A13	Electrogenic aspartate/glutamate antiporter SLC25A13, mitochondrial (Calcium-binding mitochondrial carrier protein Aralar2) (ARALAR-related gene 2) (ARALAR2) (Citrin) (Mitochondrial aspartate glutamate carrier 2) (Solute carrier family 25 member 13)	ENST00000265631.10 [Q9UJS0-1];ENST00000416240.6 [Q9UJS0-2];	SLC25A13	THPS8hr_vs_Untreated
P35080-2	-0.0692821	17.7149	-0.831802	0.418642	0.999903	-6.29353	NA	NA	NA	NA	THPS8hr_vs_Untreated
Q9BZE1	-0.0434517	17.4166	-0.830424	0.419397	0.999903	-6.29468	MRPL37 MRPL2 RPML2 HSPC235	Large ribosomal subunit protein mL37 (39S ribosomal protein L2, mitochondrial) (L2mt) (MRP-L2) (39S ribosomal protein L37, mitochondrial) (L37mt) (MRP-L37)	ENST00000360840.9;	MRPL37	THPS8hr_vs_Untreated
Q9HAF1	-0.172984	16.5815	-0.829478	0.419915	0.999903	-6.29547	MEAF6 C1orf149 CENP-28 EAF6	Chromatin modification-related protein MEAF6 (MYST/Esa1-associated factor 6) (Esa1-associated factor 6 homolog) (Protein EAF6 homolog) (hEAF6) (Sarcoma antigen NY-SAR-91)	ENST00000296214.10 [Q9HAF1-1];ENST00000373073.8 [Q9HAF1-4];ENST00000373075.6 [Q9HAF1-3];ENST00000448519.2 [Q9HAF1-2];	MEAF6	THPS8hr_vs_Untreated
Q9BTV4	-0.0508776	18.1117	-0.829163	0.420088	0.999903	-6.29573	TMEM43 UNQ2564/PRO6244	Transmembrane protein 43 (Protein LUMA)	ENST00000306077.5;	TMEM43	THPS8hr_vs_Untreated
Q00013	-0.0502207	17.1149	-0.829031	0.42016	0.999903	-6.29584	MPP1 DXS552E EMP55	55 kDa erythrocyte membrane protein (p55) (Membrane protein, palmitoylated 1)	ENST00000369534.8 [Q00013-1];ENST00000393531.5 [Q00013-3];ENST00000413259.7 [Q00013-2];	MPP1	THPS8hr_vs_Untreated
P51580	-0.048841	17.7581	-0.828804	0.420285	0.999903	-6.29603	TPMT	Thiopurine S-methyltransferase (EC 2.1.1.67) (Thiopurine methyltransferase)	ENST00000309983.5;	TPMT	THPS8hr_vs_Untreated
Q9NS23	0.0487094	15.8035	0.817186	0.435124	0.999903	-6.2963	RASSF1 RDA32	Ras association domain-containing protein 1	ENST00000327761.7 [Q9NS23-4];ENST00000357043.6 [Q9NS23-1];ENST00000359365.9 [Q9NS23-2];ENST00000395117.6 [Q9NS23-6];ENST00000395126.7 [Q9NS23-3];ENST00000482447.1 [Q9NS23-7];ENST00000616212.4 [Q9NS23-3];	RASSF1	THPS8hr_vs_Untreated
P50897	-0.049895	17.4966	-0.828223	0.420603	0.999903	-6.29651	PPT1 CLN1 PPT	Palmitoyl-protein thioesterase 1 (PPT-1) (EC 3.1.2.22) (Palmitoyl-protein hydrolase 1)	ENST00000449045.7 [P50897-2];ENST00000529905.5 [P50897-1];ENST00000642050.2 [P50897-1];	PPT1	THPS8hr_vs_Untreated
Q9Y5Z9	-0.0321992	15.3481	-0.828211	0.42061	0.999903	-6.29652	UBIAD1 TERE1	UbiA prenyltransferase domain-containing protein 1 (EC 2.5.1.-) (EC 2.5.1.39) (Transitional epithelial response protein 1)	ENST00000376804.2 [Q9Y5Z9-2];ENST00000376810.6 [Q9Y5Z9-1];	UBIAD1	THPS8hr_vs_Untreated
P60981	0.0514997	19.9129	0.828155	0.42064	0.999903	-6.29657	DSTN ACTDP DSN	Destrin (Actin-depolymerizing factor) (ADF)	ENST00000246069.12 [P60981-1];ENST00000474024.5 [P60981-2];	DSTN	THPS8hr_vs_Untreated
O15372	-0.0342988	20.2384	-0.827446	0.42103	0.999903	-6.29716	EIF3H EIF3S3	Eukaryotic translation initiation factor 3 subunit H (eIF3h) (Eukaryotic translation initiation factor 3 subunit 3) (eIF-3-gamma) (eIF3 p40 subunit)	ENST00000521861.6;	EIF3H	THPS8hr_vs_Untreated
P20618	-0.0521287	19.1422	-0.827444	0.421031	0.999903	-6.29716	PSMB1 PSC5	Proteasome subunit beta type-1 (Macropain subunit C5) (Multicatalytic endopeptidase complex subunit C5) (Proteasome component C5) (Proteasome gamma chain)	ENST00000262193.7;	PSMB1	THPS8hr_vs_Untreated
Q9P225	0.100798	17.3095	0.816093	0.435717	0.999903	-6.29721	DNAH2 DNAHC2 DNHD3 KIAA1503	Dynein axonemal heavy chain 2 (Axonemal beta dynein heavy chain 2) (Ciliary dynein heavy chain 2) (Dynein heavy chain domain-containing protein 3)	ENST00000389173.6 [Q9P225-1];ENST00000570791.5 [Q9P225-3];ENST00000572933.6 [Q9P225-1];	DNAH2	THPS8hr_vs_Untreated
Q15526	0.0369608	15.4489	0.82614	0.421747	0.999903	-6.29824	SURF1 SURF-1	Surfeit locus protein 1	ENST00000371974.8 [Q15526-1];ENST00000626663.3 [Q15526-1];	SURF1	THPS8hr_vs_Untreated
Q8N3R9	-0.0307874	15.7192	-0.826082	0.421779	0.999903	-6.29829	PALS1 MPP5	Protein PALS1 (MAGUK p55 subfamily member 5) (Membrane protein, palmitoylated 5) (Protein associated with Lin-7 1)	ENST00000261681.9 [Q8N3R9-1];ENST00000555925.5 [Q8N3R9-2];ENST00000676464.1 [Q8N3R9-1];ENST00000677382.1 [Q8N3R9-1];ENST00000677835.1 [Q8N3R9-1];ENST00000678380.1 [Q8N3R9-1];	PALS1	THPS8hr_vs_Untreated
Q99459	-0.0453957	19.3087	-0.825312	0.422202	0.999903	-6.29892	CDC5L KIAA0432 PCDC5RP	Cell division cycle 5-like protein (Cdc5-like protein) (Pombe cdc5-related protein)	ENST00000371477.4;	CDC5L	THPS8hr_vs_Untreated
Q9Y3B4	-0.0412496	17.0063	-0.825292	0.422213	0.999903	-6.29894	SF3B6 SAP14 SF3B14 SF3B14A CGI-110 HSPC175 HT006	Splicing factor 3B subunit 6 (Pre-mRNA branch site protein p14) (SF3b 14 kDa subunit) (SF3B14a) (Spliceosome-associated protein, 14-kDa) (Splicing factor 3b, subunit 6, 14kDa)	ENST00000233468.5;	SF3B6	THPS8hr_vs_Untreated
Q9Y679	-0.0570942	16.8095	-0.824416	0.422695	0.999903	-6.29967	AUP1	Lipid droplet-regulating VLDL assembly factor AUP1 (Ancient ubiquitous protein 1)	ENST00000377526.4 [Q9Y679-2];ENST00000425118.5 [Q9Y679-3];	AUP1	THPS8hr_vs_Untreated
O14672	-0.0344355	16.0104	-0.823894	0.422983	0.999903	-6.3001	ADAM10 KUZ MADM	Disintegrin and metalloproteinase domain-containing protein 10 (ADAM 10) (EC 3.4.24.81) (CDw156) (Kuzbanian protein homolog) (Mammalian disintegrin-metalloprotease) (CD antigen CD156c)	ENST00000260408.8 [O14672-1];	ADAM10	THPS8hr_vs_Untreated
Q6L8Q7	-0.0957978	17.3261	-0.823568	0.423162	0.999903	-6.30037	PDE12	2',5'-phosphodiesterase 12 (2'-PDE) (2-PDE) (EC 3.1.4.-) (Mitochondrial deadenylase) (EC 3.1.13.4)	ENST00000311180.9 [Q6L8Q7-1];	PDE12	THPS8hr_vs_Untreated
P23526	-0.0374924	21.6312	-0.823304	0.423308	0.999903	-6.30058	AHCY SAHH	Adenosylhomocysteinase (AdoHcyase) (EC 3.13.2.1) (S-adenosyl-L-homocysteine hydrolase)	ENST00000217426.7 [P23526-1];ENST00000538132.1 [P23526-2];	AHCY	THPS8hr_vs_Untreated
Q9UNI6	-0.0517837	16.4489	-0.823121	0.423408	0.999903	-6.30073	DUSP12	Dual specificity protein phosphatase 12 (EC 3.1.3.16) (EC 3.1.3.48) (Dual specificity tyrosine phosphatase YVH1)	ENST00000367943.5;	DUSP12	THPS8hr_vs_Untreated
Q8NHV4	-0.0815101	16.4124	-0.823084	0.423429	0.999903	-6.30077	NEDD1	Protein NEDD1 (Neural precursor cell expressed developmentally down-regulated protein 1) (NEDD-1)	ENST00000266742.9 [Q8NHV4-1];ENST00000411739.6 [Q8NHV4-2];ENST00000429527.6 [Q8NHV4-1];ENST00000457368.2 [Q8NHV4-2];ENST00000557644.5 [Q8NHV4-3];	NEDD1	THPS8hr_vs_Untreated
Q9BYG3	-0.0546821	18.2438	-0.822884	0.423539	0.999903	-6.30093	NIFK MKI67IP NOPP34	MKI67 FHA domain-interacting nucleolar phosphoprotein (Nucleolar phosphoprotein Nopp34) (Nucleolar protein interacting with the FHA domain of pKI-67) (hNIFK)	ENST00000285814.9;	NIFK	THPS8hr_vs_Untreated
Q96F86	-0.0295121	16.7756	-0.82198	0.424037	0.999903	-6.30168	EDC3 LSM16 YJDC YJEFN2 PP844	Enhancer of mRNA-decapping protein 3 (LSM16 homolog) (YjeF N-terminal domain-containing protein 2) (YjeF_N2) (hYjeF_N2) (YjeF domain-containing protein 1)	ENST00000315127.9;ENST00000426797.7;ENST00000568176.5;ENST00000647659.1;	EDC3	THPS8hr_vs_Untreated
Q7Z2W9	-0.0320328	16.4566	-0.821726	0.424177	0.999903	-6.30189	MRPL21	Large ribosomal subunit protein bL21m (39S ribosomal protein L21, mitochondrial) (L21mt) (MRP-L21)	ENST00000362034.7 [Q7Z2W9-1];ENST00000450904.6 [Q7Z2W9-2];	MRPL21	THPS8hr_vs_Untreated
Q13867	-0.0376068	17.9712	-0.821542	0.424279	0.999903	-6.30204	BLMH	Bleomycin hydrolase (BH) (BLM hydrolase) (BMH) (EC 3.4.22.40)	ENST00000261714.11;	BLMH	THPS8hr_vs_Untreated
Q9BUJ2	-0.0431988	19.3162	-0.82034	0.424942	0.999903	-6.30303	HNRNPUL1 E1BAP5 HNRPUL1	Heterogeneous nuclear ribonucleoprotein U-like protein 1 (Adenovirus early region 1B-associated protein 5) (E1B-55 kDa-associated protein 5) (E1B-AP5)	ENST00000378215.8 [Q9BUJ2-3];ENST00000392006.8 [Q9BUJ2-1];ENST00000593587.5 [Q9BUJ2-4];ENST00000595018.5 [Q9BUJ2-4];ENST00000602130.5 [Q9BUJ2-2];	HNRNPUL1	THPS8hr_vs_Untreated
O60493	-0.0501256	18.0048	-0.819686	0.425303	0.999903	-6.30357	SNX3	Sorting nexin-3 (Protein SDP3)	ENST00000230085.13 [O60493-1];ENST00000349379.5 [O60493-4];ENST00000368979.6 [O60493-3];ENST00000426155.6 [O60493-2];	SNX3	THPS8hr_vs_Untreated
Q8WWC4	-0.0462377	17.0253	-0.819422	0.425449	0.999903	-6.30378	MAIP1 C2orf47	m-AAA protease-interacting protein 1, mitochondrial (Matrix AAA peptidase-interacting protein 1)	ENST00000295079.6;ENST00000392290.6;	MAIP1	THPS8hr_vs_Untreated
P23588	-0.105879	19.1384	-0.817918	0.426281	0.999903	-6.30502	EIF4B	Eukaryotic translation initiation factor 4B (eIF-4B)	ENST00000262056.14 [P23588-1];ENST00000416762.7 [P23588-2];	EIF4B	THPS8hr_vs_Untreated
Q9H8Y5	-0.0812951	15.7346	-0.817757	0.42637	0.999903	-6.30515	ANKZF1 ZNF744	tRNA endonuclease ANKZF1 (EC 3.1.-.-) (Ankyrin repeat and zinc finger domain-containing protein 1) (Zinc finger protein 744)	ENST00000323348.10;ENST00000410034.7;	ANKZF1	THPS8hr_vs_Untreated
P60842	-0.0665318	22.4375	-0.817639	0.426436	0.999903	-6.30525	EIF4A1 DDX2A EIF4A	Eukaryotic initiation factor 4A-I (eIF-4A-I) (eIF4A-I) (EC 3.6.4.13) (ATP-dependent RNA helicase eIF4A-1)	ENST00000293831.13 [P60842-1];ENST00000577269.5 [P60842-2];	EIF4A1	THPS8hr_vs_Untreated
Q5BJF2	-0.0619258	16.2237	-0.817619	0.426447	0.999903	-6.30526	TMEM97 MAC30 S2R	Sigma intracellular receptor 2 (Sigma-2 receptor) (Sigma2 receptor) (Meningioma-associated protein 30) (Transmembrane protein 97)	ENST00000226230.8;	TMEM97	THPS8hr_vs_Untreated
Q9H4A3	-0.0589065	17.3849	-0.816895	0.426848	0.999903	-6.30586	WNK1 HSN2 KDP KIAA0344 PRKWNK1	Serine/threonine-protein kinase WNK1 (EC 2.7.11.1) (Erythrocyte 65 kDa protein) (p65) (Kinase deficient protein) (Protein kinase lysine-deficient 1) (Protein kinase with no lysine 1) (hWNK1)	ENST00000315939.11 [Q9H4A3-1];ENST00000340908.9 [Q9H4A3-5];ENST00000530271.6 [Q9H4A3-7];ENST00000537687.5 [Q9H4A3-6];ENST00000675631.1 [Q9H4A3-4];	WNK1	THPS8hr_vs_Untreated
Q9NWT6	-0.0455686	16.2419	-0.816761	0.426922	0.999903	-6.30597	HIF1AN FIH1	Hypoxia-inducible factor 1-alpha inhibitor (EC 1.14.11.30) (EC 1.14.11.n4) (Factor inhibiting HIF-1) (FIH-1) (Hypoxia-inducible factor asparagine hydroxylase)	ENST00000299163.7;	HIF1AN	THPS8hr_vs_Untreated
Q96QD9	-0.0403221	16.3322	-0.816227	0.427217	0.999903	-6.30641	FYTTD1 UIF	UAP56-interacting factor (Forty-two-three domain-containing protein 1) (Protein 40-2-3)	ENST00000241502.9 [Q96QD9-1];ENST00000415708.6 [Q96QD9-2];ENST00000418169.5 [Q96QD9-4];ENST00000424384.2 [Q96QD9-3];	FYTTD1	THPS8hr_vs_Untreated
Q16625	0.072555	15.6643	0.816184	0.427242	0.999903	-6.30644	OCLN	Occludin	ENST00000355237.6 [Q16625-1];ENST00000396442.7 [Q16625-1];ENST00000538151.2 [Q16625-4];ENST00000680027.1 [Q16625-1];ENST00000680496.1 [Q16625-2];ENST00000680784.1 [Q16625-2];ENST00000681041.1 [Q16625-1];ENST00000681586.1 [Q16625-1];	OCLN	THPS8hr_vs_Untreated
O60610	-0.0475762	19.3311	-0.816112	0.427281	0.999903	-6.3065	DIAPH1 DIAP1	Protein diaphanous homolog 1 (Diaphanous-related formin-1) (DRF1)	ENST00000389054.8 [O60610-1];ENST00000518047.5 [O60610-3];	DIAPH1	THPS8hr_vs_Untreated
P18615	-0.0579167	16.5476	-0.815967	0.427362	0.999903	-6.30662	NELFE RD RDBP	Negative elongation factor E (NELF-E) (RNA-binding protein RD)	ENST00000375425.9 [P18615-3];ENST00000375429.8 [P18615-1];ENST00000383174.8 [P18615-1];ENST00000383343.8 [P18615-1];ENST00000429857.6 [P18615-1];ENST00000444811.6 [P18615-4];ENST00000448628.6 [P18615-1];ENST00000457397.6 [P18615-1];	NELFE	THPS8hr_vs_Untreated
Q96B97	-0.061385	18.037	-0.815604	0.427563	0.999903	-6.30692	SH3KBP1 CIN85	SH3 domain-containing kinase-binding protein 1 (CD2-binding protein 3) (CD2BP3) (Cbl-interacting protein of 85 kDa) (Human Src family kinase-binding protein 1) (HSB-1)	ENST00000379698.8 [Q96B97-2];ENST00000379716.5 [Q96B97-3];ENST00000397821.8 [Q96B97-1];ENST00000699723.1 [Q96B97-2];	SH3KBP1	THPS8hr_vs_Untreated
P42677	-0.0572535	17.2665	-0.815508	0.427616	0.999903	-6.30699	RPS27 MPS1	Small ribosomal subunit protein eS27 (40S ribosomal protein S27) (Metallopan-stimulin 1) (MPS-1)	ENST00000651669.1;	RPS27	THPS8hr_vs_Untreated
Q14980	-0.0553996	20.4035	-0.815087	0.42785	0.999903	-6.30734	NUMA1 NMP22 NUMA	Nuclear mitotic apparatus protein 1 (Nuclear matrix protein-22) (NMP-22) (Nuclear mitotic apparatus protein) (NuMA protein) (SP-H antigen)	ENST00000351960.10 [Q14980-5];ENST00000358965.10 [Q14980-2];ENST00000393695.8 [Q14980-1];ENST00000613205.4 [Q14980-5];ENST00000620566.4 [Q14980-2];	NUMA1	THPS8hr_vs_Untreated
Q12923	0.0500982	15.1338	0.803658	0.442503	0.999903	-6.30745	PTPN13 PNP1 PTP1E PTPL1	Tyrosine-protein phosphatase non-receptor type 13 (EC 3.1.3.48) (Fas-associated protein-tyrosine phosphatase 1) (FAP-1) (PTP-BAS) (Protein-tyrosine phosphatase 1E) (PTP-E1) (hPTPE1) (Protein-tyrosine phosphatase PTPL1)	ENST00000316707.10 [Q12923-2];ENST00000411767.7 [Q12923-1];ENST00000427191.6 [Q12923-3];ENST00000436978.5 [Q12923-4];ENST00000511467.1 [Q12923-4];	PTPN13	THPS8hr_vs_Untreated
O15305	-0.0404264	18.0783	-0.814883	0.427963	0.999903	-6.30751	PMM2	Phosphomannomutase 2 (PMM 2) (EC 5.4.2.8)	ENST00000268261.9 [O15305-1];ENST00000566604.5 [O15305-2];ENST00000683274.1 [O15305-2];	PMM2	THPS8hr_vs_Untreated
Q969E4	-0.0464252	15.6918	-0.814044	0.428429	0.999903	-6.30819	TCEAL3 MSTP072	Transcription elongation factor A protein-like 3 (TCEA-like protein 3) (Transcription elongation factor S-II protein-like 3)	ENST00000243286.7;ENST00000372627.10;ENST00000372628.5;	TCEAL3	THPS8hr_vs_Untreated
O14828	-0.0553329	16.2502	-0.813799	0.428564	0.999903	-6.30839	SCAMP3 C1orf3 PROPIN1	Secretory carrier-associated membrane protein 3 (Secretory carrier membrane protein 3)	ENST00000302631.8 [O14828-1];ENST00000355379.3 [O14828-2];ENST00000570831.5 [O14828-1];ENST00000573013.1 [O14828-2];	SCAMP3	THPS8hr_vs_Untreated
O14828	-0.0553329	16.2502	-0.813799	0.428564	0.999903	-6.30839	SCAMP3 C1orf3 PROPIN1	Secretory carrier-associated membrane protein 3 (Secretory carrier membrane protein 3)	ENST00000302631.8 [O14828-1];ENST00000355379.3 [O14828-2];ENST00000570831.5 [O14828-1];ENST00000573013.1 [O14828-2];	SCAMP3	THPS8hr_vs_Untreated
P48163	-0.0377592	17.8817	-0.813132	0.428935	0.999903	-6.30894	ME1	NADP-dependent malic enzyme (NADP-ME) (EC 1.1.1.40) (Malic enzyme 1)	ENST00000369705.4 [P48163-1];	ME1	THPS8hr_vs_Untreated
P30414	-0.0372283	16.3877	-0.813043	0.428985	0.999903	-6.30901	NKTR	NK-tumor recognition protein (NK-TR protein) (Natural-killer cells cyclophilin-related protein) (Peptidyl-prolyl cis-trans isomerase NKTR) (PPIase) (EC 5.2.1.8) (Rotamase)	ENST00000232978.13;	NKTR	THPS8hr_vs_Untreated
Q14657	-0.0404941	15.6245	-0.812991	0.429014	0.999903	-6.30905	LAGE3 DXS9879E ESO3 ITBA2	EKC/KEOPS complex subunit LAGE3 (L antigen family member 3) (Protein ESO-3) (Protein ITBA2)	ENST00000357360.5;	LAGE3	THPS8hr_vs_Untreated
P30038	0.0556259	16.3887	0.812494	0.429289	0.999903	-6.30946	ALDH4A1 ALDH4 P5CDH	Delta-1-pyrroline-5-carboxylate dehydrogenase, mitochondrial (P5C dehydrogenase) (EC 1.2.1.88) (Aldehyde dehydrogenase family 4 member A1) (L-glutamate gamma-semialdehyde dehydrogenase)	ENST00000290597.9 [P30038-1];ENST00000375341.8 [P30038-1];ENST00000538309.5 [P30038-2];ENST00000538839.5 [P30038-3];	ALDH4A1	THPS8hr_vs_Untreated
Q92805	-0.0451028	16.3254	-0.811893	0.429624	0.999903	-6.30995	GOLGA1	Golgin subfamily A member 1 (Golgin-97)	ENST00000373555.9;	GOLGA1	THPS8hr_vs_Untreated
P60468	-0.0606556	17.1763	-0.811722	0.429719	0.999903	-6.31009	SEC61B	Protein transport protein Sec61 subunit beta	ENST00000223641.5;	SEC61B	THPS8hr_vs_Untreated
Q96EQ0	-0.0393482	15.9872	-0.811227	0.429994	0.999903	-6.31049	SGTB SGT2	Small glutamine-rich tetratricopeptide repeat-containing protein beta (Beta-SGT) (Small glutamine-rich protein with tetratricopeptide repeats 2)	ENST00000381007.9;	SGTB	THPS8hr_vs_Untreated
P35659	-0.0473697	20.0357	-0.811101	0.430064	0.999903	-6.31059	DEK	Protein DEK	ENST00000244776.11 [P35659-2];ENST00000652576.1 [P35659-1];ENST00000652689.1 [P35659-1];	DEK	THPS8hr_vs_Untreated
P49754	-0.0367305	15.4303	-0.810141	0.430599	0.999903	-6.31138	VPS41	Vacuolar protein sorting-associated protein 41 homolog (S53)	ENST00000310301.9 [P49754-1];ENST00000395969.6 [P49754-3];	VPS41	THPS8hr_vs_Untreated
Q9BQE3	-0.062825	19.6054	-0.80985	0.430761	0.999903	-6.31161	TUBA1C TUBA6	Tubulin alpha-1C chain (EC 3.6.5.-) (Alpha-tubulin 6) (Tubulin alpha-6 chain) [Cleaved into: Detyrosinated tubulin alpha-1C chain]	ENST00000301072.11;	TUBA1C	THPS8hr_vs_Untreated
P09110	-0.0404784	16.7753	-0.80964	0.430878	0.999903	-6.31178	ACAA1 ACAA PTHIO	3-ketoacyl-CoA thiolase, peroxisomal (EC 2.3.1.16) (Acetyl-CoA C-myristoyltransferase) (EC 2.3.1.155) (Acetyl-CoA acyltransferase) (EC 2.3.1.9) (Beta-ketothiolase) (Peroxisomal 3-oxoacyl-CoA thiolase)	ENST00000301810.11 [P09110-2];ENST00000333167.13 [P09110-1];	ACAA1	THPS8hr_vs_Untreated
Q96BD5	0.0725554	15.8285	0.80919	0.431129	0.999903	-6.31215	PHF21A BHC80 KIAA1696 BM-006	PHD finger protein 21A (BHC80a) (BRAF35-HDAC complex protein BHC80)	ENST00000323180.10 [Q96BD5-2];ENST00000418153.6 [Q96BD5-1];ENST00000676320.1 [Q96BD5-3];ENST00000690620.1 [Q96BD5-2];	PHF21A	THPS8hr_vs_Untreated
Q9NRG1	-0.0308154	16.2499	-0.809068	0.431197	0.999903	-6.31225	PRTFDC1 HHGP	Phosphoribosyltransferase domain-containing protein 1	ENST00000320152.11 [Q9NRG1-1];ENST00000376376.3 [Q9NRG1-3];ENST00000376378.5 [Q9NRG1-2];	PRTFDC1	THPS8hr_vs_Untreated
Q68CZ2	-0.04542	16.9447	-0.808769	0.431363	0.999903	-6.31249	TNS3 TEM6 TENS1 TPP	Tensin-3 (EC 3.1.3.-) (Tensin-like SH2 domain-containing protein 1) (Tumor endothelial marker 6)	ENST00000311160.14 [Q68CZ2-1];ENST00000442536.6 [Q68CZ2-4];	TNS3	THPS8hr_vs_Untreated
Q86U42	-0.111138	15.4028	-0.808578	0.43147	0.999903	-6.31265	PABPN1 PAB2 PABP2	Polyadenylate-binding protein 2 (PABP-2) (Poly(A)-binding protein 2) (Nuclear poly(A)-binding protein 1) (Poly(A)-binding protein II) (PABII) (Polyadenylate-binding nuclear protein 1)	ENST00000216727.9 [Q86U42-1];ENST00000397276.6 [Q86U42-2];	PABPN1	THPS8hr_vs_Untreated
Q15653	-0.0335534	15.5535	-0.808432	0.431552	0.999903	-6.31277	NFKBIB IKBB TRIP9	NF-kappa-B inhibitor beta (NF-kappa-BIB) (I-kappa-B-beta) (IkB-B) (IkB-beta) (IkappaBbeta) (Thyroid receptor-interacting protein 9) (TR-interacting protein 9) (TRIP-9)	ENST00000313582.6 [Q15653-1];ENST00000572515.5 [Q15653-2];ENST00000634647.1 [Q15653-2];ENST00000635517.2 [Q15653-1];	NFKBIB	THPS8hr_vs_Untreated
Q99942	-0.0523967	15.4997	-0.808028	0.431777	0.999903	-6.31309	RNF5 G16 NG2 RMA1	E3 ubiquitin-protein ligase RNF5 (EC 2.3.2.27) (RING finger protein 5) (Ram1 homolog) (HsRma1)	ENST00000375094.4;ENST00000413786.2;ENST00000432616.2;ENST00000445885.6;ENST00000449794.2;ENST00000453473.2;ENST00000456167.2;	RNF5	THPS8hr_vs_Untreated
Q9UI17	-0.063876	15.8621	-0.796355	0.446521	0.999903	-6.31341	DMGDH	Dimethylglycine dehydrogenase, mitochondrial (EC 1.5.8.4) (ME2GLYDH)	ENST00000255189.8 [Q9UI17-1];	DMGDH	THPS8hr_vs_Untreated
O95391	-0.049734	15.5811	-0.806174	0.432812	0.999903	-6.3146	SLU7	Pre-mRNA-splicing factor SLU7 (hSlu7)	ENST00000297151.9;	SLU7	THPS8hr_vs_Untreated
P49711	-0.0372461	16.8618	-0.806173	0.432812	0.999903	-6.3146	CTCF	Transcriptional repressor CTCF (11-zinc finger protein) (CCCTC-binding factor) (CTCFL paralog)	ENST00000264010.10 [P49711-1];ENST00000401394.6 [P49711-2];ENST00000642819.1 [P49711-1];ENST00000644753.1 [P49711-1];ENST00000645699.1 [P49711-1];ENST00000646076.1 [P49711-1];	CTCF	THPS8hr_vs_Untreated
Q5JTD0	-0.0495304	15.9948	-0.805915	0.432957	0.999903	-6.31481	TJAP1 PILT TJP4	Tight junction-associated protein 1 (Protein incorporated later into tight junctions) (Tight junction protein 4)	ENST00000259751.5 [Q5JTD0-2];ENST00000372444.6 [Q5JTD0-2];ENST00000372445.9 [Q5JTD0-1];ENST00000372449.6 [Q5JTD0-1];ENST00000372452.5 [Q5JTD0-2];ENST00000436109.6 [Q5JTD0-2];ENST00000438588.6 [Q5JTD0-1];ENST00000612912.4 [Q5JTD0-3];	TJAP1	THPS8hr_vs_Untreated
Q96K17	-0.0702252	18.3223	-0.80574	0.433055	0.999903	-6.31495	BTF3L4	Transcription factor BTF3 homolog 4 (Basic transcription factor 3-like 4)	ENST00000313334.13 [Q96K17-1];ENST00000472944.6 [Q96K17-2];ENST00000489308.6 [Q96K17-3];	BTF3L4	THPS8hr_vs_Untreated
P17676	-0.0338897	16.0103	-0.805693	0.433081	0.999903	-6.31499	CEBPB TCF5 PP9092	CCAAT/enhancer-binding protein beta (C/EBP beta) (Liver activator protein) (LAP) (Liver-enriched inhibitory protein) (LIP) (Nuclear factor NF-IL6) (Transcription factor 5) (TCF-5)	ENST00000303004.5 [P17676-1];	CEBPB	THPS8hr_vs_Untreated
O14979	-0.147387	19.9124	-0.805158	0.43338	0.999903	-6.31542	HNRNPDL HNRPDL JKTBP	Heterogeneous nuclear ribonucleoprotein D-like (hnRNP D-like) (hnRNP DL) (AU-rich element RNA-binding factor) (JKT41-binding protein) (Protein laAUF1)	ENST00000295470.10 [O14979-1];ENST00000349655.8 [O14979-2];ENST00000502762.4 [O14979-1];ENST00000507721.5 [O14979-2];ENST00000602300.5 [O14979-2];ENST00000621267.4 [O14979-1];ENST00000630114.2 [O14979-2];ENST00000630827.1 [O14979-2];	HNRNPDL	THPS8hr_vs_Untreated
P38919	-0.04326	20.0671	-0.804988	0.433475	0.999903	-6.31556	EIF4A3 DDX48 KIAA0111	Eukaryotic initiation factor 4A-III (eIF-4A-III) (eIF4A-III) (EC 3.6.4.13) (ATP-dependent RNA helicase DDX48) (ATP-dependent RNA helicase eIF4A-3) (DEAD box protein 48) (Eukaryotic initiation factor 4A-like NUK-34) (Eukaryotic translation initiation factor 4A isoform 3) (Nuclear matrix protein 265) (NMP 265) (hNMP 265) [Cleaved into: Eukaryotic initiation factor 4A-III, N-terminally processed]	ENST00000647795.1;ENST00000649764.2;	EIF4A3	THPS8hr_vs_Untreated
Q9HD42	-0.126492	17.9095	-0.804882	0.433534	0.999903	-6.31564	CHMP1A CHMP1 KIAA0047 PCOLN3 PRSM1	Charged multivesicular body protein 1a (Chromatin-modifying protein 1a) (CHMP1a) (Vacuolar protein sorting-associated protein 46-1) (Vps46-1) (hVps46-1)	ENST00000397901.8 [Q9HD42-1];	CHMP1A	THPS8hr_vs_Untreated
Q99714	0.0549565	19.7717	0.804488	0.433755	0.999903	-6.31596	HSD17B10 ERAB HADH2 MRPP2 SCHAD SDR5C1 XH98G2	3-hydroxyacyl-CoA dehydrogenase type-2 (EC 1.1.1.35) (17-beta-estradiol 17-dehydrogenase) (EC 1.1.1.62) (2-methyl-3-hydroxybutyryl-CoA dehydrogenase) (MHBD) (3-alpha-(17-beta)-hydroxysteroid dehydrogenase (NAD(+))) (EC 1.1.1.239) (3-hydroxy-2-methylbutyryl-CoA dehydrogenase) (EC 1.1.1.178) (3-hydroxyacyl-CoA dehydrogenase type II) (3alpha(or 20beta)-hydroxysteroid dehydrogenase) (EC 1.1.1.53) (7-alpha-hydroxysteroid dehydrogenase) (EC 1.1.1.159) (Endoplasmic reticulum-associated amyloid beta-peptide-binding protein) (Mitochondrial ribonuclease P protein 2) (Mitochondrial RNase P protein 2) (Short chain dehydrogenase/reductase family 5C member 1) (Short-chain type dehydrogenase/reductase XH98G2) (Type II HADH)	ENST00000168216.11 [Q99714-1];ENST00000375304.9 [Q99714-2];	HSD17B10	THPS8hr_vs_Untreated
O15226	-0.0709469	17.0141	-0.804469	0.433765	0.999903	-6.31598	NKRF ITBA4 NRF	NF-kappa-B-repressing factor (NFkB-repressing factor) (NRF) (Protein ITBA4)	ENST00000304449.8 [O15226-1];ENST00000542113.3 [O15226-2];	NKRF	THPS8hr_vs_Untreated
Q16254	-0.0303204	15.3406	-0.79275	0.448513	0.999903	-6.31633	E2F4	Transcription factor E2F4 (E2F-4)	ENST00000379378.8;	E2F4	THPS8hr_vs_Untreated
Q01130	-0.0488574	16.383	-0.803852	0.434111	0.999903	-6.31648	SRSF2 SFRS2	Serine/arginine-rich splicing factor 2 (Protein PR264) (Splicing component, 35 kDa) (Splicing factor SC35) (SC-35) (Splicing factor, arginine/serine-rich 2)	ENST00000359995.10 [Q01130-1];ENST00000392485.2 [Q01130-1];ENST00000452355.7 [Q01130-1];ENST00000508921.7 [Q01130-2];ENST00000585202.5 [Q01130-1];	SRSF2	THPS8hr_vs_Untreated
O15357	-0.0298337	16.8699	-0.802909	0.434639	0.999903	-6.31724	INPPL1 SHIP2	Phosphatidylinositol 3,4,5-trisphosphate 5-phosphatase 2 (EC 3.1.3.86) (Inositol polyphosphate phosphatase-like protein 1) (INPPL-1) (Protein 51C) (SH2 domain-containing inositol 5'-phosphatase 2) (SH2 domain-containing inositol phosphatase 2) (SHIP-2)	ENST00000298229.7 [O15357-1];ENST00000538751.5 [O15357-2];	INPPL1	THPS8hr_vs_Untreated
Q9H0E3	-0.0320549	15.8638	-0.801771	0.435277	0.999903	-6.31816	SAP130	Histone deacetylase complex subunit SAP130 (130 kDa Sin3-associated polypeptide) (Sin3-associated polypeptide p130)	ENST00000259235.7 [Q9H0E3-1];ENST00000357702.9 [Q9H0E3-3];	SAP130	THPS8hr_vs_Untreated
Q96SY0	-0.0690321	15.5888	-0.801561	0.435395	0.999903	-6.31832	INTS14 C15orf44 VWA9	Integrator complex subunit 14 (von Willebrand factor A domain-containing protein 9)	ENST00000313182.7 [Q96SY0-1];ENST00000420799.7 [Q96SY0-4];ENST00000431261.6 [Q96SY0-4];ENST00000652388.1 [Q96SY0-3];	INTS14	THPS8hr_vs_Untreated
Q6UWP7	0.0412442	16.4848	0.801144	0.435629	0.999903	-6.31866	LCLAT1 AGPAT8 ALCAT1 LYCAT UNQ1849/PRO3579	Lysocardiolipin acyltransferase 1 (EC 2.3.1.-) (1-acylglycerol-3-phosphate O-acyltransferase 8) (1-AGP acyltransferase 8) (1-AGPAT 8) (EC 2.3.1.51) (Acyl-CoA:lysocardiolipin acyltransferase 1)	ENST00000309052.8 [Q6UWP7-1];ENST00000319406.8 [Q6UWP7-2];ENST00000379509.8 [Q6UWP7-3];	LCLAT1	THPS8hr_vs_Untreated
Q5MNZ9	-0.0599079	15.5278	-0.800976	0.435723	0.999903	-6.3188	WIPI1 WIPI49	WD repeat domain phosphoinositide-interacting protein 1 (WIPI-1) (Atg18 protein homolog) (WD40 repeat protein interacting with phosphoinositides of 49 kDa) (WIPI 49 kDa)	ENST00000262139.10 [Q5MNZ9-1];	WIPI1	THPS8hr_vs_Untreated
Q9H8G2	0.0504395	15.8228	0.789658	0.450227	0.999903	-6.31883	CAAP1 C9orf82 CAAP	Caspase activity and apoptosis inhibitor 1 (Conserved anti-apoptotic protein) (CAAP)	ENST00000333916.8 [Q9H8G2-1];ENST00000625311.1 [Q9H8G2-2];	CAAP1	THPS8hr_vs_Untreated
A8MWV9	-0.0996563	16.5673	-0.788122	0.45108	0.999903	-6.32007	SMIM34 SMIM34A	Small integral membrane protein 34	ENST00000450895.2;	SMIM34	THPS8hr_vs_Untreated
P26373	-0.0560967	20.9401	-0.798728	0.436986	0.999903	-6.3206	RPL13 BBC1 OK/SW-cl.46	Large ribosomal subunit protein eL13 (60S ribosomal protein L13) (Breast basic conserved protein 1)	ENST00000311528.10 [P26373-1];ENST00000393099.3 [P26373-1];ENST00000452368.7 [P26373-2];ENST00000567815.5 [P26373-1];	RPL13	THPS8hr_vs_Untreated
P28161	-0.0379867	15.3539	-0.798413	0.437163	0.999903	-6.32086	GSTM2 GST4	Glutathione S-transferase Mu 2 (EC 2.5.1.18) (GST class-mu 2) (GSTM2-2)	ENST00000241337.9 [P28161-1];ENST00000442650.5 [P28161-2];ENST00000460717.7 [P28161-2];	GSTM2	THPS8hr_vs_Untreated
Q99614	-0.0494864	18.1426	-0.798141	0.437316	0.999903	-6.32108	TTC1 TPR1	Tetratricopeptide repeat protein 1 (TPR repeat protein 1)	ENST00000231238.10;ENST00000522793.5;ENST00000682719.1;	TTC1	THPS8hr_vs_Untreated
Q9BQP7	-0.0451324	16.9369	-0.798072	0.437355	0.999903	-6.32113	MGME1 C20orf72 DDK1	Mitochondrial genome maintenance exonuclease 1 (EC 3.1.-.-)	ENST00000377710.10;	MGME1	THPS8hr_vs_Untreated
P51784	-0.0392065	17.3329	-0.797528	0.437661	0.999903	-6.32157	USP11 UHX1	Ubiquitin carboxyl-terminal hydrolase 11 (EC 3.4.19.12) (Deubiquitinating enzyme 11) (Ubiquitin thioesterase 11) (Ubiquitin-specific-processing protease 11)	ENST00000218348.7;	USP11	THPS8hr_vs_Untreated
P00167	-0.0427252	16.4167	-0.797072	0.437917	0.999903	-6.32193	CYB5A CYB5	Cytochrome b5 (Microsomal cytochrome b5 type A) (MCB5)	ENST00000340533.9 [P00167-1];ENST00000397914.4 [P00167-3];ENST00000494131.6 [P00167-2];	CYB5A	THPS8hr_vs_Untreated
Q9NRY4	-0.0754221	16.7881	-0.797003	0.437956	0.999903	-6.32199	ARHGAP35 GRF1 GRLF1 KIAA1722 P190A p190ARHOGAP	Rho GTPase-activating protein 35 (Glucocorticoid receptor DNA-binding factor 1) (Glucocorticoid receptor repression factor 1) (GRF-1) (Rho GAP p190A) (p190-A)	ENST00000672722.1;	ARHGAP35	THPS8hr_vs_Untreated
Q99543	-0.0460584	17.2551	-0.796641	0.43816	0.999903	-6.32228	DNAJC2 MPHOSPH11 MPP11 ZRF1	DnaJ homolog subfamily C member 2 (M-phase phosphoprotein 11) (Zuotin-related factor 1) [Cleaved into: DnaJ homolog subfamily C member 2, N-terminally processed]	ENST00000249270.11 [Q99543-2];ENST00000379263.8 [Q99543-1];	DNAJC2	THPS8hr_vs_Untreated
Q9NPP4	-0.0358696	16.1251	-0.79653	0.438223	0.999903	-6.32237	NLRC4 CARD12 CLAN CLAN1 IPAF UNQ6189/PRO20215	NLR family CARD domain-containing protein 4 (CARD, LRR, and NACHT-containing protein) (CED-4-like protein Clan) (Caspase recruitment domain-containing protein 12) (Ice protease-activating factor) (Ipaf)	ENST00000342905.10 [Q9NPP4-2];ENST00000360906.9 [Q9NPP4-1];ENST00000402280.6 [Q9NPP4-1];	NLRC4	THPS8hr_vs_Untreated
Q13200	-0.054024	21.3099	-0.796334	0.438333	0.999903	-6.32252	PSMD2 TRAP2	26S proteasome non-ATPase regulatory subunit 2 (26S proteasome regulatory subunit RPN1) (26S proteasome regulatory subunit S2) (26S proteasome subunit p97) (Protein 55.11) (Tumor necrosis factor type 1 receptor-associated protein 2)	ENST00000310118.9 [Q13200-1];ENST00000435761.5 [Q13200-2];ENST00000439383.5 [Q13200-3];	PSMD2	THPS8hr_vs_Untreated
Q9NY93	-0.0330918	17.9301	-0.795759	0.438657	0.999903	-6.32298	DDX56 DDX21 NOH61	Probable ATP-dependent RNA helicase DDX56 (EC 3.6.4.13) (ATP-dependent 61 kDa nucleolar RNA helicase) (DEAD box protein 21) (DEAD box protein 56)	ENST00000258772.10 [Q9NY93-1];ENST00000431640.5 [Q9NY93-2];	DDX56	THPS8hr_vs_Untreated
Q8WUW1	-0.0803184	17.1861	-0.795518	0.438793	0.999903	-6.32318	BRK1 C3orf10 HSPC300 MDS027	Protein BRICK1 (BRK1)	ENST00000530758.2 [Q8WUW1-1];	BRK1	THPS8hr_vs_Untreated
Q9UNW9	-0.166188	16.5027	-0.795375	0.438873	0.999903	-6.32329	NOVA2 ANOVA NOVA3	RNA-binding protein Nova-2 (Astrocytic NOVA1-like RNA-binding protein) (Neuro-oncological ventral antigen 2)	ENST00000263257.6;	NOVA2	THPS8hr_vs_Untreated
P35527	0.255159	20.6286	0.795255	0.438941	0.999903	-6.32339	KRT9	Keratin, type I cytoskeletal 9 (Cytokeratin-9) (CK-9) (Keratin-9) (K9)	ENST00000246662.9;	KRT9	THPS8hr_vs_Untreated
Q86WR0	-0.0410092	16.4564	-0.794622	0.439298	0.999903	-6.32389	CCDC25	Coiled-coil domain-containing protein 25	ENST00000356537.9 [Q86WR0-1];ENST00000522915.5 [Q86WR0-2];	CCDC25	THPS8hr_vs_Untreated
O15498	-0.0732985	19.2235	-0.794227	0.439521	0.999903	-6.32421	YKT6	Synaptobrevin homolog YKT6 (EC 2.3.1.-)	ENST00000223369.3 [O15498-1];ENST00000496112.5 [O15498-2];ENST00000679020.1 [O15498-1];	YKT6	THPS8hr_vs_Untreated
P54578	-0.0363839	20.602	-0.793896	0.439708	0.999903	-6.32447	USP14 TGT	Ubiquitin carboxyl-terminal hydrolase 14 (EC 3.4.19.12) (Deubiquitinating enzyme 14) (Ubiquitin thioesterase 14) (Ubiquitin-specific-processing protease 14)	ENST00000261601.8 [P54578-1];ENST00000400266.7 [P54578-3];ENST00000582707.5 [P54578-2];	USP14	THPS8hr_vs_Untreated
P0CG39	0.0303631	15.7834	0.782268	0.45434	0.999903	-6.32477	POTEJ	POTE ankyrin domain family member J	ENST00000409602.2;	POTEJ	THPS8hr_vs_Untreated
Q8NEE6-3	-0.049026	15.2684	-0.782171	0.454394	0.999903	-6.32484	NA	NA	NA	NA	THPS8hr_vs_Untreated
P26368	-0.0550756	20.0379	-0.79332	0.440033	0.999903	-6.32493	U2AF2 U2AF65	Splicing factor U2AF 65 kDa subunit (U2 auxiliary factor 65 kDa subunit) (hU2AF(65)) (hU2AF65) (U2 snRNP auxiliary factor large subunit)	ENST00000308924.9 [P26368-1];ENST00000450554.6 [P26368-2];	U2AF2	THPS8hr_vs_Untreated
Q9BQE9	-0.0503495	15.325	-0.792447	0.440526	0.999903	-6.32563	BCL7B	B-cell CLL/lymphoma 7 protein family member B (allergen Hom s 3)	ENST00000223368.7 [Q9BQE9-1];ENST00000411832.5 [Q9BQE9-4];	BCL7B	THPS8hr_vs_Untreated
Q9UKA9	-0.0322121	15.6261	-0.780948	0.455077	0.999903	-6.32582	PTBP2 NPTB PTB PTBLP	Polypyrimidine tract-binding protein 2 (Neural polypyrimidine tract-binding protein) (Neurally-enriched homolog of PTB) (PTB-like protein)	ENST00000370197.5 [Q9UKA9-3];ENST00000370198.5 [Q9UKA9-4];ENST00000476419.5 [Q9UKA9-5];ENST00000609116.5 [Q9UKA9-2];ENST00000674951.1 [Q9UKA9-1];	PTBP2	THPS8hr_vs_Untreated
Q9BT40	-0.0386506	15.9593	-0.791515	0.441053	0.999903	-6.32637	INPP5K PPS SKIP	Inositol polyphosphate 5-phosphatase K (EC 3.1.3.56) (Phosphatidylinositol-3,4,5-trisphosphate 5-phosphatase) (EC 3.1.3.86) (Phosphatidylinositol-4,5-bisphosphate 5-phosphatase) (EC 3.1.3.36) (Skeletal muscle and kidney-enriched inositol phosphatase)	ENST00000320345.10 [Q9BT40-2];ENST00000406424.8 [Q9BT40-2];ENST00000421807.7 [Q9BT40-1];	INPP5K	THPS8hr_vs_Untreated
O00560	0.0408116	16.2994	0.790971	0.441361	0.999903	-6.32681	SDCBP MDA9 SYCL	Syntenin-1 (Melanoma differentiation-associated protein 9) (MDA-9) (Pro-TGF-alpha cytoplasmic domain-interacting protein 18) (TACIP18) (Scaffold protein Pbp1) (Syndecan-binding protein 1)	ENST00000260130.9 [O00560-1];ENST00000413219.6 [O00560-1];ENST00000424270.6 [O00560-3];ENST00000447182.6 [O00560-2];	SDCBP	THPS8hr_vs_Untreated
O00560	0.0408116	16.2994	0.790971	0.441361	0.999903	-6.32681	SDCBP MDA9 SYCL	Syntenin-1 (Melanoma differentiation-associated protein 9) (MDA-9) (Pro-TGF-alpha cytoplasmic domain-interacting protein 18) (TACIP18) (Scaffold protein Pbp1) (Syndecan-binding protein 1)	ENST00000260130.9 [O00560-1];ENST00000413219.6 [O00560-1];ENST00000424270.6 [O00560-3];ENST00000447182.6 [O00560-2];	SDCBP	THPS8hr_vs_Untreated
O43896	-0.0583667	16.1131	-0.790935	0.441381	0.999903	-6.32684	KIF1C KIAA0706	Kinesin-like protein KIF1C	ENST00000320785.10;	KIF1C	THPS8hr_vs_Untreated
Q01081	-0.0378931	18.3298	-0.790797	0.441459	0.999903	-6.32695	U2AF1 U2AF35 U2AFBP FP793	Splicing factor U2AF 35 kDa subunit (U2 auxiliary factor 35 kDa subunit) (U2 small nuclear RNA auxiliary factor 1) (U2 snRNP auxiliary factor small subunit)	ENST00000291552.9 [Q01081-1];ENST00000380276.6 [Q01081-2];ENST00000459639.5 [Q01081-4];ENST00000464750.5 [Q01081-3];	U2AF1	THPS8hr_vs_Untreated
Q9BZM5	-0.105798	15.4018	-0.779336	0.455979	0.999903	-6.32711	ULBP2 N2DL2 RAET1H UNQ463/PRO791	UL16-binding protein 2 (ALCAN-alpha) (NKG2D ligand 2) (N2DL-2) (NKG2DL2) (Retinoic acid early transcript 1H)	ENST00000367351.4;	ULBP2	THPS8hr_vs_Untreated
Q13043	-0.0709702	17.1036	-0.790473	0.441642	0.999903	-6.3272	STK4 KRS2 MST1	Serine/threonine-protein kinase 4 (EC 2.7.11.1) (Mammalian STE20-like protein kinase 1) (MST-1) (STE20-like kinase MST1) (Serine/threonine-protein kinase Krs-2) [Cleaved into: Serine/threonine-protein kinase 4 37kDa subunit (MST1/N); Serine/threonine-protein kinase 4 18kDa subunit (MST1/C)]	ENST00000372801.5 [Q13043-2];ENST00000372806.8 [Q13043-1];	STK4	THPS8hr_vs_Untreated
P27708	-0.0414287	20.691	-0.790035	0.441891	0.999903	-6.32755	CAD	CAD protein [Includes: Glutamine-dependent carbamoyl-phosphate synthase (EC 6.3.5.5); Aspartate carbamoyltransferase (EC 2.1.3.2); Dihydroorotase (EC 3.5.2.3)]	ENST00000264705.9;	CAD	THPS8hr_vs_Untreated
Q8NEZ5	-0.0651453	16.7761	-0.789872	0.441983	0.999903	-6.32768	FBXO22 FBX22	F-box only protein 22 (F-box protein FBX22p44)	ENST00000308275.8 [Q8NEZ5-1];ENST00000453211.6 [Q8NEZ5-3];ENST00000569022.1 [Q8NEZ5-2];	FBXO22	THPS8hr_vs_Untreated
O95182	0.0433323	16.4025	0.789857	0.441991	0.999903	-6.32769	NDUFA7	NADH dehydrogenase [ubiquinone] 1 alpha subcomplex subunit 7 (Complex I-B14.5a) (CI-B14.5a) (NADH-ubiquinone oxidoreductase subunit B14.5a)	ENST00000301457.3;ENST00000593729.5;	NDUFA7	THPS8hr_vs_Untreated
Q9NVH6	-0.0505267	15.0854	-0.778587	0.456398	0.999903	-6.3277	TMLHE TMLH	Trimethyllysine dioxygenase, mitochondrial (EC 1.14.11.8) (Epsilon-trimethyllysine 2-oxoglutarate dioxygenase) (Epsilon-trimethyllysine hydroxylase) (TML hydroxylase) (TML-alpha-ketoglutarate dioxygenase) (TML dioxygenase) (TMLD)	ENST00000334398.8 [Q9NVH6-1];ENST00000369439.4 [Q9NVH6-2];ENST00000675642.1 [Q9NVH6-8];	TMLHE	THPS8hr_vs_Untreated
O94973	-0.069597	17.3482	-0.78967	0.442097	0.999903	-6.32784	AP2A2 ADTAB CLAPA2 HIP9 HYPJ KIAA0899	AP-2 complex subunit alpha-2 (100 kDa coated vesicle protein C) (Adaptor protein complex AP-2 subunit alpha-2) (Adaptor-related protein complex 2 subunit alpha-2) (Alpha-adaptin C) (Alpha2-adaptin) (Clathrin assembly protein complex 2 alpha-C large chain) (Huntingtin yeast partner J) (Huntingtin-interacting protein 9) (HIP-9) (Huntingtin-interacting protein J) (Plasma membrane adaptor HA2/AP2 adaptin alpha C subunit)	ENST00000332231.9 [O94973-2];ENST00000448903.7 [O94973-1];ENST00000528815.5 [O94973-3];	AP2A2	THPS8hr_vs_Untreated
Q96ND0	-0.0488832	16.5647	-0.789181	0.442374	0.999903	-6.32823	FAM210A C18orf19	Protein FAM210A	ENST00000322247.7;ENST00000402563.5;ENST00000651643.1;	FAM210A	THPS8hr_vs_Untreated
Q15629	0.0365897	16.775	0.788832	0.442572	0.999903	-6.32851	TRAM1 TRAM	Translocating chain-associated membrane protein 1 (Protein TRAM1)	ENST00000262213.7 [Q15629-1];	TRAM1	THPS8hr_vs_Untreated
Q12968	-0.029356	15.7731	-0.788519	0.442749	0.999903	-6.32876	NFATC3 NFAT4	Nuclear factor of activated T-cells, cytoplasmic 3 (NF-ATc3) (NFATc3) (NFATx) (T-cell transcription factor NFAT4) (NF-AT4) (NF-AT4c)	ENST00000329524.8 [Q12968-2];ENST00000346183.8 [Q12968-1];ENST00000349223.9 [Q12968-3];	NFATC3	THPS8hr_vs_Untreated
P61764	-0.036661	17.9577	-0.788465	0.44278	0.999903	-6.3288	STXBP1 UNC18A	Syntaxin-binding protein 1 (MUNC18-1) (N-Sec1) (Protein unc-18 homolog 1) (Unc18-1) (Protein unc-18 homolog A) (Unc-18A) (p67)	ENST00000373299.5 [P61764-1];ENST00000373302.8 [P61764-2];	STXBP1	THPS8hr_vs_Untreated
O95801	-0.0371203	17.3894	-0.788191	0.442935	0.999903	-6.32902	TTC4 My044	Tetratricopeptide repeat protein 4 (TPR repeat protein 4)	ENST00000371281.4;	TTC4	THPS8hr_vs_Untreated
Q14152	-0.0578123	21.526	-0.787987	0.443051	0.999903	-6.32918	EIF3A EIF3S10 KIAA0139	Eukaryotic translation initiation factor 3 subunit A (eIF3a) (Eukaryotic translation initiation factor 3 subunit 10) (eIF-3-theta) (eIF3 p167) (eIF3 p180) (eIF3 p185)	ENST00000369144.8 [Q14152-1];ENST00000541549.2 [Q14152-1];	EIF3A	THPS8hr_vs_Untreated
P29317	-0.0517216	17.8805	-0.787464	0.443348	0.999903	-6.32959	EPHA2 ECK	Ephrin type-A receptor 2 (EC 2.7.10.1) (Epithelial cell kinase) (Tyrosine-protein kinase receptor ECK)	ENST00000358432.8 [P29317-1];	EPHA2	THPS8hr_vs_Untreated
P00367	0.0595178	19.2912	0.787007	0.443607	0.999903	-6.32996	GLUD1 GLUD	Glutamate dehydrogenase 1, mitochondrial (GDH 1) (EC 1.4.1.3)	ENST00000277865.5 [P00367-1];ENST00000681988.1 [P00367-2];ENST00000682507.1 [P00367-2];ENST00000683256.1 [P00367-2];ENST00000683269.1 [P00367-2];ENST00000683783.1 [P00367-2];ENST00000684372.1 [P00367-2];ENST00000684546.1 [P00367-2];	GLUD1	THPS8hr_vs_Untreated
P43121	-0.0551434	15.6989	-0.786142	0.444098	0.999903	-6.33064	MCAM MUC18	Cell surface glycoprotein MUC18 (Cell surface glycoprotein P1H12) (Melanoma cell adhesion molecule) (Melanoma-associated antigen A32) (Melanoma-associated antigen MUC18) (S-endo 1 endothelial-associated antigen) (CD antigen CD146)	ENST00000264036.6 [P43121-1];	MCAM	THPS8hr_vs_Untreated
Q9BXP5	-0.0288767	19.4122	-0.785958	0.444203	0.999903	-6.33079	SRRT ARS2 ASR2	Serrate RNA effector molecule homolog (Arsenite-resistance protein 2)	ENST00000611405.5 [Q9BXP5-1];ENST00000614484.4 [Q9BXP5-3];ENST00000618262.4 [Q9BXP5-2];ENST00000618411.4 [Q9BXP5-4];	SRRT	THPS8hr_vs_Untreated
O94804	-0.034563	17.5293	-0.785467	0.444482	0.999903	-6.33118	STK10 LOK	Serine/threonine-protein kinase 10 (EC 2.7.11.1) (Lymphocyte-oriented kinase)	ENST00000176763.10;	STK10	THPS8hr_vs_Untreated
O60499	-0.0279255	15.665	-0.785432	0.444502	0.999903	-6.3312	STX10 SYN10	Syntaxin-10 (Syn10)	ENST00000343587.9 [O60499-2];ENST00000587230.6 [O60499-1];	STX10	THPS8hr_vs_Untreated
Q9NR30	-0.0444019	21.0306	-0.785084	0.444699	0.999903	-6.33148	DDX21	Nucleolar RNA helicase 2 (EC 3.6.4.13) (DEAD box protein 21) (Gu-alpha) (Nucleolar RNA helicase Gu) (Nucleolar RNA helicase II) (RH II/Gu)	ENST00000354185.9 [Q9NR30-1];ENST00000620315.2 [Q9NR30-2];ENST00000690316.1 [Q9NR30-2];	DDX21	THPS8hr_vs_Untreated
P23368	-0.0439925	17.3703	-0.784774	0.444876	0.999903	-6.33172	ME2	NAD-dependent malic enzyme, mitochondrial (NAD-ME) (EC 1.1.1.38) (Malic enzyme 2)	ENST00000321341.11 [P23368-1];ENST00000382927.3 [P23368-2];	ME2	THPS8hr_vs_Untreated
P05412	-0.0806915	16.2058	-0.784147	0.445233	0.999903	-6.33222	JUN	Transcription factor Jun (Activator protein 1) (AP1) (Proto-oncogene c-Jun) (Transcription factor AP-1 subunit Jun) (V-jun avian sarcoma virus 17 oncogene homolog) (p39)	ENST00000371222.4;ENST00000678696.1;	JUN	THPS8hr_vs_Untreated
Q15006	-0.0408605	17.2147	-0.78405	0.445287	0.999903	-6.33229	EMC2 KIAA0103 TTC35	ER membrane protein complex subunit 2 (Tetratricopeptide repeat protein 35) (TPR repeat protein 35)	ENST00000220853.8;	EMC2	THPS8hr_vs_Untreated
Q14141	-0.0581973	16.8315	-0.783653	0.445514	0.999903	-6.33261	SEPTIN6 KIAA0128 SEP2 SEPT6	Septin-6	ENST00000343984.5 [Q14141-1];ENST00000354228.8 [Q14141-4];ENST00000360156.11 [Q14141-2];ENST00000394610.7 [Q14141-2];ENST00000460411.5 [Q14141-3];ENST00000489216.5 [Q14141-2];	SEPTIN6	THPS8hr_vs_Untreated
Q8NCH0	-0.0298058	16.0443	-0.782915	0.445934	0.999903	-6.33319	CHST14 D4ST1 UNQ1925/PRO4400	Carbohydrate sulfotransferase 14 (EC 2.8.2.35) (Dermatan 4-sulfotransferase 1) (D4ST-1) (hD4ST1)	ENST00000306243.7;	CHST14	THPS8hr_vs_Untreated
P08238	-0.0617651	22.0009	-0.782088	0.446405	0.999903	-6.33384	HSP90AB1 HSP90B HSPC2 HSPCB	Heat shock protein HSP 90-beta (HSP 90) (Heat shock 84 kDa) (HSP 84) (HSP84)	ENST00000353801.7;ENST00000371554.2;ENST00000371646.10;ENST00000620073.4;	HSP90AB1	THPS8hr_vs_Untreated
P23610	0.0537976	16.1668	0.781713	0.446618	0.999903	-6.33414	F8A1; F8A2; F8A3	40-kDa huntingtin-associated protein (HAP40) (CpG island protein) (Factor VIII intron 22 protein)	ENST00000369505.5;ENST00000610495.2;ENST00000622749.2;	F8A1;	THPS8hr_vs_Untreated
Q96PU8	-0.037156	17.47	-0.781366	0.446816	0.999903	-6.33441	QKI HKQ	KH domain-containing RNA-binding protein QKI (Protein quaking) (Hqk) (HqkI)	ENST00000275262.11 [Q96PU8-6];ENST00000361195.6 [Q96PU8-3];ENST00000361752.8 [Q96PU8-1];ENST00000361758.8 [Q96PU8-9];ENST00000392127.6 [Q96PU8-8];ENST00000424802.7 [Q96PU8-5];ENST00000453779.6 [Q96PU8-9];	QKI	THPS8hr_vs_Untreated
Q5T2Q4	-0.159092	16.9194	-0.77003	0.461206	0.999903	-6.33449	CCNYL2 C10orf21	Cyclin-Y-like protein 2	NA	CCNYL2	THPS8hr_vs_Untreated
Q9UL40	-0.036181	15.7328	-0.781182	0.446921	0.999903	-6.33456	ZNF346 JAZ	Zinc finger protein 346 (Just another zinc finger protein)	ENST00000358149.8 [Q9UL40-1];ENST00000503039.1 [Q9UL40-2];ENST00000503425.5 [Q9UL40-3];	ZNF346	THPS8hr_vs_Untreated
Q8N6N6	-0.0298145	15.6025	-0.781047	0.446998	0.999903	-6.33466	NATD1 C17orf103 GTLF3B	Protein NATD1 (N-acetyltransferase domain-containing protein 1)	ENST00000611551.1;	NATD1	THPS8hr_vs_Untreated
Q9NV88	-0.046208	15.8956	-0.781046	0.446999	0.999903	-6.33466	INTS9 RC74	Integrator complex subunit 9 (Int9) (Protein related to CPSF subunits of 74 kDa) (RC-74)	ENST00000416984.6 [Q9NV88-2];ENST00000521022.6 [Q9NV88-1];ENST00000521777.5 [Q9NV88-3];	INTS9	THPS8hr_vs_Untreated
Q9H2P9	-0.0370075	16.8052	-0.780584	0.447262	0.999903	-6.33503	DPH5 AD-018 CGI-30 HSPC143 NPD015	Diphthine methyl ester synthase (EC 2.1.1.314) (Diphthamide biosynthesis methyltransferase)	ENST00000342173.11 [Q9H2P9-6];ENST00000370109.8 [Q9H2P9-1];ENST00000427040.3 [Q9H2P9-1];ENST00000488176.1 [Q9H2P9-1];	DPH5	THPS8hr_vs_Untreated
P61163	-0.0619827	19.8381	-0.780361	0.44739	0.999903	-6.3352	ACTR1A CTRN1	Alpha-centractin (Centractin) (ARP1) (Actin-RPV) (Centrosome-associated actin homolog)	ENST00000369905.9;	ACTR1A	THPS8hr_vs_Untreated
Q12872	-0.0459771	16.3549	-0.779656	0.447792	0.999903	-6.33576	SFSWAP SFRS8 SWAP	Splicing factor, suppressor of white-apricot homolog (Splicing factor, arginine/serine-rich 8) (Suppressor of white apricot protein homolog)	ENST00000261674.9 [Q12872-1];ENST00000541286.5 [Q12872-2];	SFSWAP	THPS8hr_vs_Untreated
Q9BVK6	-0.0308449	18.9346	-0.779304	0.447993	0.999903	-6.33603	TMED9 GP25L2	Transmembrane emp24 domain-containing protein 9 (GMP25) (Glycoprotein 25L2) (p24 family protein alpha-2) (p24alpha2) (p25)	ENST00000332598.7;	TMED9	THPS8hr_vs_Untreated
Q9H0D6	-0.027794	19.5278	-0.779266	0.448015	0.999903	-6.33606	XRN2	5'-3' exoribonuclease 2 (EC 3.1.13.-) (DHM1-like protein) (DHP protein)	ENST00000377191.5 [Q9H0D6-1];	XRN2	THPS8hr_vs_Untreated
P55081	0.11346	16.54	0.778887	0.448231	0.999903	-6.33636	MFAP1	Microfibrillar-associated protein 1 (Spliceosome B complex protein MFAP1)	ENST00000267812.4;	MFAP1	THPS8hr_vs_Untreated
Q12789	-0.0418312	17.0222	-0.778819	0.44827	0.999903	-6.33641	GTF3C1	General transcription factor 3C polypeptide 1 (TF3C-alpha) (TFIIIC box B-binding subunit) (Transcription factor IIIC 220 kDa subunit) (TFIIIC 220 kDa subunit) (TFIIIC220) (Transcription factor IIIC subunit alpha)	ENST00000356183.9 [Q12789-2];ENST00000561623.5 [Q12789-3];	GTF3C1	THPS8hr_vs_Untreated
Q16851	0.0393478	20.3511	0.776692	0.449486	0.999903	-6.33808	UGP2 UGP1	UTP--glucose-1-phosphate uridylyltransferase (EC 2.7.7.9) (UDP-glucose pyrophosphorylase) (UDPGP) (UGPase)	ENST00000337130.10 [Q16851-1];ENST00000394417.7 [Q16851-2];ENST00000467648.6 [Q16851-2];	UGP2	THPS8hr_vs_Untreated
A2A2Y4	0.0786771	15.9163	0.776473	0.449611	0.999903	-6.33825	FRMD3 EPB41L4O	FERM domain-containing protein 3 (Band 4.1-like protein 4O) (Ovary type protein 4.1) (4.1O)	ENST00000304195.8 [A2A2Y4-1];ENST00000328788.5 [A2A2Y4-4];ENST00000376434.5 [A2A2Y4-3];ENST00000376438.5 [A2A2Y4-2];ENST00000621208.4 [A2A2Y4-5];	FRMD3	THPS8hr_vs_Untreated
Q70IA6	-0.0357812	15.4594	-0.776334	0.449691	0.999903	-6.33836	MOB2 HCCA2	MOB kinase activator 2 (HCCA2) (Mob2 homolog) (Mps one binder kinase activator-like 2)	ENST00000329957.7 [Q70IA6-3];	MOB2	THPS8hr_vs_Untreated
P41236	-0.0687905	17.1265	-0.775689	0.45006	0.999903	-6.33887	PPP1R2 IPP2	Protein phosphatase inhibitor 2 (IPP-2)	ENST00000618156.5;	PPP1R2	THPS8hr_vs_Untreated
P35268	-0.0537666	19.4795	-0.775494	0.450172	0.999903	-6.33902	RPL22	Large ribosomal subunit protein eL22 (60S ribosomal protein L22) (EBER-associated protein) (EAP) (Epstein-Barr virus small RNA-associated protein) (Heparin-binding protein HBp15)	ENST00000234875.9;	RPL22	THPS8hr_vs_Untreated
Q07157	0.0619259	16.3169	0.775395	0.450229	0.999903	-6.3391	TJP1 ZO1	Tight junction protein ZO-1 (Tight junction protein 1) (Zona occludens protein 1) (Zonula occludens protein 1)	ENST00000346128.10 [Q07157-1];ENST00000545208.6 [Q07157-2];ENST00000621049.4;	TJP1	THPS8hr_vs_Untreated
Q07157	0.0619259	16.3169	0.775395	0.450229	0.999903	-6.3391	TJP1 ZO1	Tight junction protein ZO-1 (Tight junction protein 1) (Zona occludens protein 1) (Zonula occludens protein 1)	ENST00000346128.10 [Q07157-1];ENST00000545208.6 [Q07157-2];ENST00000621049.4;	TJP1	THPS8hr_vs_Untreated
O95562	-0.0541729	15.7695	-0.775185	0.450349	0.999903	-6.33926	SFT2D2 UNQ512/PRO1027	Vesicle transport protein SFT2B (SFT2 domain-containing protein 2)	ENST00000271375.7;	SFT2D2	THPS8hr_vs_Untreated
Q15650	-0.0249993	16.2469	-0.775102	0.450397	0.999903	-6.33932	TRIP4 RQT4	Activating signal cointegrator 1 (ASC-1) (Thyroid receptor-interacting protein 4) (TR-interacting protein 4) (TRIP-4)	ENST00000261884.8;	TRIP4	THPS8hr_vs_Untreated
O15371	-0.0356212	19.9559	-0.774774	0.450585	0.999903	-6.33958	EIF3D EIF3S7	Eukaryotic translation initiation factor 3 subunit D (eIF3d) (Eukaryotic translation initiation factor 3 subunit 7) (eIF-3-zeta) (eIF3 p66)	ENST00000216190.13 [O15371-1];ENST00000405442.5 [O15371-1];	EIF3D	THPS8hr_vs_Untreated
P21266	-0.0484129	17.9465	-0.774111	0.450965	0.999903	-6.3401	GSTM3 GST5	Glutathione S-transferase Mu 3 (EC 2.5.1.18) (GST class-mu 3) (GSTM3-3) (hGSTM3-3)	ENST00000256594.7;ENST00000361066.7;	GSTM3	THPS8hr_vs_Untreated
Q8IW35	-0.0534146	16.9117	-0.773589	0.451264	0.999903	-6.34051	CEP97 LRRIQ2	Centrosomal protein of 97 kDa (Cep97) (Leucine-rich repeat and IQ domain-containing protein 2)	ENST00000341893.8 [Q8IW35-1];ENST00000704365.1 [Q8IW35-2];	CEP97	THPS8hr_vs_Untreated
Q9Y508	-0.0510674	16.2606	-0.773588	0.451265	0.999903	-6.34051	RNF114 ZNF228 ZNF313	E3 ubiquitin-protein ligase RNF114 (EC 2.3.2.27) (RING finger protein 114) (RING-type E3 ubiquitin transferase RNF114) (Zinc finger protein 228) (Zinc finger protein 313)	ENST00000244061.6 [Q9Y508-1];	RNF114	THPS8hr_vs_Untreated
Q86Y82	-0.0483122	17.9774	-0.773315	0.451422	0.999903	-6.34072	STX12	Syntaxin-12	ENST00000373943.9;	STX12	THPS8hr_vs_Untreated
Q9GZS3	-0.0465272	17.9798	-0.772115	0.452111	0.999903	-6.34165	SKIC8 WDR61	Superkiller complex protein 8 (Ski8) (Meiotic recombination REC14 protein homolog) (WD repeat-containing protein 61) [Cleaved into: Superkiller complex protein 8, N-terminally processed (WD repeat-containing protein 61, N-terminally processed)]	ENST00000267973.7;ENST00000558311.5;	SKIC8	THPS8hr_vs_Untreated
O60313	-0.0422924	19.5171	-0.771952	0.452204	0.999903	-6.34178	OPA1 KIAA0567	Dynamin-like 120 kDa protein, mitochondrial (EC 3.6.5.5) (Optic atrophy protein 1) [Cleaved into: Dynamin-like 120 kDa protein, form S1]	ENST00000361150.6 [O60313-9];ENST00000361510.8 [O60313-10];ENST00000361828.7 [O60313-1];ENST00000361908.8 [O60313-2];ENST00000392437.6 [O60313-11];ENST00000646793.1 [O60313-13];	OPA1	THPS8hr_vs_Untreated
Q5JVF3	0.0311411	16.5626	0.771569	0.452424	0.999903	-6.34208	PCID2 HT004	PCI domain-containing protein 2 (CSN12-like protein)	ENST00000246505.9 [Q5JVF3-4];ENST00000337344.9 [Q5JVF3-1];ENST00000375457.2 [Q5JVF3-2];ENST00000375459.5 [Q5JVF3-2];ENST00000375477.5 [Q5JVF3-1];ENST00000375479.6 [Q5JVF3-1];ENST00000622406.4 [Q5JVF3-4];	PCID2	THPS8hr_vs_Untreated
O94906	-0.0956548	19.1295	-0.771272	0.452595	0.999903	-6.34231	PRPF6 C20orf14	Pre-mRNA-processing factor 6 (Androgen receptor N-terminal domain-transactivating protein 1) (ANT-1) (PRP6 homolog) (U5 snRNP-associated 102 kDa protein) (U5-102 kDa protein)	ENST00000266079.5 [O94906-1];	PRPF6	THPS8hr_vs_Untreated
Q5JRA6	0.0409507	17.9042	0.770955	0.452777	0.999903	-6.34256	MIA3 KIAA0268 TANGO UNQ6077/PRO20088	Transport and Golgi organization protein 1 homolog (TANGO1) (C219-reactive peptide) (D320) (Melanoma inhibitory activity protein 3)	ENST00000340535.11 [Q5JRA6-4];ENST00000344922.10 [Q5JRA6-1];	MIA3	THPS8hr_vs_Untreated
Q9BZF1	-0.0769244	17.0302	-0.770787	0.452874	0.999903	-6.34269	OSBPL8 KIAA1451 ORP8 OSBP10	Oxysterol-binding protein-related protein 8 (ORP-8) (OSBP-related protein 8)	ENST00000261183.8 [Q9BZF1-1];ENST00000393249.6 [Q9BZF1-3];ENST00000393250.8 [Q9BZF1-3];ENST00000611266.4 [Q9BZF1-3];	OSBPL8	THPS8hr_vs_Untreated
P00519	-0.0396689	16.0715	-0.75956	0.467134	0.999903	-6.3427	ABL1 ABL JTK7	Tyrosine-protein kinase ABL1 (EC 2.7.10.2) (Abelson murine leukemia viral oncogene homolog 1) (Abelson tyrosine-protein kinase 1) (Proto-oncogene c-Abl) (p150)	ENST00000318560.6 [P00519-1];ENST00000372348.9 [P00519-2];	ABL1	THPS8hr_vs_Untreated
Q9NVJ2	-0.0725071	16.6353	-0.770494	0.453043	0.999903	-6.34292	ARL8B ARL10C GIE1	ADP-ribosylation factor-like protein 8B (EC 3.6.5.2) (ADP-ribosylation factor-like protein 10C) (Novel small G protein indispensable for equal chromosome segregation 1)	ENST00000256496.8 [Q9NVJ2-1];ENST00000419534.2 [Q9NVJ2-2];	ARL8B	THPS8hr_vs_Untreated
Q9BXP2	-0.0391586	15.608	-0.770106	0.453266	0.999903	-6.34322	SLC12A9 CCC6 CIP1	Solute carrier family 12 member 9 (Cation-chloride cotransporter 6) (hCCC6) (Cation-chloride cotransporter-interacting protein 1) (CCC-interacting protein 1) (hCIP1) (Potassium-chloride transporter 9) (WO3.3)	ENST00000354161.8 [Q9BXP2-1];ENST00000415287.5 [Q9BXP2-2];ENST00000540482.5 [Q9BXP2-4];	SLC12A9	THPS8hr_vs_Untreated
Q9BW61	-0.0487099	15.6336	-0.758811	0.46756	0.999903	-6.34328	DDA1 C19orf58 PCIA1	DET1- and DDB1-associated protein 1 (Placenta cross-immune reaction antigen 1) (PCIA-1)	ENST00000359866.9;ENST00000593466.5;ENST00000596582.1;	DDA1	THPS8hr_vs_Untreated
Q5SW96	-0.0434678	15.6023	-0.758662	0.467645	0.999903	-6.3434	LDLRAP1 ARH	Low density lipoprotein receptor adapter protein 1 (Autosomal recessive hypercholesterolemia protein)	ENST00000374338.5;	LDLRAP1	THPS8hr_vs_Untreated
Q8IXT5	-0.0418087	16.511	-0.76987	0.453401	0.999903	-6.3434	RBM12B	RNA-binding protein 12B (RNA-binding motif protein 12B)	ENST00000399300.7;ENST00000517700.6;ENST00000518597.2;ENST00000519109.6;ENST00000520560.6;	RBM12B	THPS8hr_vs_Untreated
Q14061	0.0596329	15.5816	0.769262	0.453751	0.999903	-6.34387	COX17	Cytochrome c oxidase copper chaperone	ENST00000261070.7;ENST00000468918.5;ENST00000497116.1;	COX17	THPS8hr_vs_Untreated
Q6DKJ4	-0.0604064	17.5396	-0.769255	0.453755	0.999903	-6.34388	NXN NRX	Nucleoredoxin (EC 1.8.1.8)	ENST00000336868.8 [Q6DKJ4-1];ENST00000575801.5 [Q6DKJ4-3];	NXN	THPS8hr_vs_Untreated
Q8N163	-0.0527022	19.7937	-0.768938	0.453938	0.999903	-6.34412	CCAR2 DBC1 KIAA1967	Cell cycle and apoptosis regulator protein 2 (Cell division cycle and apoptosis regulator protein 2) (DBIRD complex subunit KIAA1967) (Deleted in breast cancer gene 1 protein) (DBC-1) (DBC.1) (NET35) (p30 DBC)	ENST00000308511.9 [Q8N163-1];ENST00000389279.7 [Q8N163-1];	CCAR2	THPS8hr_vs_Untreated
P47897	-0.0415519	20.0686	-0.768631	0.454115	0.999903	-6.34436	QARS1 QARS	Glutamine--tRNA ligase (EC 6.1.1.18) (Glutaminyl-tRNA synthetase) (GlnRS)	ENST00000306125.12 [P47897-1];ENST00000414533.5 [P47897-2];	QARS1	THPS8hr_vs_Untreated
Q9H0U4	-0.0540266	17.2074	-0.768332	0.454287	0.999903	-6.34459	RAB1B	Ras-related protein Rab-1B (EC 3.6.5.2)	ENST00000311481.11;	RAB1B	THPS8hr_vs_Untreated
Q99805	-0.0496289	17.9387	-0.767919	0.454525	0.999903	-6.34491	TM9SF2	Transmembrane 9 superfamily member 2 (p76)	ENST00000376387.5;ENST00000642475.1;	TM9SF2	THPS8hr_vs_Untreated
Q9NQC7	-0.0443477	15.4202	-0.767758	0.454618	0.999903	-6.34504	CYLD CYLD1 KIAA0849 HSPC057	Ubiquitin carboxyl-terminal hydrolase CYLD (EC 3.4.19.12) (Deubiquitinating enzyme CYLD) (Ubiquitin thioesterase CYLD) (Ubiquitin-specific-processing protease CYLD)	ENST00000311559.13 [Q9NQC7-1];ENST00000398568.6 [Q9NQC7-2];ENST00000427738.8 [Q9NQC7-1];ENST00000564326.5 [Q9NQC7-2];ENST00000569418.5 [Q9NQC7-2];	CYLD	THPS8hr_vs_Untreated
O43399	-0.0605561	20.2897	-0.767701	0.454651	0.999903	-6.34508	TPD52L2	Tumor protein D54 (hD54) (Tumor protein D52-like 2)	ENST00000217121.9 [O43399-7];ENST00000346249.9 [O43399-1];ENST00000348257.9 [O43399-2];ENST00000351424.8 [O43399-3];ENST00000352482.8 [O43399-5];ENST00000358548.4 [O43399-4];ENST00000369927.8 [O43399-6];	TPD52L2	THPS8hr_vs_Untreated
Q6ZV50	0.0683678	15.7345	0.756265	0.46901	0.999903	-6.34526	RFX8	DNA-binding protein RFX8 (Regulatory factor X 8)	ENST00000428343.6 [Q6ZV50-3];ENST00000646893.2 [Q6ZV50-1];	RFX8	THPS8hr_vs_Untreated
Q99729	-0.0386818	20.5507	-0.767462	0.454788	0.999903	-6.34527	HNRNPAB ABBP1 HNRPAB	Heterogeneous nuclear ribonucleoprotein A/B (hnRNP A/B) (APOBEC1-binding protein 1) (ABBP-1)	ENST00000355836.9 [Q99729-3];ENST00000358344.8 [Q99729-2];ENST00000504898.5 [Q99729-2];ENST00000506259.5 [Q99729-3];	HNRNPAB	THPS8hr_vs_Untreated
Q9BTX1	-0.0287825	16.777	-0.767192	0.454944	0.999903	-6.34548	NDC1 TMEM48	Nucleoporin NDC1 (hNDC1) (Transmembrane protein 48)	ENST00000371429.4 [Q9BTX1-1];	NDC1	THPS8hr_vs_Untreated
O00264	-0.0678234	18.0285	-0.766643	0.455261	0.999903	-6.3459	PGRMC1 HPR6.6 PGRMC	Membrane-associated progesterone receptor component 1 (mPR) (Dap1) (IZA)	ENST00000217971.8 [O00264-1];ENST00000535419.2 [O00264-2];	PGRMC1	THPS8hr_vs_Untreated
P52815	-0.0485988	18.6827	-0.766499	0.455344	0.999903	-6.34601	MRPL12 MRPL7 RPML12	Large ribosomal subunit protein bL12m (39S ribosomal protein L12, mitochondrial) (L12mt) (MRP-L12) (5c5-2)	ENST00000333676.8;	MRPL12	THPS8hr_vs_Untreated
P52788	-0.0426857	20.1304	-0.766477	0.455356	0.999903	-6.34603	SMS	Spermine synthase (SPMSY) (EC 2.5.1.22) (Spermidine aminopropyltransferase)	ENST00000379404.5 [P52788-2];ENST00000404933.7 [P52788-1];	SMS	THPS8hr_vs_Untreated
Q9H0R4	0.0475691	16.742	0.766416	0.455392	0.999903	-6.34608	HDHD2	Haloacid dehalogenase-like hydrolase domain-containing protein 2	ENST00000300605.11 [Q9H0R4-1];	HDHD2	THPS8hr_vs_Untreated
Q02880	-0.0551167	17.777	-0.765646	0.455836	0.999903	-6.34667	TOP2B	DNA topoisomerase 2-beta (EC 5.6.2.2) (DNA topoisomerase II, beta isozyme)	ENST00000264331.9 [Q02880-1];ENST00000435706.6 [Q02880-2];	TOP2B	THPS8hr_vs_Untreated
Q96GD0	-0.0629881	16.5572	-0.765338	0.456014	0.999903	-6.34691	PDXP CIN PLP PLPP	Chronophin (EC 3.1.3.16) (EC 3.1.3.74) (Pyridoxal phosphate phosphatase) (PLP phosphatase)	ENST00000215904.7 [Q96GD0-1];	PDXP	THPS8hr_vs_Untreated
P62487	-0.0354539	15.6896	-0.764745	0.456357	0.999903	-6.34737	POLR2G RPB7	DNA-directed RNA polymerase II subunit RPB7 (RNA polymerase II subunit B7) (DNA-directed RNA polymerase II subunit G) (RNA polymerase II 19 kDa subunit) (RPB19)	ENST00000301788.12;	POLR2G	THPS8hr_vs_Untreated
P63151	0.0364341	17.4635	0.764287	0.456621	0.999903	-6.34772	PPP2R2A	Serine/threonine-protein phosphatase 2A 55 kDa regulatory subunit B alpha isoform (PP2A subunit B isoform B55-alpha) (PP2A subunit B isoform PR55-alpha) (PP2A subunit B isoform R2-alpha) (PP2A subunit B isoform alpha)	ENST00000315985.7 [P63151-2];ENST00000380737.8 [P63151-1];	PPP2R2A	THPS8hr_vs_Untreated
Q16352	-0.0285108	17.2178	-0.7642	0.456671	0.999903	-6.34779	INA NEF5	Alpha-internexin (Alpha-Inx) (66 kDa neurofilament protein) (NF-66) (Neurofilament-66) (Neurofilament 5)	ENST00000369849.9;	INA	THPS8hr_vs_Untreated
Q9BVL4	-0.0672685	15.4937	-0.763417	0.457124	0.999903	-6.34839	SELENOO SELO	Protein adenylyltransferase SelO, mitochondrial (EC 2.7.7.-) (EC 2.7.7.108) (Selenoprotein O) (SelO)	ENST00000380903.7;	SELENOO	THPS8hr_vs_Untreated
Q9UBD5	-0.0331977	15.8186	-0.763362	0.457156	0.999903	-6.34843	ORC3 LATHEO ORC3L	Origin recognition complex subunit 3 (Origin recognition complex subunit Latheo)	ENST00000257789.4 [Q9UBD5-2];ENST00000392844.8 [Q9UBD5-1];ENST00000546266.5 [Q9UBD5-3];	ORC3	THPS8hr_vs_Untreated
Q9UBD5	-0.0331977	15.8186	-0.763362	0.457156	0.999903	-6.34843	ORC3 LATHEO ORC3L	Origin recognition complex subunit 3 (Origin recognition complex subunit Latheo)	ENST00000257789.4 [Q9UBD5-2];ENST00000392844.8 [Q9UBD5-1];ENST00000546266.5 [Q9UBD5-3];	ORC3	THPS8hr_vs_Untreated
P04843	-0.0475524	22.2163	-0.763091	0.457313	0.999903	-6.34864	RPN1	Dolichyl-diphosphooligosaccharide--protein glycosyltransferase subunit 1 (Dolichyl-diphosphooligosaccharide--protein glycosyltransferase 67 kDa subunit) (Ribophorin I) (RPN-I) (Ribophorin-1)	ENST00000296255.8;	RPN1	THPS8hr_vs_Untreated
P62380	0.0381197	15.7196	0.762831	0.457463	0.999903	-6.34884	TBPL1 TLF TLP TLP21 TRF2 TRP	TATA box-binding protein-like 1 (TBP-like 1) (21 kDa TBP-like protein) (Second TBP of unique DNA protein) (STUD) (TATA box-binding protein-related factor 2) (TBP-related factor 2) (TBP-like factor) (TBP-related protein)	ENST00000237264.9;ENST00000613034.4;	TBPL1	THPS8hr_vs_Untreated
Q5T7M9	0.026266	15.2843	0.762761	0.457503	0.999903	-6.3489	DIPK1A FAM69A	Divergent protein kinase domain 1A (Protein FAM69A)	ENST00000370310.5 [Q5T7M9-1];ENST00000615519.4 [Q5T7M9-2];	DIPK1A	THPS8hr_vs_Untreated
Q49AR2	-0.0462029	16.0952	-0.761953	0.457971	0.999903	-6.34952	C5orf22	UPF0489 protein C5orf22	ENST00000325366.14 [Q49AR2-1];	C5orf22	THPS8hr_vs_Untreated
Q16836	0.0347874	17.0379	0.761952	0.457972	0.999903	-6.34952	HADH HAD HAD1 HADHSC SCHAD	Hydroxyacyl-coenzyme A dehydrogenase, mitochondrial (HCDH) (EC 1.1.1.35) (Medium and short-chain L-3-hydroxyacyl-coenzyme A dehydrogenase) (Short-chain 3-hydroxyacyl-CoA dehydrogenase)	ENST00000309522.8 [Q16836-1];ENST00000603302.5 [Q16836-3];	HADH	THPS8hr_vs_Untreated
Q9NZ45	-0.0573638	17.2105	-0.761396	0.458294	0.999903	-6.34995	CISD1 C10orf70 ZCD1 MDS029	CDGSH iron-sulfur domain-containing protein 1 (Cysteine transaminase CISD1) (EC 2.6.1.3) (MitoNEET)	ENST00000333926.6;	CISD1	THPS8hr_vs_Untreated
Q96KG9	-0.0305602	17.7388	-0.761366	0.458311	0.999903	-6.34997	SCYL1 CVAK90 GKLP NTKL TAPK TEIF TRAP HT019	N-terminal kinase-like protein (Coated vesicle-associated kinase of 90 kDa) (SCY1-like protein 1) (Telomerase regulation-associated protein) (Telomerase transcriptional element-interacting factor) (Teratoma-associated tyrosine kinase)	ENST00000270176.10 [Q96KG9-1];ENST00000420247.6 [Q96KG9-2];ENST00000533862.5 [Q96KG9-6];	SCYL1	THPS8hr_vs_Untreated
Q9Y5S1	-0.0295706	16.298	-0.761353	0.458319	0.999903	-6.34998	TRPV2 VRL	Transient receptor potential cation channel subfamily V member 2 (TrpV2) (Osm-9-like TRP channel 2) (OTRPC2) (Vanilloid receptor-like protein 1) (VRL-1)	ENST00000338560.12;	TRPV2	THPS8hr_vs_Untreated
P33992	-0.0360516	20.8016	-0.760924	0.458567	0.999903	-6.35031	MCM5 CDC46	DNA replication licensing factor MCM5 (EC 3.6.4.12) (CDC46 homolog) (P1-CDC46)	ENST00000216122.9;	MCM5	THPS8hr_vs_Untreated
Q9P2B4	-0.056855	17.3169	-0.760891	0.458586	0.999903	-6.35034	CTTNBP2NL KIAA1433	CTTNBP2 N-terminal-like protein	ENST00000271277.11;	CTTNBP2NL	THPS8hr_vs_Untreated
Q96GX2	-0.0557793	15.7826	-0.760732	0.458679	0.999903	-6.35046	ATXN7L3B	Ataxin-7-like protein 3B	ENST00000519948.4;	ATXN7L3B	THPS8hr_vs_Untreated
O15235	0.0329655	16.388	0.760618	0.458745	0.999903	-6.35055	MRPS12 RPMS12 RPSM12	Small ribosomal subunit protein uS12m (28S ribosomal protein S12, mitochondrial) (MRP-S12) (S12mt) (MT-RPS12)	ENST00000308018.9;ENST00000402029.3;ENST00000407800.2;ENST00000634246.1;ENST00000634400.1;ENST00000634704.1;	MRPS12	THPS8hr_vs_Untreated
Q6XQN6	-0.0329369	17.001	-0.760366	0.458891	0.999903	-6.35074	NAPRT FHIP NAPRT1	Nicotinate phosphoribosyltransferase (NAPRTase) (EC 6.3.4.21) (FHA-HIT-interacting protein) (Nicotinate phosphoribosyltransferase domain-containing protein 1)	ENST00000426292.7 [Q6XQN6-3];ENST00000449291.7 [Q6XQN6-1];ENST00000621955.1 [Q6XQN6-1];ENST00000632139.1 [Q6XQN6-3];	NAPRT	THPS8hr_vs_Untreated
O14646	-0.0328898	16.8949	-0.760234	0.458967	0.999903	-6.35084	CHD1	Chromodomain-helicase-DNA-binding protein 1 (CHD-1) (EC 3.6.4.12) (ATP-dependent helicase CHD1)	ENST00000614616.5 [O14646-1];	CHD1	THPS8hr_vs_Untreated
P49736	-0.0447944	21.0262	-0.760102	0.459044	0.999903	-6.35094	MCM2 BM28 CCNL1 CDCL1 KIAA0030	DNA replication licensing factor MCM2 (EC 3.6.4.12) (Minichromosome maintenance protein 2 homolog) (Nuclear protein BM28)	ENST00000265056.12;	MCM2	THPS8hr_vs_Untreated
Q96S97	-0.036284	16.4451	-0.760005	0.4591	0.999903	-6.35102	MYADM UNQ553/PRO1110	Myeloid-associated differentiation marker (Protein SB135)	ENST00000391768.2;ENST00000391769.2;ENST00000391770.9;ENST00000391771.1;ENST00000421337.6;	MYADM	THPS8hr_vs_Untreated
P49257	-0.0302853	19.7606	-0.75976	0.459242	0.999903	-6.3512	LMAN1 ERGIC53 F5F8D	Protein ERGIC-53 (ER-Golgi intermediate compartment 53 kDa protein) (Gp58) (Intracellular mannose-specific lectin MR60) (Lectin mannose-binding 1)	ENST00000251047.6;	LMAN1	THPS8hr_vs_Untreated
P54886	-0.0426197	19.7524	-0.759597	0.459336	0.999903	-6.35133	ALDH18A1 GSAS P5CS PYCS	Delta-1-pyrroline-5-carboxylate synthase (P5CS) (Aldehyde dehydrogenase family 18 member A1) [Includes: Glutamate 5-kinase (GK) (EC 2.7.2.11) (Gamma-glutamyl kinase); Gamma-glutamyl phosphate reductase (GPR) (EC 1.2.1.41) (Glutamate-5-semialdehyde dehydrogenase) (Glutamyl-gamma-semialdehyde dehydrogenase)]	ENST00000371221.3 [P54886-2];ENST00000371224.7 [P54886-1];	ALDH18A1	THPS8hr_vs_Untreated
Q9Y6M9	-0.0344836	15.6513	-0.759487	0.4594	0.999903	-6.35141	NDUFB9 LYRM3 UQOR22	NADH dehydrogenase [ubiquinone] 1 beta subcomplex subunit 9 (Complex I-B22) (CI-B22) (LYR motif-containing protein 3) (NADH-ubiquinone oxidoreductase B22 subunit)	ENST00000276689.8;ENST00000677021.1;	NDUFB9	THPS8hr_vs_Untreated
O94925-3	-0.0444779	17.7707	-0.75934	0.459486	0.999903	-6.35153	NA	NA	NA	NA	THPS8hr_vs_Untreated
Q92925	-0.0425153	16.7265	-0.759292	0.459514	0.999903	-6.35156	SMARCD2 BAF60B PRO2451	SWI/SNF-related matrix-associated actin-dependent regulator of chromatin subfamily D member 2 (60 kDa BRG-1/Brm-associated factor subunit B) (BRG1-associated factor 60B) (BAF60B)	ENST00000323347.14 [Q92925-3];ENST00000448276.7 [Q92925-1];	SMARCD2	THPS8hr_vs_Untreated
Q8WY22	-0.0322148	16.2864	-0.759191	0.459572	0.999903	-6.35164	BRI3BP KG19	BRI3-binding protein (I3-binding protein) (Cervical cancer 1 proto-oncogene-binding protein KG19) (HCCRBP-1)	ENST00000341446.9;ENST00000672415.1;	BRI3BP	THPS8hr_vs_Untreated
P09038	0.0463363	16.2365	0.759008	0.459678	0.999903	-6.35178	FGF2 FGFB	Fibroblast growth factor 2 (FGF-2) (Basic fibroblast growth factor) (bFGF) (Heparin-binding growth factor 2) (HBGF-2)	ENST00000264498.9 [P09038-4];ENST00000608478.1 [P09038-2];ENST00000644866.2 [P09038-2];	FGF2	THPS8hr_vs_Untreated
Q9NPL8	-0.0415519	15.8765	-0.758826	0.459784	0.999903	-6.35192	TIMMDC1 C3orf1 UNQ247/PRO284	Complex I assembly factor TIMMDC1, mitochondrial (Protein M5-14) (Translocase of inner mitochondrial membrane domain-containing protein 1) (TIMM domain containing-protein 1)	ENST00000494664.6;	TIMMDC1	THPS8hr_vs_Untreated
Q9BVG8	-0.0250411	15.4486	-0.747201	0.474195	0.999903	-6.35226	KIFC3	Kinesin-like protein KIFC3	ENST00000379655.8 [Q9BVG8-3];ENST00000421376.6 [Q9BVG8-5];ENST00000445690.7 [Q9BVG8-2];ENST00000465878.6 [Q9BVG8-5];ENST00000541240.5 [Q9BVG8-6];ENST00000562903.5 [Q9BVG8-5];	KIFC3	THPS8hr_vs_Untreated
Q9H2K8	-0.0514417	16.6103	-0.758097	0.460207	0.999903	-6.35248	TAOK3 DPK JIK KDS MAP3K18	Serine/threonine-protein kinase TAO3 (EC 2.7.11.1) (Cutaneous T-cell lymphoma-associated antigen HD-CL-09) (CTCL-associated antigen HD-CL-09) (Dendritic cell-derived protein kinase) (JNK/SAPK-inhibitory kinase) (Jun kinase-inhibitory kinase) (Kinase from chicken homolog A) (hKFC-A) (Thousand and one amino acid protein 3)	ENST00000392533.8;ENST00000419821.6;	TAOK3	THPS8hr_vs_Untreated
Q8WUA7	0.0363771	15.697	0.75799	0.46027	0.999903	-6.35256	TBC1D22A C22orf4	TBC1 domain family member 22A	ENST00000337137.9 [Q8WUA7-1];ENST00000355704.7 [Q8WUA7-2];ENST00000406733.1 [Q8WUA7-4];ENST00000441162.5 [Q8WUA7-3];	TBC1D22A	THPS8hr_vs_Untreated
Q8N9N7	-0.0393071	16.4816	-0.757442	0.460588	0.999903	-6.35298	LRRC57	Leucine-rich repeat-containing protein 57	ENST00000323443.6;ENST00000397130.8;ENST00000563454.5;	LRRC57	THPS8hr_vs_Untreated
P08240	-0.0426106	18.5579	-0.757395	0.460615	0.999903	-6.35302	SRPRA SRPR	Signal recognition particle receptor subunit alpha (SR-alpha) (Docking protein alpha) (DP-alpha)	ENST00000332118.11 [P08240-1];ENST00000532259.1 [P08240-2];	SRPRA	THPS8hr_vs_Untreated
Q6P1K2	-0.0282411	15.8062	-0.757375	0.460627	0.999903	-6.35303	PMF1	Polyamine-modulated factor 1 (PMF-1)	ENST00000368273.8 [Q6P1K2-2];ENST00000368277.3 [Q6P1K2-1];ENST00000368279.7 [Q6P1K2-6];	PMF1	THPS8hr_vs_Untreated
Q14165	-0.0515541	17.9177	-0.757351	0.460641	0.999903	-6.35305	MLEC KIAA0152	Malectin	ENST00000228506.8;	MLEC	THPS8hr_vs_Untreated
O00214	-0.0683402	16.3912	-0.75703	0.460827	0.999903	-6.35329	LGALS8	Galectin-8 (Gal-8) (Po66 carbohydrate-binding protein) (Po66-CBP) (Prostate carcinoma tumor antigen 1) (PCTA-1)	ENST00000341872.10 [O00214-1];ENST00000352231.6 [O00214-2];ENST00000366584.9 [O00214-1];ENST00000450372.6 [O00214-2];ENST00000526589.5 [O00214-2];ENST00000526634.5 [O00214-1];ENST00000527974.5 [O00214-2];	LGALS8	THPS8hr_vs_Untreated
Q96RD7	0.0270052	15.2695	0.756496	0.461138	0.999903	-6.3537	PANX1 MRS1 UNQ2529/PRO6028	Pannexin-1	ENST00000227638.8 [Q96RD7-1];ENST00000436171.2 [Q96RD7-2];	PANX1	THPS8hr_vs_Untreated
Q96S38	-0.0648559	15.1298	-0.745038	0.475438	0.999903	-6.35392	RPS6KC1 RPK118	Ribosomal protein S6 kinase delta-1 (S6K-delta-1) (EC 2.7.11.1) (52 kDa ribosomal protein S6 kinase) (Ribosomal S6 kinase-like protein with two PSK domains 118 kDa protein) (SPHK1-binding protein)	ENST00000366959.4 [Q96S38-2];ENST00000366960.8 [Q96S38-1];	RPS6KC1	THPS8hr_vs_Untreated
P40855	-0.0514222	17.3036	-0.7561	0.461368	0.999903	-6.354	PEX19 HK33 PXF OK/SW-cl.22	Peroxisomal biogenesis factor 19 (33 kDa housekeeping protein) (Peroxin-19) (Peroxisomal farnesylated protein)	ENST00000368072.10 [P40855-1];ENST00000472750.5 [P40855-6];	PEX19	THPS8hr_vs_Untreated
P35711	-0.0332169	15.371	-0.744457	0.475772	0.999903	-6.35437	SOX5	Transcription factor SOX-5	ENST00000396007.6 [P35711-3];ENST00000451604.7 [P35711-1];ENST00000545921.5 [P35711-5];ENST00000646273.1 [P35711-4];	SOX5	THPS8hr_vs_Untreated
Q9Y618	-0.0362348	16.1381	-0.755575	0.461673	0.999903	-6.35441	NCOR2 CTG26	Nuclear receptor corepressor 2 (N-CoR2) (CTG repeat protein 26) (SMAP270) (Silencing mediator of retinoic acid and thyroid hormone receptor) (SMRT) (T3 receptor-associating factor) (TRAC) (Thyroid-, retinoic-acid-receptor-associated corepressor)	ENST00000405201.6 [Q9Y618-1];	NCOR2	THPS8hr_vs_Untreated
Q96A65	-0.0334419	17.7722	-0.75483	0.462107	0.999903	-6.35497	EXOC4 KIAA1699 SEC8 SEC8L1	Exocyst complex component 4 (Exocyst complex component Sec8)	ENST00000253861.5 [Q96A65-1];ENST00000393161.6 [Q96A65-2];	EXOC4	THPS8hr_vs_Untreated
Q96Q45	-0.0575233	15.8769	-0.754359	0.462381	0.999903	-6.35533	TMEM237 ALS2CR4	Transmembrane protein 237 (Amyotrophic lateral sclerosis 2 chromosomal region candidate gene 4 protein)	ENST00000409444.6 [Q96Q45-2];ENST00000409883.7 [Q96Q45-1];	TMEM237	THPS8hr_vs_Untreated
Q86U44	-0.0517994	16.4134	-0.753957	0.462615	0.999903	-6.35564	METTL3 MTA70	N6-adenosine-methyltransferase catalytic subunit (EC 2.1.1.348) (Methyltransferase-like protein 3) (hMETTL3) (N6-adenosine-methyltransferase 70 kDa subunit) (MT-A70)	ENST00000298717.9 [Q86U44-1];	METTL3	THPS8hr_vs_Untreated
P21589	-0.0557702	17.6493	-0.753713	0.462758	0.999903	-6.35583	NT5E NT5 NTE	5'-nucleotidase (5'-NT) (EC 3.1.3.35) (EC 3.1.3.5) (EC 3.1.3.89) (EC 3.1.3.91) (EC 3.1.3.99) (5'-deoxynucleotidase) (Ecto-5'-nucleotidase) (IMP-specific 5'-nucleotidase) (Thymidylate 5'-phosphatase) (CD antigen CD73)	ENST00000257770.8 [P21589-1];ENST00000369651.7 [P21589-2];	NT5E	THPS8hr_vs_Untreated
P67870	-0.13438	17.9991	-0.753643	0.462798	0.999903	-6.35588	CSNK2B CK2N G5A	Casein kinase II subunit beta (CK II beta) (Phosvitin) (Protein G5a)	ENST00000375865.6;ENST00000375866.2;ENST00000375882.7;ENST00000383427.6;ENST00000383433.8;ENST00000400110.5;ENST00000412802.5;ENST00000418230.5;ENST00000422567.6;ENST00000429633.5;ENST00000431476.5;ENST00000436169.5;ENST00000443673.6;ENST00000448596.1;ENST00000451917.6;ENST00000452985.6;ENST00000453234.5;ENST00000454382.6;ENST00000454511.5;ENST00000455161.1;ENST00000458330.5;	CSNK2B	THPS8hr_vs_Untreated
Q8NBM4	-0.0407459	15.3273	-0.74237	0.476974	0.999903	-6.35597	UBAC2 PHGDHL1 PSEC0110	Ubiquitin-associated domain-containing protein 2 (UBA domain-containing protein 2) (Phosphoglycerate dehydrogenase-like protein 1)	ENST00000376440.6 [Q8NBM4-2];ENST00000403766.8 [Q8NBM4-1];	UBAC2	THPS8hr_vs_Untreated
Q9H944	-0.0328258	16.4721	-0.75344	0.462917	0.999903	-6.35603	MED20 TRFP	Mediator of RNA polymerase II transcription subunit 20 (Mediator complex subunit 20) (TRF-proximal protein homolog) (hTRFP)	ENST00000265350.9 [Q9H944-1];ENST00000409312.5 [Q9H944-2];	MED20	THPS8hr_vs_Untreated
O00217	-0.0330463	15.8182	-0.752417	0.463513	0.999903	-6.35681	NDUFS8	NADH dehydrogenase [ubiquinone] iron-sulfur protein 8, mitochondrial (EC 7.1.1.2) (Complex I-23kD) (CI-23kD) (NADH-ubiquinone oxidoreductase 23 kDa subunit) (TYKY subunit)	ENST00000313468.10;	NDUFS8	THPS8hr_vs_Untreated
Q9NRX2	-0.0480033	16.0811	-0.751725	0.463917	0.999903	-6.35734	MRPL17 LIP2	Large ribosomal subunit protein bL17m (39S ribosomal protein L17, mitochondrial) (L17mt) (MRP-L17) (LYST-interacting protein 2)	ENST00000288937.7;	MRPL17	THPS8hr_vs_Untreated
Q9P2J5	-0.0285962	20.3248	-0.751682	0.463942	0.999903	-6.35737	LARS1 KIAA1352 LARS	Leucine--tRNA ligase, cytoplasmic (EC 6.1.1.4) (Leucyl-tRNA synthetase) (LeuRS)	ENST00000274562.13 [Q9P2J5-3];ENST00000394434.7 [Q9P2J5-1];ENST00000510191.5 [Q9P2J5-2];ENST00000674174.1 [Q9P2J5-2];	LARS1	THPS8hr_vs_Untreated
Q8NHM5	-0.0299833	15.644	-0.751568	0.464009	0.999903	-6.35746	KDM2B CXXC2 FBL10 FBXL10 JHDM1B NDY1 PCCX2	Lysine-specific demethylase 2B (EC 1.14.11.27) (CXXC-type zinc finger protein 2) (F-box and leucine-rich repeat protein 10) (F-box protein FBL10) (F-box/LRR-repeat protein 10) (JmjC domain-containing histone demethylation protein 1B) (Jumonji domain-containing EMSY-interactor methyltransferase motif protein) (Protein JEMMA) (Protein-containing CXXC domain 2) ([Histone-H3]-lysine-36 demethylase 1B)	ENST00000377069.8 [Q8NHM5-4];ENST00000377071.9 [Q8NHM5-1];ENST00000611216.4 [Q8NHM5-5];	KDM2B	THPS8hr_vs_Untreated
P29218	-0.0299358	17.3438	-0.751463	0.46407	0.999903	-6.35754	IMPA1 IMPA	Inositol monophosphatase 1 (IMP 1) (IMPase 1) (EC 3.1.3.25) (D-galactose 1-phosphate phosphatase) (EC 3.1.3.94) (Inositol-1(or 4)-monophosphatase 1) (Lithium-sensitive myo-inositol monophosphatase A1)	ENST00000256108.10 [P29218-1];ENST00000311489.8 [P29218-2];ENST00000449740.6 [P29218-3];	IMPA1	THPS8hr_vs_Untreated
Q8IUH5	-0.036806	15.3088	-0.74003	0.478324	0.999903	-6.35775	ZDHHC17 HIP14 HIP3 HYPH KIAA0946 HSPC294	Palmitoyltransferase ZDHHC17 (EC 2.3.1.225) (Acyltransferase ZDHHC17) (EC 2.3.1.-) (DHHC domain-containing cysteine-rich protein 17) (DHHC17) (Huntingtin yeast partner H) (Huntingtin-interacting protein 14) (HIP-14) (Huntingtin-interacting protein 3) (HIP-3) (Huntingtin-interacting protein H) (Putative MAPK-activating protein PM11) (Putative NF-kappa-B-activating protein 205) (Zinc finger DHHC domain-containing protein 17)	ENST00000426126.7 [Q8IUH5-1];	ZDHHC17	THPS8hr_vs_Untreated
P61421	-0.0451948	17.2728	-0.751087	0.46429	0.999903	-6.35782	ATP6V0D1 ATP6D VPATPD	V-type proton ATPase subunit d 1 (V-ATPase subunit d 1) (32 kDa accessory protein) (V-ATPase 40 kDa accessory protein) (V-ATPase AC39 subunit) (p39) (Vacuolar proton pump subunit d 1)	ENST00000290949.8;	ATP6V0D1	THPS8hr_vs_Untreated
Q8N5G0	-0.0290023	15.3741	-0.750718	0.464505	0.999903	-6.3581	SMIM20 C4orf52 MITRAC7	Small integral membrane protein 20 (Mitochondrial translation regulation assembly intermediate of cytochrome c oxidase protein of 7 kDa) (MITRAC7) [Cleaved into: Phoenixin-14 (PNX-14); Phoenixin-20 (PNX-20)]	ENST00000506197.3 [Q8N5G0-1];	SMIM20	THPS8hr_vs_Untreated
O60927	-0.0613584	15.1514	-0.750304	0.464747	0.999903	-6.35842	PPP1R11 HCGV TCTE5	E3 ubiquitin-protein ligase PPP1R11 (EC 2.3.2.27) (Hemochromatosis candidate gene V protein) (HCG V) (Protein phosphatase 1 regulatory subunit 11) (Protein phosphatase inhibitor 3)	ENST00000376772.8;ENST00000383612.8;ENST00000431424.6;ENST00000431977.6;ENST00000436591.6;ENST00000437937.6;ENST00000448378.6;ENST00000452679.6;	PPP1R11	THPS8hr_vs_Untreated
Q10713	-0.0427903	18.6127	-0.750221	0.464795	0.999903	-6.35848	PMPCA INPP5E KIAA0123 MPPA	Mitochondrial-processing peptidase subunit alpha (Alpha-MPP) (Inactive zinc metalloprotease alpha) (P-55)	ENST00000371717.8 [Q10713-1];ENST00000706227.1 [Q10713-1];ENST00000706228.1 [Q10713-1];ENST00000706375.1 [Q10713-1];	PMPCA	THPS8hr_vs_Untreated
Q13555	-0.0516583	15.6055	-0.749729	0.465083	0.999903	-6.35885	CAMK2G CAMK CAMK-II CAMKG	Calcium/calmodulin-dependent protein kinase type II subunit gamma (CaM kinase II subunit gamma) (CaMK-II subunit gamma) (EC 2.7.11.17)	ENST00000305762.11 [Q13555-4];ENST00000322635.7 [Q13555-5];ENST00000351293.7 [Q13555-10];ENST00000680035.1 [Q13555-11];	CAMK2G	THPS8hr_vs_Untreated
P47914	-0.0424139	19.0712	-0.749562	0.46518	0.999903	-6.35898	RPL29	Large ribosomal subunit protein eL29 (60S ribosomal protein L29) (Cell surface heparin-binding protein HIP)	ENST00000294189.11;ENST00000466397.5;ENST00000475248.5;ENST00000479017.5;ENST00000492277.5;ENST00000495383.5;	RPL29	THPS8hr_vs_Untreated
Q13557	-0.0332896	16.9306	-0.749446	0.465249	0.999903	-6.35907	CAMK2D CAMKD	Calcium/calmodulin-dependent protein kinase type II subunit delta (CaM kinase II subunit delta) (CaMK-II subunit delta) (EC 2.7.11.17)	ENST00000296402.9 [Q13557-8];ENST00000342666.9 [Q13557-1];ENST00000379773.6 [Q13557-8];ENST00000394522.7 [Q13557-10];ENST00000394524.7 [Q13557-12];ENST00000508738.5 [Q13557-9];ENST00000515496.5 [Q13557-3];ENST00000683023.1 [Q13557-1];ENST00000699047.1 [Q13557-6];ENST00000699048.1 [Q13557-11];ENST00000699381.1 [Q13557-6];	CAMK2D	THPS8hr_vs_Untreated
O75323	-0.0389548	16.3039	-0.749415	0.465266	0.999903	-6.35909	NIPSNAP2 GBAS	Protein NipSnap homolog 2 (NipSnap2) (Glioblastoma-amplified sequence)	ENST00000322090.8 [O75323-1];ENST00000446778.5 [O75323-2];	NIPSNAP2	THPS8hr_vs_Untreated
Q66K74	-0.0365348	17.736	-0.749365	0.465295	0.999903	-6.35913	MAP1S BPY2IP1 C19orf5 MAP8 VCY2IP1	Microtubule-associated protein 1S (MAP-1S) (BPY2-interacting protein 1) (Microtubule-associated protein 8) (Variable charge Y chromosome 2-interacting protein 1) (VCY2-interacting protein 1) (VCY2IP-1) [Cleaved into: MAP1S heavy chain; MAP1S light chain]	ENST00000324096.9 [Q66K74-1];ENST00000544059.2 [Q66K74-2];	MAP1S	THPS8hr_vs_Untreated
Q9P016	0.0316975	16.0216	0.749031	0.465491	0.999903	-6.35938	THYN1 THY28 HSPC144 MDS012 My0054	Thymocyte nuclear protein 1 (Thymocyte protein Thy28)	ENST00000341541.8 [Q9P016-1];ENST00000352327.5 [Q9P016-2];ENST00000392594.7 [Q9P016-1];ENST00000392595.6 [Q9P016-1];	THYN1	THPS8hr_vs_Untreated
Q03252	-0.0470616	20.3913	-0.748935	0.465547	0.999903	-6.35945	LMNB2 LMN2	Lamin-B2	ENST00000325327.4;	LMNB2	THPS8hr_vs_Untreated
Q96II8	-0.0348971	16.8091	-0.748417	0.46585	0.999903	-6.35985	LRCH3	DISP complex protein LRCH3 (Leucine-rich repeat and calponin homology domain-containing protein 3)	ENST00000334859.8 [Q96II8-3];ENST00000414675.6 [Q96II8-4];ENST00000425562.7 [Q96II8-1];ENST00000428136.2 [Q96II8-2];ENST00000438796.6 [Q96II8-2];	LRCH3	THPS8hr_vs_Untreated
Q9Y285	-0.0653659	19.0874	-0.748298	0.46592	0.999903	-6.35994	FARSA FARS FARSL FARSLA	Phenylalanine--tRNA ligase alpha subunit (EC 6.1.1.20) (CML33) (Phenylalanyl-tRNA synthetase alpha subunit) (PheRS)	ENST00000314606.9 [Q9Y285-1];ENST00000423140.6 [Q9Y285-2];	FARSA	THPS8hr_vs_Untreated
Q9NR12	-0.0684876	18.8238	-0.747761	0.466234	0.999903	-6.36034	PDLIM7 ENIGMA	PDZ and LIM domain protein 7 (LIM mineralization protein) (LMP) (Protein enigma)	ENST00000355572.6 [Q9NR12-6];ENST00000355841.7 [Q9NR12-1];ENST00000359895.6 [Q9NR12-2];ENST00000393551.5 [Q9NR12-4];ENST00000486828.6 [Q9NR12-5];ENST00000493815.5 [Q9NR12-3];	PDLIM7	THPS8hr_vs_Untreated
O96008	0.0320022	19.0458	0.74745	0.466416	0.999903	-6.36058	TOMM40 C19orf1 PEREC1 TOM40	Mitochondrial import receptor subunit TOM40 homolog (Protein Haymaker) (Translocase of outer membrane 40 kDa subunit homolog) (p38.5)	ENST00000252487.9 [O96008-1];ENST00000405636.6 [O96008-1];ENST00000426677.7 [O96008-1];ENST00000592434.5 [O96008-2];	TOMM40	THPS8hr_vs_Untreated
Q92888	-0.0311069	18.0932	-0.747408	0.466441	0.999903	-6.36061	ARHGEF1	Rho guanine nucleotide exchange factor 1 (115 kDa guanine nucleotide exchange factor) (p115-RhoGEF) (p115RhoGEF) (Sub1.5)	ENST00000337665.8 [Q92888-3];ENST00000347545.8 [Q92888-2];ENST00000354532.8 [Q92888-1];ENST00000378152.8 [Q92888-4];	ARHGEF1	THPS8hr_vs_Untreated
Q86VX2	-0.0424184	16.1719	-0.746532	0.466954	0.999903	-6.36127	COMMD7 C20orf92	COMM domain-containing protein 7	ENST00000278980.11 [Q86VX2-1];ENST00000446419.6 [Q86VX2-2];	COMMD7	THPS8hr_vs_Untreated
Q13057	-0.0409402	18.0633	-0.746495	0.466976	0.999903	-6.3613	COASY PSEC0106	Bifunctional coenzyme A synthase (CoA synthase) (NBP) (POV-2) [Includes: Phosphopantetheine adenylyltransferase (EC 2.7.7.3) (Dephospho-CoA pyrophosphorylase) (Pantetheine-phosphate adenylyltransferase) (PPAT); Dephospho-CoA kinase (DPCK) (EC 2.7.1.24) (Dephosphocoenzyme A kinase) (DPCOAK)]	ENST00000393818.3 [Q13057-1];ENST00000421097.6 [Q13057-1];ENST00000590958.5 [Q13057-2];	COASY	THPS8hr_vs_Untreated
Q9NSY1	-0.0519507	15.4795	-0.735062	0.481197	0.999903	-6.36152	BMP2K BIKE HRIHFB2017	BMP-2-inducible protein kinase (BIKe) (EC 2.7.11.1)	ENST00000502613.3 [Q9NSY1-1];ENST00000502871.5 [Q9NSY1-2];	BMP2K	THPS8hr_vs_Untreated
O00268	0.0574259	16.2811	0.746012	0.467259	0.999903	-6.36166	TAF4 TAF2C TAF2C1 TAF4A TAFII130 TAFII135	Transcription initiation factor TFIID subunit 4 (RNA polymerase II TBP-associated factor subunit C) (TBP-associated factor 4) (Transcription initiation factor TFIID 130 kDa subunit) (TAF(II)130) (TAFII-130) (TAFII130) (Transcription initiation factor TFIID 135 kDa subunit) (TAF(II)135) (TAFII-135) (TAFII135)	ENST00000252996.9;	TAF4	THPS8hr_vs_Untreated
Q99470	-0.0346147	16.0117	-0.745956	0.467292	0.999903	-6.3617	SDF2	Stromal cell-derived factor 2 (SDF-2)	ENST00000247020.9;	SDF2	THPS8hr_vs_Untreated
Q9BQ52	-0.0638822	18.2717	-0.745538	0.467537	0.999903	-6.36202	ELAC2 HPC2	Zinc phosphodiesterase ELAC protein 2 (EC 3.1.26.11) (ElaC homolog protein 2) (Heredity prostate cancer protein 2) (Ribonuclease Z 2) (RNase Z 2) (tRNA 3 endonuclease 2) (tRNase Z 2)	ENST00000338034.9 [Q9BQ52-1];ENST00000426905.7 [Q9BQ52-4];	ELAC2	THPS8hr_vs_Untreated
Q86V21	-0.02863	17.5691	-0.745515	0.46755	0.999903	-6.36204	AACS ACSF1	Acetoacetyl-CoA synthetase (EC 6.2.1.16) (Acyl-CoA synthetase family member 1) (Protein sur-5 homolog)	ENST00000316519.11 [Q86V21-1];	AACS	THPS8hr_vs_Untreated
Q9H1Y0	-0.0322173	16.1727	-0.745287	0.467684	0.999903	-6.36221	ATG5 APG5L ASP	Autophagy protein 5 (APG5-like) (Apoptosis-specific protein)	ENST00000343245.7 [Q9H1Y0-1];ENST00000369076.8 [Q9H1Y0-1];ENST00000635758.2 [Q9H1Y0-2];	ATG5	THPS8hr_vs_Untreated
Q9NZ32	-0.0381653	17.4163	-0.744215	0.468313	0.999903	-6.36302	ACTR10 ACTR11 ARP10 ARP11	Actin-related protein 10 (Actin-related protein 11) (hARP11)	ENST00000254286.9;	ACTR10	THPS8hr_vs_Untreated
P35606	-0.0320665	20.1298	-0.743971	0.468456	0.999903	-6.3632	COPB2	Coatomer subunit beta' (Beta'-coat protein) (Beta'-COP) (p102)	ENST00000333188.10 [P35606-1];ENST00000507777.6 [P35606-2];ENST00000512242.6 [P35606-2];ENST00000514508.2 [P35606-2];	COPB2	THPS8hr_vs_Untreated
Q9Y697	-0.036481	16.9918	-0.742866	0.469105	0.999903	-6.36403	NFS1 NIFS HUSSY-08	Cysteine desulfurase (EC 2.8.1.7)	ENST00000374085.5 [Q9Y697-2];ENST00000374092.9 [Q9Y697-1];ENST00000397425.5 [Q9Y697-2];ENST00000541387.5 [Q9Y697-3];	NFS1	THPS8hr_vs_Untreated
Q03692	-0.149858	17.1882	-0.731728	0.483132	0.999903	-6.36404	COL10A1	Collagen alpha-1(X) chain	ENST00000243222.8;ENST00000327673.4;ENST00000651968.1;	COL10A1	THPS8hr_vs_Untreated
Q9NW15	-0.0656935	16.6663	-0.731404	0.48332	0.999903	-6.36429	ANO10 TMEM16K	Anoctamin-10 (Transmembrane protein 16K)	ENST00000292246.8 [Q9NW15-1];ENST00000350459.8 [Q9NW15-2];ENST00000396091.7 [Q9NW15-3];ENST00000414522.6 [Q9NW15-5];ENST00000451430.6 [Q9NW15-4];	ANO10	THPS8hr_vs_Untreated
P36507	-0.0430309	18.0105	-0.741636	0.469828	0.999903	-6.36495	MAP2K2 MEK2 MKK2 PRKMK2	Dual specificity mitogen-activated protein kinase kinase 2 (MAP kinase kinase 2) (MAPKK 2) (EC 2.7.12.2) (ERK activator kinase 2) (MAPK/ERK kinase 2) (MEK 2)	ENST00000262948.10;	MAP2K2	THPS8hr_vs_Untreated
P23381	0.0651921	19.7403	0.741426	0.469952	0.999903	-6.36511	WARS1 IFI53 WARS WRS	Tryptophan--tRNA ligase, cytoplasmic (EC 6.1.1.2) (Interferon-induced protein 53) (IFP53) (Tryptophanyl-tRNA synthetase) (TrpRS) (hWRS) [Cleaved into: T1-TrpRS; T2-TrpRS]	ENST00000344102.9 [P23381-2];ENST00000355338.6 [P23381-1];ENST00000358655.8 [P23381-2];ENST00000392882.7 [P23381-1];ENST00000556645.5 [P23381-2];ENST00000557135.5 [P23381-1];	WARS1	THPS8hr_vs_Untreated
Q99836	-0.0571249	15.4697	-0.730091	0.484083	0.999903	-6.36528	MYD88	Myeloid differentiation primary response protein MyD88	ENST00000396334.8 [Q99836-1];ENST00000417037.8 [Q99836-2];ENST00000421516.3 [Q99836-6];ENST00000650112.2 [Q99836-4];ENST00000650905.2 [Q99836-1];ENST00000651800.2 [Q99836-3];	MYD88	THPS8hr_vs_Untreated
Q9H267	-0.0443728	16.5095	-0.740329	0.470597	0.999903	-6.36593	VPS33B	Vacuolar protein sorting-associated protein 33B (hVPS33B)	ENST00000333371.8 [Q9H267-1];	VPS33B	THPS8hr_vs_Untreated
Q9NWK9	0.0780055	16.3534	0.740206	0.47067	0.999903	-6.36603	ZNHIT6 BCD1 C1orf181	Box C/D snoRNA protein 1 (Serologically defined breast cancer antigen NY-BR-75) (Zinc finger HIT domain-containing protein 6)	ENST00000370574.4 [Q9NWK9-1];ENST00000431532.6 [Q9NWK9-2];	ZNHIT6	THPS8hr_vs_Untreated
O75439	-0.0480243	18.2578	-0.740169	0.470692	0.999903	-6.36605	PMPCB MPPB	Mitochondrial-processing peptidase subunit beta (EC 3.4.24.64) (Beta-MPP) (P-52)	ENST00000249269.9;	PMPCB	THPS8hr_vs_Untreated
Q96GF1	-0.0633055	15.4134	-0.740026	0.470776	0.999903	-6.36616	RNF185	E3 ubiquitin-protein ligase RNF185 (EC 2.3.2.27) (RING finger protein 185)	ENST00000266252.8 [Q96GF1-2];ENST00000326132.11 [Q96GF1-1];ENST00000518626.5 [Q96GF1-1];	RNF185	THPS8hr_vs_Untreated
Q9NPD3	-0.0408521	16.823	-0.739322	0.47119	0.999903	-6.36669	EXOSC4 RRP41 SKI6	Exosome complex component RRP41 (Exosome component 4) (Ribosomal RNA-processing protein 41) (p12A)	ENST00000316052.6;	EXOSC4	THPS8hr_vs_Untreated
P61978-3	-0.0840547	17.553	-0.739246	0.471235	0.999903	-6.36674	NA	NA	NA	NA	THPS8hr_vs_Untreated
Q7L5N7	-0.0326569	16.8389	-0.739154	0.47129	0.999903	-6.36681	LPCAT2 AGPAT11 AYTL1	Lysophosphatidylcholine acyltransferase 2 (LPC acyltransferase 2) (LPCAT-2) (LysoPC acyltransferase 2) (EC 2.3.1.23) (1-acylglycerol-3-phosphate O-acyltransferase 11) (1-AGP acyltransferase 11) (1-AGPAT 11) (EC 2.3.1.51) (1-acylglycerophosphocholine O-acyltransferase) (1-alkenylglycerophosphocholine O-acyltransferase) (EC 2.3.1.25) (1-alkylglycerophosphocholine O-acetyltransferase) (EC 2.3.1.67) (Acetyl-CoA:lyso-platelet-activating factor acetyltransferase) (Acetyl-CoA:lyso-PAF acetyltransferase) (Lyso-PAF acetyltransferase) (LysoPAFAT) (Acyltransferase-like 1) (Lysophosphatidic acid acyltransferase alpha) (LPAAT-alpha)	ENST00000262134.10 [Q7L5N7-1];	LPCAT2	THPS8hr_vs_Untreated
P46736	0.0580948	16.0111	0.73778	0.472099	0.999903	-6.36784	BRCC3 BRCC36 C6.1A CXorf53	Lys-63-specific deubiquitinase BRCC36 (EC 3.4.19.-) (BRCA1-A complex subunit BRCC36) (BRCA1/BRCA2-containing complex subunit 3) (BRCA1/BRCA2-containing complex subunit 36) (BRISC complex subunit BRCC36)	ENST00000330045.12 [P46736-2];ENST00000340647.8 [P46736-3];ENST00000369459.6 [P46736-5];ENST00000369462.5 [P46736-1];	BRCC3	THPS8hr_vs_Untreated
Q13614	0.0589486	15.9975	0.737733	0.472127	0.999903	-6.36788	MTMR2 KIAA1073	Myotubularin-related protein 2 (Phosphatidylinositol-3,5-bisphosphate 3-phosphatase) (EC 3.1.3.95) (Phosphatidylinositol-3-phosphate phosphatase) (EC 3.1.3.64)	ENST00000346299.10 [Q13614-1];ENST00000352297.11 [Q13614-2];ENST00000393223.8 [Q13614-2];ENST00000409459.5 [Q13614-2];ENST00000444541.7 [Q13614-2];ENST00000470293.6 [Q13614-2];ENST00000481642.6 [Q13614-2];ENST00000484818.6 [Q13614-2];ENST00000495134.6 [Q13614-2];ENST00000497683.6 [Q13614-2];ENST00000674528.1 [Q13614-2];ENST00000674610.1 [Q13614-2];ENST00000674924.1 [Q13614-2];ENST00000674968.1 [Q13614-2];ENST00000674989.1 [Q13614-2];ENST00000675174.1 [Q13614-2];ENST00000675196.1 [Q13614-2];ENST00000675362.1 [Q13614-2];ENST00000675454.1 [Q13614-2];ENST00000675477.1 [Q13614-2];ENST00000675489.1 [Q13614-2];ENST00000675636.1 [Q13614-2];ENST00000675652.1 [Q13614-2];ENST00000675933.1 [Q13614-2];ENST00000675981.1 [Q13614-2];ENST00000676166.1 [Q13614-2];ENST00000676261.1 [Q13614-2];ENST00000676272.1 [Q13614-2];ENST00000676378.1 [Q13614-2];ENST00000676440.1 [Q13614-2];	MTMR2	THPS8hr_vs_Untreated
P08581	-0.035686	15.7506	-0.737507	0.472261	0.999903	-6.36804	MET	Hepatocyte growth factor receptor (HGF receptor) (EC 2.7.10.1) (HGF/SF receptor) (Proto-oncogene c-Met) (Scatter factor receptor) (SF receptor) (Tyrosine-protein kinase Met)	ENST00000318493.11 [P08581-2];ENST00000397752.8 [P08581-1];ENST00000436117.2 [P08581-3];	MET	THPS8hr_vs_Untreated
Q09161	-0.0776037	18.8736	-0.736842	0.472653	0.999903	-6.36854	NCBP1 CBP80 NCBP	Nuclear cap-binding protein subunit 1 (80 kDa nuclear cap-binding protein) (CBP80) (NCBP 80 kDa subunit)	ENST00000375147.8;	NCBP1	THPS8hr_vs_Untreated
Q5TDH0	-0.0283959	16.5868	-0.736422	0.472901	0.999903	-6.36885	DDI2	Protein DDI1 homolog 2 (EC 3.4.23.-)	ENST00000480945.6 [Q5TDH0-1];	DDI2	THPS8hr_vs_Untreated
Q6Y288	0.0571902	15.5618	0.735985	0.473159	0.999903	-6.36918	B3GLCT B3GALTL B3GTL	Beta-1,3-glucosyltransferase (Beta3Glc-T) (EC 2.4.1.-) (Beta 3-glucosyltransferase) (Beta-3-glycosyltransferase-like)	ENST00000343307.5;	B3GLCT	THPS8hr_vs_Untreated
Q15742	-0.0680597	15.8005	-0.735582	0.473397	0.999903	-6.36948	NAB2 MADER	NGFI-A-binding protein 2 (EGR-1-binding protein 2) (Melanoma-associated delayed early response protein) (Protein MADER)	ENST00000300131.8 [Q15742-1];ENST00000342556.6 [Q15742-3];	NAB2	THPS8hr_vs_Untreated
Q6P1Q9	-0.0381679	15.8369	-0.735411	0.473498	0.999903	-6.36961	METTL2B	tRNA N(3)-methylcytidine methyltransferase METTL2B (EC 2.1.1.-) (Methyltransferase-like protein 2B)	ENST00000262432.13 [Q6P1Q9-1];ENST00000480046.5 [Q6P1Q9-2];	METTL2B	THPS8hr_vs_Untreated
Q8IUG5	0.0286631	16.6659	0.735017	0.473732	0.999903	-6.3699	MYO18B	Unconventional myosin-XVIIIb	ENST00000335473.12 [Q8IUG5-1];ENST00000407587.6 [Q8IUG5-3];ENST00000536101.5 [Q8IUG5-1];	MYO18B	THPS8hr_vs_Untreated
P11586	-0.0277808	21.1771	-0.734827	0.473844	0.999903	-6.37004	MTHFD1 MTHFC MTHFD	C-1-tetrahydrofolate synthase, cytoplasmic (C1-THF synthase) (Epididymis secretory sperm binding protein) [Cleaved into: C-1-tetrahydrofolate synthase, cytoplasmic, N-terminally processed] [Includes: Methylenetetrahydrofolate dehydrogenase (EC 1.5.1.5); Methenyltetrahydrofolate cyclohydrolase (EC 3.5.4.9); Formyltetrahydrofolate synthetase (EC 6.3.4.3)]	ENST00000651537.1;ENST00000652337.1;	MTHFD1	THPS8hr_vs_Untreated
Q9NP61	-0.0612557	18.1195	-0.734511	0.474031	0.999903	-6.37028	ARFGAP3 ARFGAP1	ADP-ribosylation factor GTPase-activating protein 3 (ARF GAP 3)	ENST00000263245.10 [Q9NP61-1];ENST00000437119.6 [Q9NP61-2];	ARFGAP3	THPS8hr_vs_Untreated
P41567	-0.0526475	15.4338	-0.733804	0.474449	0.999903	-6.3708	EIF1 SUI1	Eukaryotic translation initiation factor 1 (eIF1) (A121) (Protein translation factor SUI1 homolog) (Sui1iso1)	ENST00000469257.2;	EIF1	THPS8hr_vs_Untreated
Q93052	-0.0494863	16.9665	-0.73379	0.474457	0.999903	-6.37081	LPP	Lipoma-preferred partner (LIM domain-containing preferred translocation partner in lipoma)	ENST00000617246.5;ENST00000640853.1;	LPP	THPS8hr_vs_Untreated
P13861	-0.0626779	18.6948	-0.73372	0.474498	0.999903	-6.37086	PRKAR2A PKR2 PRKAR2	cAMP-dependent protein kinase type II-alpha regulatory subunit	ENST00000265563.13 [P13861-1];ENST00000296446.12 [P13861-2];ENST00000454963.5 [P13861-1];ENST00000706574.1 [P13861-1];	PRKAR2A	THPS8hr_vs_Untreated
Q13492	-0.0572319	18.7733	-0.732316	0.47533	0.999903	-6.37191	PICALM CALM	Phosphatidylinositol-binding clathrin assembly protein (Clathrin assembly lymphoid myeloid leukemia protein)	ENST00000356360.9 [Q13492-2];ENST00000393346.8 [Q13492-1];ENST00000526033.5 [Q13492-5];ENST00000528398.5 [Q13492-4];ENST00000532317.5 [Q13492-3];	PICALM	THPS8hr_vs_Untreated
P13807	0.0384763	16.8331	0.732194	0.475402	0.999903	-6.372	GYS1 GYS	Glycogen [starch] synthase, muscle (EC 2.4.1.11)	ENST00000263276.6 [P13807-2];ENST00000323798.8 [P13807-1];	GYS1	THPS8hr_vs_Untreated
Q5BJH7	-0.0264604	15.9286	-0.732171	0.475416	0.999903	-6.37201	YIF1B PP4519 UNQ3073/PRO9905	Protein YIF1B (YIP1-interacting factor homolog B)	ENST00000329420.12 [Q5BJH7-6];ENST00000337679.12 [Q5BJH7-4];ENST00000339413.11 [Q5BJH7-1];ENST00000392124.7 [Q5BJH7-2];ENST00000591755.5 [Q5BJH7-5];ENST00000591784.5 [Q5BJH7-2];ENST00000592694.5 [Q5BJH7-2];	YIF1B	THPS8hr_vs_Untreated
Q9UL46	-0.0424704	18.9573	-0.73192	0.475564	0.999903	-6.3722	PSME2	Proteasome activator complex subunit 2 (11S regulator complex subunit beta) (REG-beta) (Activator of multicatalytic protease subunit 2) (Proteasome activator 28 subunit beta) (PA28b) (PA28beta)	ENST00000216802.10;ENST00000645325.2;	PSME2	THPS8hr_vs_Untreated
P26639	0.026828	21.1089	0.731445	0.475846	0.999903	-6.37255	TARS1 TARS	Threonine--tRNA ligase 1, cytoplasmic (EC 6.1.1.3) (Threonyl-tRNA synthetase) (ThrRS) (Threonyl-tRNA synthetase 1)	ENST00000265112.8 [P26639-1];ENST00000455217.6 [P26639-2];ENST00000502553.5 [P26639-1];	TARS1	THPS8hr_vs_Untreated
Q8IYB8	-0.0305139	17.1862	-0.731406	0.475869	0.999903	-6.37258	SUPV3L1 SUV3	ATP-dependent RNA helicase SUPV3L1, mitochondrial (EC 3.6.4.13) (Suppressor of var1 3-like protein 1) (SUV3-like protein 1)	ENST00000359655.9;	SUPV3L1	THPS8hr_vs_Untreated
Q03001	-0.0356666	17.3561	-0.7314	0.475873	0.999903	-6.37258	DST BP230 BP240 BPAG1 DMH DT KIAA0728	Dystonin (230 kDa bullous pemphigoid antigen) (230/240 kDa bullous pemphigoid antigen) (Bullous pemphigoid antigen 1) (BPA) (Bullous pemphigoid antigen) (Dystonia musculorum protein) (Hemidesmosomal plaque protein)	ENST00000244364.10 [Q03001-8];ENST00000370765.11 [Q03001-3];ENST00000370788.6 [Q03001-14];ENST00000439203.5 [Q03001-9];	DST	THPS8hr_vs_Untreated
Q03001	-0.0356666	17.3561	-0.7314	0.475873	0.999903	-6.37258	DST BP230 BP240 BPAG1 DMH DT KIAA0728	Dystonin (230 kDa bullous pemphigoid antigen) (230/240 kDa bullous pemphigoid antigen) (Bullous pemphigoid antigen 1) (BPA) (Bullous pemphigoid antigen) (Dystonia musculorum protein) (Hemidesmosomal plaque protein)	ENST00000244364.10 [Q03001-8];ENST00000370765.11 [Q03001-3];ENST00000370788.6 [Q03001-14];ENST00000439203.5 [Q03001-9];	DST	THPS8hr_vs_Untreated
Q03001	-0.0356666	17.3561	-0.7314	0.475873	0.999903	-6.37258	DST BP230 BP240 BPAG1 DMH DT KIAA0728	Dystonin (230 kDa bullous pemphigoid antigen) (230/240 kDa bullous pemphigoid antigen) (Bullous pemphigoid antigen 1) (BPA) (Bullous pemphigoid antigen) (Dystonia musculorum protein) (Hemidesmosomal plaque protein)	ENST00000244364.10 [Q03001-8];ENST00000370765.11 [Q03001-3];ENST00000370788.6 [Q03001-14];ENST00000439203.5 [Q03001-9];	DST	THPS8hr_vs_Untreated
P15170	-0.0298212	19.8208	-0.731198	0.475992	0.999903	-6.37273	GSPT1 ERF3A	Eukaryotic peptide chain release factor GTP-binding subunit ERF3A (Eukaryotic peptide chain release factor subunit 3a) (eRF3a) (EC 3.6.5.-) (G1 to S phase transition protein 1 homolog)	ENST00000420576.6 [P15170-1];ENST00000434724.7 [P15170-3];ENST00000439887.6 [P15170-2];ENST00000563468.5 [P15170-1];	GSPT1	THPS8hr_vs_Untreated
Q15738	-0.03471	19.2114	-0.731131	0.476032	0.999903	-6.37278	NSDHL H105E3	Sterol-4-alpha-carboxylate 3-dehydrogenase, decarboxylating (EC 1.1.1.170) (Protein H105e3)	ENST00000370274.8;ENST00000440023.5;	NSDHL	THPS8hr_vs_Untreated
Q9BUF5	-0.0397071	20.6336	-0.730825	0.476213	0.999903	-6.37301	TUBB6	Tubulin beta-6 chain (Tubulin beta class V)	ENST00000317702.10;	TUBB6	THPS8hr_vs_Untreated
Q96N66	-0.0291969	17.4199	-0.730525	0.476391	0.999903	-6.37323	MBOAT7 BB1 LENG4 OACT7	Lysophospholipid acyltransferase 7 (LPLAT 7) (EC 2.3.1.-) (1-acylglycerophosphatidylinositol O-acyltransferase) (Bladder and breast carcinoma-overexpressed gene 1 protein) (Leukocyte receptor cluster member 4) (Lysophosphatidylinositol acyltransferase) (LPIAT) (Lyso-PI acyltransferase) (Membrane-bound O-acyltransferase domain-containing protein 7) (O-acyltransferase domain-containing protein 7) (h-mboa-7)	ENST00000245615.6 [Q96N66-1];ENST00000338624.10 [Q96N66-2];ENST00000391754.5 [Q96N66-3];ENST00000431666.6 [Q96N66-2];ENST00000610862.4 [Q96N66-3];ENST00000611239.1 [Q96N66-2];ENST00000611602.4 [Q96N66-2];ENST00000612053.1 [Q96N66-2];ENST00000612567.1 [Q96N66-2];ENST00000613506.4 [Q96N66-1];ENST00000613746.4 [Q96N66-1];ENST00000614279.1 [Q96N66-2];ENST00000615282.4 [Q96N66-2];ENST00000615453.4 [Q96N66-1];ENST00000617012.4 [Q96N66-1];ENST00000617656.4 [Q96N66-2];ENST00000617772.1 [Q96N66-2];ENST00000618378.4 [Q96N66-1];ENST00000618826.4 [Q96N66-2];ENST00000618899.4 [Q96N66-3];ENST00000619670.4 [Q96N66-3];ENST00000619745.4 [Q96N66-2];ENST00000619842.4 [Q96N66-1];ENST00000619855.4 [Q96N66-1];ENST00000620311.1 [Q96N66-2];ENST00000620371.1 [Q96N66-2];ENST00000620636.1 [Q96N66-2];ENST00000621146.4 [Q96N66-2];ENST00000621455.4 [Q96N66-2];ENST00000621612.4 [Q96N66-1];ENST00000621875.4 [Q96N66-1];	MBOAT7	THPS8hr_vs_Untreated
Q9NV35	-0.0677519	16.2438	-0.730486	0.476415	0.999903	-6.37326	NUDT15 MTH2	Nucleotide triphosphate diphosphatase NUDT15 (EC 3.6.1.9) (MutT homolog 2) (MTH2) (Nucleoside diphosphate-linked moiety X motif 15) (Nudix motif 15) (Nucleoside diphosphate-linked to another moiety X hydrolase 15) (Nudix hydrolase 15)	ENST00000258662.3;	NUDT15	THPS8hr_vs_Untreated
P52294	-0.0691729	16.6081	-0.730107	0.476639	0.999903	-6.37354	KPNA1 RCH2	Importin subunit alpha-5 (Karyopherin subunit alpha-1) (Nucleoprotein interactor 1) (NPI-1) (RAG cohort protein 2) (SRP1-beta) [Cleaved into: Importin subunit alpha-5, N-terminally processed]	ENST00000344337.11;	KPNA1	THPS8hr_vs_Untreated
P27361	-0.0421927	16.947	-0.729938	0.476739	0.999903	-6.37367	MAPK3 ERK1 PRKM3	Mitogen-activated protein kinase 3 (MAP kinase 3) (MAPK 3) (EC 2.7.11.24) (ERT2) (Extracellular signal-regulated kinase 1) (ERK-1) (Insulin-stimulated MAP2 kinase) (MAP kinase isoform p44) (p44-MAPK) (Microtubule-associated protein 2 kinase) (p44-ERK1)	ENST00000263025.9 [P27361-1];ENST00000322266.9 [P27361-2];ENST00000395199.7 [P27361-3];ENST00000395202.5 [P27361-2];	MAPK3	THPS8hr_vs_Untreated
Q12981	-0.0374888	16.2277	-0.72968	0.476893	0.999903	-6.37386	BNIP1 NIP1 SEC20L TRG8	Vesicle transport protein SEC20 (BCL2/adenovirus E1B 19 kDa protein-interacting protein 1) (Transformation-related gene 8 protein) (TRG-8)	ENST00000231668.13 [Q12981-1];ENST00000351486.10 [Q12981-4];ENST00000352523.10 [Q12981-3];ENST00000393770.4 [Q12981-2];	BNIP1	THPS8hr_vs_Untreated
O14974	-0.059845	18.831	-0.729618	0.47693	0.999903	-6.3739	PPP1R12A MBS MYPT1	Protein phosphatase 1 regulatory subunit 12A (Myosin phosphatase-targeting subunit 1) (Myosin phosphatase target subunit 1) (Protein phosphatase myosin-binding subunit)	ENST00000261207.9 [O14974-1];ENST00000437004.6 [O14974-2];ENST00000450142.7 [O14974-1];ENST00000546369.5 [O14974-5];ENST00000550107.5 [O14974-3];	PPP1R12A	THPS8hr_vs_Untreated
Q9BUL8	0.0451833	17.2419	0.729536	0.476978	0.999903	-6.37396	PDCD10 CCM3 TFAR15	Programmed cell death protein 10 (Cerebral cavernous malformations 3 protein) (TF-1 cell apoptosis-related protein 15)	ENST00000392750.7;ENST00000461494.5;ENST00000470131.5;ENST00000473645.6;ENST00000497056.6;	PDCD10	THPS8hr_vs_Untreated
Q969S3	0.0473207	17.0433	0.72934	0.477094	0.999903	-6.37411	ZNF622 ZPR9	Cytoplasmic 60S subunit biogenesis factor ZNF622 (Zinc finger protein 622) (Zinc finger-like protein 9)	ENST00000308683.3;	ZNF622	THPS8hr_vs_Untreated
P51648	-0.0416062	16.8447	-0.729318	0.477108	0.999903	-6.37412	ALDH3A2 ALDH10 FALDH	Aldehyde dehydrogenase family 3 member A2 (EC 1.2.1.3) (EC 1.2.1.94) (Aldehyde dehydrogenase 10) (Fatty aldehyde dehydrogenase) (Microsomal aldehyde dehydrogenase)	ENST00000176643.11 [P51648-1];ENST00000339618.8 [P51648-2];ENST00000579855.5 [P51648-1];ENST00000581518.6 [P51648-1];ENST00000672357.1 [P51648-1];	ALDH3A2	THPS8hr_vs_Untreated
O14735	0.0483149	15.7253	0.729152	0.477206	0.999903	-6.37425	CDIPT PIS PIS1	CDP-diacylglycerol--inositol 3-phosphatidyltransferase (EC 2.7.8.11) (Phosphatidylinositol synthase) (PI synthase) (PtdIns synthase)	ENST00000219789.11 [O14735-1];ENST00000566113.5 [O14735-3];ENST00000569956.5 [O14735-1];ENST00000570016.5 [O14735-1];	CDIPT	THPS8hr_vs_Untreated
Q86U38	-0.0324895	16.3729	-0.728748	0.477446	0.999903	-6.37454	NOP9 C14orf21 KIAA2021	Nucleolar protein 9	ENST00000267425.8 [Q86U38-1];ENST00000396802.7 [Q86U38-2];ENST00000642262.1 [Q86U38-2];ENST00000644840.2 [Q86U38-1];	NOP9	THPS8hr_vs_Untreated
P09012	-0.118332	18.3136	-0.728135	0.47781	0.999903	-6.375	SNRPA	U1 small nuclear ribonucleoprotein A (U1 snRNP A) (U1-A) (U1A)	ENST00000243563.8;	SNRPA	THPS8hr_vs_Untreated
Q5VZP5	0.042263	15.6583	0.717042	0.491713	0.999903	-6.37502	STYXL2 DUSP27	Serine/threonine/tyrosine-interacting-like protein 2 (Inactive dual specificity phosphatase 27)	ENST00000271385.9;ENST00000361200.7;ENST00000443333.1;	STYXL2	THPS8hr_vs_Untreated
Q9H9B4	-0.0483482	17.8631	-0.728024	0.477876	0.999903	-6.37508	SFXN1	Sideroflexin-1	ENST00000321442.10;	SFXN1	THPS8hr_vs_Untreated
Q9UKF6	-0.0470414	17.1878	-0.727854	0.477977	0.999903	-6.3752	CPSF3 CPSF73	Cleavage and polyadenylation specificity factor subunit 3 (EC 3.1.27.-) (Cleavage and polyadenylation specificity factor 73 kDa subunit) (CPSF 73 kDa subunit) (mRNA 3'-end-processing endonuclease CPSF-73)	ENST00000238112.8;	CPSF3	THPS8hr_vs_Untreated
Q5T1M5	-0.0418156	18.3962	-0.727413	0.47824	0.999903	-6.37553	FKBP15 KIAA0674	FK506-binding protein 15 (FKBP-15) (133 kDa FK506-binding protein) (133 kDa FKBP) (FKBP-133) (WASP- and FKBP-like protein) (WAFL)	ENST00000238256.8 [Q5T1M5-1];ENST00000414250.2 [Q5T1M5-3];ENST00000446284.6 [Q5T1M5-1];	FKBP15	THPS8hr_vs_Untreated
Q10472	-0.0584805	15.5976	-0.727394	0.478251	0.999903	-6.37554	GALNT1	Polypeptide N-acetylgalactosaminyltransferase 1 (EC 2.4.1.41) (Polypeptide GalNAc transferase 1) (GalNAc-T1) (pp-GaNTase 1) (Protein-UDP acetylgalactosaminyltransferase 1) (UDP-GalNAc:polypeptide N-acetylgalactosaminyltransferase 1) [Cleaved into: Polypeptide N-acetylgalactosaminyltransferase 1 soluble form]	ENST00000269195.6 [Q10472-1];ENST00000591081.1 [Q10472-2];ENST00000591924.5 [Q10472-2];	GALNT1	THPS8hr_vs_Untreated
Q15005	-0.0596174	17.7105	-0.72695	0.478515	0.999903	-6.37587	SPCS2 KIAA0102 SPC25	Signal peptidase complex subunit 2 (Microsomal signal peptidase 25 kDa subunit) (SPase 25 kDa subunit)	ENST00000263672.11;	SPCS2	THPS8hr_vs_Untreated
Q7Z6M1	-0.0518393	15.8533	-0.726324	0.478887	0.999903	-6.37633	RABEPK RAB9P40	Rab9 effector protein with kelch motifs (40 kDa Rab9 effector protein) (p40)	ENST00000259460.12 [Q7Z6M1-2];ENST00000373538.8 [Q7Z6M1-1];ENST00000394125.8 [Q7Z6M1-1];	RABEPK	THPS8hr_vs_Untreated
P50748	-0.0453976	17.0963	-0.726071	0.479038	0.999903	-6.37652	KNTC1 KIAA0166	Kinetochore-associated protein 1 (Rough deal homolog) (HsROD) (Rod) (hRod)	ENST00000333479.12 [P50748-1];	KNTC1	THPS8hr_vs_Untreated
Q8WUY1	-0.0485923	16.7106	-0.72605	0.47905	0.999903	-6.37653	THEM6 C8orf55 PSEC0098	Protein THEM6 (Mesenchymal stem cell protein DSCD75) (Thioesterase superfamily member 6)	ENST00000336138.4;	THEM6	THPS8hr_vs_Untreated
P23258	-0.0442785	15.7861	-0.725817	0.479189	0.999903	-6.3767	TUBG1 TUBG	Tubulin gamma-1 chain (Gamma-1-tubulin) (Gamma-tubulin complex component 1) (GCP-1)	ENST00000251413.8;	TUBG1	THPS8hr_vs_Untreated
Q6ZRP7	-0.0417791	16.8914	-0.725779	0.479211	0.999903	-6.37673	QSOX2 QSCN6L1 SOXN	Sulfhydryl oxidase 2 (EC 1.8.3.2) (Neuroblastoma-derived sulfhydryl oxidase) (Quiescin Q6-like protein 1)	ENST00000358701.10;	QSOX2	THPS8hr_vs_Untreated
P34932	-0.0329986	21.9707	-0.725528	0.479361	0.999903	-6.37692	HSPA4 APG2	Heat shock 70 kDa protein 4 (HSP70RY) (Heat shock 70-related protein APG-2)	ENST00000304858.7 [P34932-1];	HSPA4	THPS8hr_vs_Untreated
Q6KC79	-0.0704315	16.6084	-0.725477	0.479391	0.999903	-6.37695	NIPBL IDN3 SCC2	Nipped-B-like protein (Delangin) (SCC2 homolog)	ENST00000282516.13 [Q6KC79-1];ENST00000448238.2 [Q6KC79-2];	NIPBL	THPS8hr_vs_Untreated
Q8WUM4	-0.0387542	21.017	-0.725311	0.47949	0.999903	-6.37708	PDCD6IP AIP1 ALIX KIAA1375	Programmed cell death 6-interacting protein (PDCD6-interacting protein) (ALG-2-interacting protein 1) (ALG-2-interacting protein X) (Hp95)	ENST00000307296.8 [Q8WUM4-1];ENST00000457054.6 [Q8WUM4-2];	PDCD6IP	THPS8hr_vs_Untreated
Q9Y6M7	-0.082595	16.3612	-0.725201	0.479556	0.999903	-6.37716	SLC4A7 BT NBC2 NBC2B NBC3 NBCn1 SBC2 SLC4A6	Sodium bicarbonate cotransporter 3 (Electroneutral Na/HCO(3) cotransporter) (Sodium bicarbonate cotransporter 2) (Sodium bicarbonate cotransporter 2b) (Bicarbonate transporter) (Solute carrier family 4 member 7)	ENST00000295736.9 [Q9Y6M7-1];ENST00000428386.5 [Q9Y6M7-2];ENST00000437179.5 [Q9Y6M7-9];ENST00000437266.5 [Q9Y6M7-11];ENST00000438530.5 [Q9Y6M7-10];ENST00000440156.5 [Q9Y6M7-8];ENST00000446700.5 [Q9Y6M7-12];ENST00000454389.6 [Q9Y6M7-7];ENST00000455077.5 [Q9Y6M7-6];ENST00000457377.5 [Q9Y6M7-11];	SLC4A7	THPS8hr_vs_Untreated
Q9H0H0	0.0384849	15.5047	0.725031	0.479657	0.999903	-6.37728	INTS2 KIAA1287	Integrator complex subunit 2 (Int2)	ENST00000444766.7;ENST00000617492.4;	INTS2	THPS8hr_vs_Untreated
P09525	-0.0262803	17.8674	-0.724988	0.479682	0.999903	-6.37731	ANXA4 ANX4	Annexin A4 (35-beta calcimedin) (Annexin IV) (Annexin-4) (Carbohydrate-binding protein p33/p41) (Chromobindin-4) (Endonexin I) (Lipocortin IV) (P32.5) (PP4-X) (Placental anticoagulant protein II) (PAP-II) (Protein II)	ENST00000394295.6 [P09525-3];	ANXA4	THPS8hr_vs_Untreated
P25787	0.0364069	19.3907	0.724986	0.479684	0.999903	-6.37732	PSMA2 HC3 PSC3	Proteasome subunit alpha type-2 (Macropain subunit C3) (Multicatalytic endopeptidase complex subunit C3) (Proteasome component C3)	ENST00000223321.9;	PSMA2	THPS8hr_vs_Untreated
P13647	0.279804	18.0358	0.72485	0.479764	0.999903	-6.37741	KRT5	Keratin, type II cytoskeletal 5 (58 kDa cytokeratin) (Cytokeratin-5) (CK-5) (Keratin-5) (K5) (Type-II keratin Kb5)	ENST00000252242.9;	KRT5	THPS8hr_vs_Untreated
Q8IVB5	-0.0661205	15.461	-0.724849	0.479765	0.999903	-6.37742	LIX1L	LIX1-like protein	ENST00000604000.4;	LIX1L	THPS8hr_vs_Untreated
P24666	-0.0711329	17.6998	-0.72447	0.479991	0.999903	-6.37769	ACP1	Low molecular weight phosphotyrosine protein phosphatase (LMW-PTP) (LMW-PTPase) (EC 3.1.3.48) (Adipocyte acid phosphatase) (Low molecular weight cytosolic acid phosphatase) (EC 3.1.3.2) (Red cell acid phosphatase 1)	ENST00000272065.10 [P24666-1];ENST00000272067.11 [P24666-2];ENST00000407983.7 [P24666-4];	ACP1	THPS8hr_vs_Untreated
Q8N9T8	-0.044751	16.857	-0.723436	0.480607	0.999903	-6.37845	KRI1	Protein KRI1 homolog	ENST00000312962.12;	KRI1	THPS8hr_vs_Untreated
P25208	-0.0464962	16.5394	-0.722979	0.48088	0.999903	-6.37879	NFYB HAP3	Nuclear transcription factor Y subunit beta (CAAT box DNA-binding protein subunit B) (Nuclear transcription factor Y subunit B) (NF-YB)	ENST00000240055.8;ENST00000551727.5;	NFYB	THPS8hr_vs_Untreated
O60508	-0.0388692	16.6382	-0.722776	0.481001	0.999903	-6.37894	CDC40 EHB3 PRP17 PRPF17	Pre-mRNA-processing factor 17 (Cell division cycle 40 homolog) (EH-binding protein 3) (Ehb3) (PRP17 homolog) (hPRP17)	ENST00000307731.2;ENST00000368932.5;	CDC40	THPS8hr_vs_Untreated
Q9BRX2	-0.0407351	17.3247	-0.722278	0.481298	0.999903	-6.3793	PELO CGI-17	Protein pelota homolog (hPelota) (Protein Dom34 homolog)	ENST00000274311.3;	PELO	THPS8hr_vs_Untreated
Q86WJ1	-0.0276479	15.686	-0.722273	0.481301	0.999903	-6.3793	CHD1L ALC1	Chromodomain-helicase-DNA-binding protein 1-like (EC 3.6.4.-) (Amplified in liver cancer protein 1)	ENST00000369258.8 [Q86WJ1-1];ENST00000369259.4 [Q86WJ1-3];	CHD1L	THPS8hr_vs_Untreated
O75880	0.0292165	17.5503	0.722213	0.481337	0.999903	-6.37935	SCO1 SCOD1	Protein SCO1 homolog, mitochondrial	ENST00000255390.10;	SCO1	THPS8hr_vs_Untreated
Q9BUK6	0.0347077	15.9146	0.721437	0.4818	0.999903	-6.37992	MSTO1 LST005 SLTP005	Protein misato homolog 1	ENST00000245564.8 [Q9BUK6-1];ENST00000368341.8 [Q9BUK6-7];ENST00000490743.5 [Q9BUK6-4];	MSTO1	THPS8hr_vs_Untreated
P62899	-0.0614013	19.8521	-0.721387	0.48183	0.999903	-6.37995	RPL31	Large ribosomal subunit protein eL31 (60S ribosomal protein L31)	ENST00000264258.8 [P62899-1];ENST00000409028.8 [P62899-2];ENST00000409320.7 [P62899-3];ENST00000409733.5 [P62899-1];	RPL31	THPS8hr_vs_Untreated
Q6P2E9	-0.0395142	19.4804	-0.720827	0.482165	0.999903	-6.38036	EDC4 HEDLS	Enhancer of mRNA-decapping protein 4 (Autoantigen Ge-1) (Autoantigen RCD-8) (Human enhancer of decapping large subunit) (Hedls)	ENST00000358933.10 [Q6P2E9-1];	EDC4	THPS8hr_vs_Untreated
O94880	-0.0376327	15.9704	-0.7204	0.48242	0.999903	-6.38067	PHF14 KIAA0783	PHD finger protein 14	ENST00000403050.7 [O94880-1];ENST00000634607.2 [O94880-3];	PHF14	THPS8hr_vs_Untreated
Q969F1	-0.0550317	15.9886	-0.720365	0.482441	0.999903	-6.3807	GTF3C6 C6orf51 CDA020 NPD020	General transcription factor 3C polypeptide 6 (Transcription factor IIIC 35 kDa subunit) (TFIIIC 35 kDa subunit) (TFIIIC35) (Transcription factor IIIC subunit 6)	ENST00000329970.8;	GTF3C6	THPS8hr_vs_Untreated
Q8NAV1	-0.0430342	16.5857	-0.720295	0.482483	0.999903	-6.38075	PRPF38A	Pre-mRNA-splicing factor 38A	ENST00000257181.10 [Q8NAV1-1];	PRPF38A	THPS8hr_vs_Untreated
P22234	-0.0299839	21.0645	-0.720172	0.482556	0.999903	-6.38084	PAICS ADE2 AIRC PAIS	Bifunctional phosphoribosylaminoimidazole carboxylase/phosphoribosylaminoimidazole succinocarboxamide synthetase (PAICS) [Includes: Phosphoribosylaminoimidazole carboxylase (EC 4.1.1.21) (AIR carboxylase) (AIRC); Phosphoribosylaminoimidazole succinocarboxamide synthetase (EC 6.3.2.6) (SAICAR synthetase)]	ENST00000264221.6 [P22234-1];ENST00000399688.7 [P22234-2];ENST00000512576.3 [P22234-1];	PAICS	THPS8hr_vs_Untreated
P00491	-0.0359572	18.415	-0.720132	0.48258	0.999903	-6.38087	PNP NP	Purine nucleoside phosphorylase (PNP) (EC 2.4.2.1) (Inosine phosphorylase) (Inosine-guanosine phosphorylase)	ENST00000361505.10;ENST00000697613.1;	PNP	THPS8hr_vs_Untreated
O43808	-0.0523752	15.3277	-0.720023	0.482645	0.999903	-6.38095	SLC25A17 PMP34	Peroxisomal membrane protein PMP34 (34 kDa peroxisomal membrane protein) (Solute carrier family 25 member 17)	ENST00000435456.7;	SLC25A17	THPS8hr_vs_Untreated
P68366	-0.0255646	17.5118	-0.72	0.482659	0.999903	-6.38097	TUBA4A TUBA1	Tubulin alpha-4A chain (EC 3.6.5.-) (Alpha-tubulin 1) (Testis-specific alpha-tubulin) (Tubulin H2-alpha) (Tubulin alpha-1 chain)	ENST00000248437.9 [P68366-1];ENST00000392088.6 [P68366-2];	TUBA4A	THPS8hr_vs_Untreated
Q5SY16	-0.0385261	17.016	-0.719927	0.482703	0.999903	-6.38102	NOL9	Polynucleotide 5'-hydroxyl-kinase NOL9 (EC 2.7.1.-) (Nucleolar protein 9)	ENST00000377705.6;	NOL9	THPS8hr_vs_Untreated
P56377	0.0389149	15.7394	0.719714	0.48283	0.999903	-6.38117	AP1S2 DC22	AP-1 complex subunit sigma-2 (Adaptor protein complex AP-1 subunit sigma-1B) (Adaptor-related protein complex 1 subunit sigma-1B) (Clathrin assembly protein complex 1 sigma-1B small chain) (Golgi adaptor HA1/AP1 adaptin sigma-1B subunit) (Sigma 1B subunit of AP-1 clathrin) (Sigma-adaptin 1B) (Sigma1B-adaptin)	ENST00000329235.6 [P56377-1];	AP1S2	THPS8hr_vs_Untreated
Q5VIR6	-0.0428707	17.3846	-0.719526	0.482942	0.999903	-6.38131	VPS53 PP13624	Vacuolar protein sorting-associated protein 53 homolog	ENST00000291074.10 [Q5VIR6-2];ENST00000437048.7 [Q5VIR6-4];ENST00000571805.6 [Q5VIR6-1];ENST00000638350.1 [Q5VIR6-2];ENST00000639801.2 [Q5VIR6-4];ENST00000639896.1 [Q5VIR6-1];ENST00000680069.1 [Q5VIR6-3];ENST00000680465.1 [Q5VIR6-4];	VPS53	THPS8hr_vs_Untreated
Q16531	-0.0340468	20.8582	-0.719396	0.48302	0.999903	-6.38141	DDB1 XAP1	DNA damage-binding protein 1 (DDB p127 subunit) (DNA damage-binding protein a) (DDBa) (Damage-specific DNA-binding protein 1) (HBV X-associated protein 1) (XAP-1) (UV-damaged DNA-binding factor) (UV-damaged DNA-binding protein 1) (UV-DDB 1) (XPE-binding factor) (XPE-BF) (Xeroderma pigmentosum group E-complementing protein) (XPCe)	ENST00000301764.12 [Q16531-1];ENST00000680367.1 [Q16531-1];ENST00000681803.1 [Q16531-1];	DDB1	THPS8hr_vs_Untreated
P11766	-0.0328396	20.4167	-0.719058	0.483222	0.999903	-6.38165	ADH5 ADHX FDH	Alcohol dehydrogenase class-3 (EC 1.1.1.1) (Alcohol dehydrogenase 5) (Alcohol dehydrogenase class chi chain) (Alcohol dehydrogenase class-III) (Glutathione-dependent formaldehyde dehydrogenase) (FALDH) (FDH) (GSH-FDH) (EC 1.1.1.-) (S-(hydroxymethyl)glutathione dehydrogenase) (EC 1.1.1.284)	ENST00000296412.14;	ADH5	THPS8hr_vs_Untreated
Q96CS3	-0.0277137	18.1515	-0.719021	0.483245	0.999903	-6.38168	FAF2 ETEA KIAA0887 UBXD8 UBXN3B	FAS-associated factor 2 (UBX domain-containing protein 3B) (UBX domain-containing protein 8)	ENST00000261942.7;	FAF2	THPS8hr_vs_Untreated
Q16626	-0.0387394	16.4413	-0.718603	0.483495	0.999903	-6.38198	MEA1 MEA	Male-enhanced antigen 1 (MEA-1)	ENST00000244711.4;	MEA1	THPS8hr_vs_Untreated
Q0IIM8	-0.0324764	15.1965	-0.71851	0.48355	0.999903	-6.38205	TBC1D8B	TBC1 domain family member 8B	ENST00000310452.6 [Q0IIM8-3];ENST00000357242.10 [Q0IIM8-1];	TBC1D8B	THPS8hr_vs_Untreated
Q9UHA4	-0.0348151	16.1803	-0.718315	0.483667	0.999903	-6.38219	LAMTOR3 MAP2K1IP1 MAPKSP1 PRO2783	Ragulator complex protein LAMTOR3 (Late endosomal/lysosomal adaptor and MAPK and MTOR activator 3) (MEK-binding partner 1) (Mp1) (Mitogen-activated protein kinase kinase 1-interacting protein 1) (Mitogen-activated protein kinase scaffold protein 1)	ENST00000226522.8 [Q9UHA4-2];ENST00000499666.7 [Q9UHA4-1];	LAMTOR3	THPS8hr_vs_Untreated
Q9HD15	-0.0271505	16.7638	-0.718242	0.483711	0.999903	-6.38225	SRA1 PP7684	Steroid receptor RNA activator 1 (Steroid receptor RNA activator protein) (SRAP)	ENST00000336283.9;	SRA1	THPS8hr_vs_Untreated
Q96J92	0.0238875	15.702	0.717599	0.484096	0.999903	-6.38272	WNK4 PRKWNK4	Serine/threonine-protein kinase WNK4 (EC 2.7.11.1) (Protein kinase lysine-deficient 4) (Protein kinase with no lysine 4)	ENST00000246914.10 [Q96J92-1];	WNK4	THPS8hr_vs_Untreated
Q9BUW7	-0.0346289	16.3359	-0.717303	0.484273	0.999903	-6.38293	BBLN C9orf16 EST00098	Bublin coiled-coil protein (UPF0184 protein C9orf16)	ENST00000372994.2;	BBLN	THPS8hr_vs_Untreated
Q5TBB1	-0.0212667	15.7153	-0.717138	0.484372	0.999903	-6.38305	RNASEH2B DLEU8	Ribonuclease H2 subunit B (RNase H2 subunit B) (Aicardi-Goutieres syndrome 2 protein) (AGS2) (Deleted in lymphocytic leukemia 8) (Ribonuclease HI subunit B)	ENST00000336617.8 [Q5TBB1-1];ENST00000422660.6 [Q5TBB1-2];	RNASEH2B	THPS8hr_vs_Untreated
P04083	0.0794585	24.0383	0.717005	0.484452	0.999903	-6.38315	ANXA1 ANX1 LPC1	Annexin A1 (Annexin I) (Annexin-1) (Calpactin II) (Calpactin-2) (Chromobindin-9) (Lipocortin I) (Phospholipase A2 inhibitory protein) (p35) [Cleaved into: Annexin Ac2-26]	ENST00000257497.11;ENST00000376911.1;	ANXA1	THPS8hr_vs_Untreated
Q99460	-0.0436157	20.728	-0.716872	0.484531	0.999903	-6.38324	PSMD1	26S proteasome non-ATPase regulatory subunit 1 (26S proteasome regulatory subunit RPN2) (26S proteasome regulatory subunit S1) (26S proteasome subunit p112)	ENST00000308696.11 [Q99460-1];ENST00000373635.9 [Q99460-2];ENST00000677230.1 [Q99460-1];	PSMD1	THPS8hr_vs_Untreated
P29084	-0.0562897	16.1568	-0.716613	0.484686	0.999903	-6.38343	GTF2E2 TF2E2	Transcription initiation factor IIE subunit beta (TFIIE-beta) (General transcription factor IIE subunit 2)	ENST00000355904.9;	GTF2E2	THPS8hr_vs_Untreated
Q8N0U8	0.0425416	15.3937	0.716609	0.484689	0.999903	-6.38343	VKORC1L1	Vitamin K epoxide reductase complex subunit 1-like protein 1 (VKORC1-like protein 1) (EC 1.17.4.4)	ENST00000360768.5 [Q8N0U8-1];ENST00000434382.2 [Q8N0U8-2];ENST00000648179.1 [Q8N0U8-1];	VKORC1L1	THPS8hr_vs_Untreated
Q05397	-0.0406413	17.0471	-0.715695	0.485237	0.999903	-6.3841	PTK2 FAK FAK1	Focal adhesion kinase 1 (FADK 1) (EC 2.7.10.2) (Focal adhesion kinase-related nonkinase) (FRNK) (Protein phosphatase 1 regulatory subunit 71) (PPP1R71) (Protein-tyrosine kinase 2) (p125FAK) (pp125FAK)	ENST00000340930.7 [Q05397-5];ENST00000395218.3 [Q05397-7];ENST00000521059.5 [Q05397-1];ENST00000522684.5 [Q05397-1];	PTK2	THPS8hr_vs_Untreated
Q9UQ90	-0.0337837	15.7586	-0.715574	0.485309	0.999903	-6.38419	SPG7 CAR CMAR PGN	Paraplegin (EC 3.4.24.-) (Cell matrix adhesion regulator) (Spastic paraplegia 7 protein)	ENST00000341316.6 [Q9UQ90-2];ENST00000645818.2 [Q9UQ90-1];ENST00000646263.1 [Q9UQ90-2];	SPG7	THPS8hr_vs_Untreated
O15118	-0.0699026	15.6142	-0.715161	0.485557	0.999903	-6.38449	NPC1	NPC intracellular cholesterol transporter 1 (Niemann-Pick C1 protein)	ENST00000269228.10 [O15118-1];	NPC1	THPS8hr_vs_Untreated
Q96GA7	0.0426552	15.6477	0.714937	0.485692	0.999903	-6.38465	SDSL	Serine dehydratase-like (L-serine deaminase) (L-serine dehydratase/L-threonine deaminase) (L-threonine dehydratase) (TDH) (EC 4.3.1.19) (Serine dehydratase 2) (SDH 2) (EC 4.3.1.17)	ENST00000345635.8;ENST00000403593.9;	SDSL	THPS8hr_vs_Untreated
Q9NU22	-0.0344769	17.1311	-0.714614	0.485885	0.999903	-6.38488	MDN1 KIAA0301	Midasin (Dynein-related AAA-ATPase MDN1) (MIDAS-containing protein)	ENST00000369393.8;ENST00000672983.1;ENST00000673332.1;	MDN1	THPS8hr_vs_Untreated
Q5T440	0.0506206	16.0867	0.714525	0.485939	0.999903	-6.38495	IBA57 C1orf69	Putative transferase CAF17, mitochondrial (EC 2.1.-.-) (Iron-sulfur cluster assembly factor homolog)	ENST00000366711.4;	IBA57	THPS8hr_vs_Untreated
Q9H9Y2	-0.0266137	16.744	-0.714521	0.485941	0.999903	-6.38495	RPF1 BXDC5	Ribosome production factor 1 (Brix domain-containing protein 5) (Ribosome biogenesis protein RPF1)	ENST00000370654.6;	RPF1	THPS8hr_vs_Untreated
P50148	-0.0357516	16.1122	-0.713967	0.486274	0.999903	-6.38535	GNAQ GAQ	Guanine nucleotide-binding protein G(q) subunit alpha (Guanine nucleotide-binding protein alpha-q)	ENST00000286548.9;	GNAQ	THPS8hr_vs_Untreated
O95260	-0.0334383	15.6381	-0.713966	0.486274	0.999903	-6.38535	ATE1	Arginyl-tRNA--protein transferase 1 (Arginyltransferase 1) (R-transferase 1) (EC 2.3.2.8) (Arginine-tRNA--protein transferase 1)	ENST00000224652.12 [O95260-1];ENST00000369043.8 [O95260-2];ENST00000685007.1 [O95260-2];	ATE1	THPS8hr_vs_Untreated
Q13190	-0.0580651	17.8407	-0.713743	0.486408	0.999903	-6.38551	STX5 STX5A	Syntaxin-5	ENST00000294179.8 [Q13190-1];ENST00000377897.8 [Q13190-4];ENST00000394690.5 [Q13190-2];	STX5	THPS8hr_vs_Untreated
O75569	0.0343268	16.8859	0.712563	0.487117	0.999903	-6.38637	PRKRA PACT RAX HSD-14 HSD14	Interferon-inducible double-stranded RNA-dependent protein kinase activator A (PKR-associated protein X) (PKR-associating protein X) (Protein activator of the interferon-induced protein kinase) (Protein kinase, interferon-inducible double-stranded RNA-dependent activator)	ENST00000325748.9 [O75569-1];ENST00000432031.6 [O75569-2];ENST00000487082.5 [O75569-3];	PRKRA	THPS8hr_vs_Untreated
Q9NVC6	-0.0544942	16.4685	-0.711255	0.487904	0.999903	-6.38731	MED17 ARC77 CRSP6 DRIP77 DRIP80 TRAP80	Mediator of RNA polymerase II transcription subunit 17 (Activator-recruited cofactor 77 kDa component) (ARC77) (Cofactor required for Sp1 transcriptional activation subunit 6) (CRSP complex subunit 6) (Mediator complex subunit 17) (Thyroid hormone receptor-associated protein complex 80 kDa component) (Trap80) (Transcriptional coactivator CRSP77) (Vitamin D3 receptor-interacting protein complex 80 kDa component) (DRIP80)	ENST00000251871.9 [Q9NVC6-1];	MED17	THPS8hr_vs_Untreated
Q2NKX8	-0.0590636	18.1201	-0.711174	0.487953	0.999903	-6.38737	ERCC6L PICH	DNA excision repair protein ERCC-6-like (EC 3.6.4.12) (ATP-dependent helicase ERCC6-like) (PLK1-interacting checkpoint helicase) (Tumor antigen BJ-HCC-15)	ENST00000334463.4;	ERCC6L	THPS8hr_vs_Untreated
Q9BRS2	0.0523847	15.6037	0.710968	0.488077	0.999903	-6.38752	RIOK1 RIO1	Serine/threonine-protein kinase RIO1 (EC 2.7.11.1) (EC 3.6.3.-) (RIO kinase 1)	ENST00000379834.7;	RIOK1	THPS8hr_vs_Untreated
P49916	0.045244	16.4544	0.710794	0.488182	0.999903	-6.38764	LIG3	DNA ligase 3 (EC 6.5.1.1) (DNA ligase III) (Polydeoxyribonucleotide synthase [ATP] 3)	ENST00000262327.9 [P49916-2];ENST00000378526.9 [P49916-1];	LIG3	THPS8hr_vs_Untreated
Q8NG31	0.0403093	15.4011	0.710591	0.488303	0.999903	-6.38779	KNL1 CASC5 KIAA1570	Kinetochore scaffold 1 (ALL1-fused gene from chromosome 15q14 protein) (AF15q14) (Bub-linking kinetochore protein) (Blinkin) (Cancer susceptibility candidate gene 5 protein) (Cancer/testis antigen 29) (CT29) (Kinetochore-null protein 1) (Protein CASC5) (Protein D40/AF15q14)	ENST00000346991.9 [Q8NG31-1];ENST00000399668.7 [Q8NG31-2];	KNL1	THPS8hr_vs_Untreated
P52926	-0.0919429	18.1965	-0.710522	0.488345	0.999903	-6.38784	HMGA2 HMGIC	High mobility group protein HMGI-C (High mobility group AT-hook protein 2)	ENST00000354636.7 [P52926-2];ENST00000393578.7 [P52926-6];ENST00000403681.7 [P52926-1];ENST00000425208.6 [P52926-4];ENST00000537275.5 [P52926-5];ENST00000537429.5 [P52926-3];	HMGA2	THPS8hr_vs_Untreated
P35580	-0.038161	21.0648	-0.710135	0.488578	0.999903	-6.38812	MYH10	Myosin-10 (Cellular myosin heavy chain, type B) (Myosin heavy chain 10) (Myosin heavy chain, non-muscle IIb) (Non-muscle myosin heavy chain B) (NMMHC-B) (Non-muscle myosin heavy chain IIb) (NMMHC II-b) (NMMHC-IIB)	ENST00000269243.8 [P35580-1];ENST00000360416.8 [P35580-4];ENST00000379980.8 [P35580-5];ENST00000686654.1 [P35580-4];ENST00000687178.1 [P35580-5];ENST00000688902.1 [P35580-4];ENST00000693441.1 [P35580-4];	MYH10	THPS8hr_vs_Untreated
Q86W92-2	-0.0382698	15.5392	-0.698796	0.502507	0.999903	-6.38839	NA	NA	NA	NA	THPS8hr_vs_Untreated
P61353	-0.0715091	20.7655	-0.709457	0.488987	0.999903	-6.38861	RPL27	Large ribosomal subunit protein eL27 (60S ribosomal protein L27)	ENST00000253788.12;ENST00000589037.5;ENST00000589913.6;	RPL27	THPS8hr_vs_Untreated
P22695	-0.0279513	19.5748	-0.709367	0.489041	0.999903	-6.38867	UQCRC2	Cytochrome b-c1 complex subunit 2, mitochondrial (Complex III subunit 2) (Core protein II) (Ubiquinol-cytochrome-c reductase complex core protein 2)	ENST00000268379.9;	UQCRC2	THPS8hr_vs_Untreated
Q9P0I2	-0.0311523	16.5383	-0.709014	0.489254	0.999903	-6.38893	EMC3 TMEM111	ER membrane protein complex subunit 3 (Transmembrane protein 111)	ENST00000245046.7 [Q9P0I2-1];ENST00000470827.3 [Q9P0I2-1];	EMC3	THPS8hr_vs_Untreated
P82912	0.0242963	16.4188	0.708591	0.489509	0.999903	-6.38923	MRPS11 RPMS11 HCC2	Small ribosomal subunit protein uS11m (28S ribosomal protein S11, mitochondrial) (MRP-S11) (S11mt) (Cervical cancer proto-oncogene 2 protein) (HCC-2)	ENST00000325844.9 [P82912-1];ENST00000353598.6 [P82912-3];	MRPS11	THPS8hr_vs_Untreated
Q8N806	0.021867	15.3329	0.697531	0.503261	0.999903	-6.3893	UBR7 C14orf130	Putative E3 ubiquitin-protein ligase UBR7 (EC 2.3.2.27) (N-recognin-7) (RING-type E3 ubiquitin transferase UBR7)	ENST00000013070.11;ENST00000619583.3;	UBR7	THPS8hr_vs_Untreated
Q13472	-0.0445558	15.4094	-0.708083	0.489815	0.999903	-6.3896	TOP3A TOP3	DNA topoisomerase 3-alpha (EC 5.6.2.1) (DNA topoisomerase III alpha)	ENST00000321105.10 [Q13472-1];ENST00000542570.5 [Q13472-1];ENST00000580095.5 [Q13472-2];ENST00000638894.1 [Q13472-1];ENST00000639065.1 [Q13472-2];ENST00000640743.2 [Q13472-1];	TOP3A	THPS8hr_vs_Untreated
Q9H7L9	-0.0230433	15.5057	-0.708026	0.489849	0.999903	-6.38964	SUDS3 SAP45 SDS3	Sin3 histone deacetylase corepressor complex component SDS3 (45 kDa Sin3-associated polypeptide) (Suppressor of defective silencing 3 protein homolog)	ENST00000543473.2;	SUDS3	THPS8hr_vs_Untreated
Q6P589	0.238808	16.221	0.697012	0.50357	0.999903	-6.38968	TNFAIP8L2	Tumor necrosis factor alpha-induced protein 8-like protein 2 (TIPE2) (TNF alpha-induced protein 8-like protein 2) (TNFAIP8-like protein 2) (Inflammation factor protein 20)	ENST00000368910.4;	TNFAIP8L2	THPS8hr_vs_Untreated
P60900	-0.0452467	19.5492	-0.707897	0.489927	0.999903	-6.38973	PSMA6 PROS27	Proteasome subunit alpha type-6 (27 kDa prosomal protein) (PROS-27) (p27K) (Macropain iota chain) (Multicatalytic endopeptidase complex iota chain) (Proteasome iota chain)	ENST00000261479.9 [P60900-1];ENST00000540871.5 [P60900-2];ENST00000555764.5 [P60900-3];ENST00000622405.4 [P60900-3];	PSMA6	THPS8hr_vs_Untreated
Q69YN4	-0.0569113	16.3167	-0.707761	0.490009	0.999903	-6.38983	VIRMA KIAA1429 MSTP054	Protein virilizer homolog	ENST00000297591.10 [Q69YN4-1];ENST00000421249.2 [Q69YN4-4];	VIRMA	THPS8hr_vs_Untreated
Q15750	-0.0418357	16.6849	-0.70771	0.49004	0.999903	-6.38986	TAB1 MAP3K7IP1	TGF-beta-activated kinase 1 and MAP3K7-binding protein 1 (Mitogen-activated protein kinase kinase kinase 7-interacting protein 1) (TGF-beta-activated kinase 1-binding protein 1) (TAK1-binding protein 1)	ENST00000216160.11 [Q15750-1];ENST00000331454.3 [Q15750-2];	TAB1	THPS8hr_vs_Untreated
Q13596	-0.0327553	18.1405	-0.707424	0.490212	0.999903	-6.39007	SNX1	Sorting nexin-1	ENST00000261889.9 [Q13596-3];ENST00000559844.6 [Q13596-1];ENST00000561026.5 [Q13596-2];	SNX1	THPS8hr_vs_Untreated
O75586	-0.0251408	15.4348	-0.707271	0.490305	0.999903	-6.39018	MED6 ARC33	Mediator of RNA polymerase II transcription subunit 6 (Activator-recruited cofactor 33 kDa component) (ARC33) (Mediator complex subunit 6) (hMed6) (Renal carcinoma antigen NY-REN-28)	ENST00000256379.10 [O75586-1];ENST00000430055.6 [O75586-2];ENST00000440435.2 [O75586-3];	MED6	THPS8hr_vs_Untreated
Q8TD19	-0.115043	16.2995	-0.706938	0.490506	0.999903	-6.39042	NEK9 KIAA1995 NEK8 NERCC	Serine/threonine-protein kinase Nek9 (EC 2.7.11.1) (Nercc1 kinase) (Never in mitosis A-related kinase 9) (NimA-related protein kinase 9) (NimA-related kinase 8) (Nek8)	ENST00000238616.10;	NEK9	THPS8hr_vs_Untreated
Q92734	0.0299355	19.4854	0.706918	0.490518	0.999903	-6.39043	TFG	Protein TFG (TRK-fused gene protein)	ENST00000240851.9 [Q92734-1];ENST00000463568.6 [Q92734-2];ENST00000476228.5 [Q92734-2];ENST00000487505.6 [Q92734-1];ENST00000490574.6 [Q92734-1];ENST00000615993.2 [Q92734-4];ENST00000620299.5 [Q92734-3];ENST00000674615.1 [Q92734-1];ENST00000674645.1 [Q92734-2];ENST00000674758.1 [Q92734-2];ENST00000675047.1 [Q92734-2];ENST00000675243.1 [Q92734-1];ENST00000675420.1 [Q92734-2];ENST00000675499.1 [Q92734-1];ENST00000675543.1 [Q92734-3];ENST00000675553.1 [Q92734-1];ENST00000675586.1 [Q92734-4];ENST00000676111.1 [Q92734-4];ENST00000676308.1 [Q92734-4];ENST00000676395.1 [Q92734-1];ENST00000676431.1 [Q92734-2];	TFG	THPS8hr_vs_Untreated
O75521	-0.040752	18.2354	-0.706169	0.49097	0.999903	-6.39097	ECI2 DRS1 HCA88 PECI	Enoyl-CoA delta isomerase 2 (EC 5.3.3.8) (DRS-1) (Delta(3),delta(2)-enoyl-CoA isomerase) (D3,D2-enoyl-CoA isomerase) (Diazepam-binding inhibitor-related protein 1) (DBI-related protein 1) (Dodecenoyl-CoA isomerase) (Hepatocellular carcinoma-associated antigen 88) (Peroxisomal 3,2-trans-enoyl-CoA isomerase) (pECI) (Renal carcinoma antigen NY-REN-1)	ENST00000380118.8 [O75521-1];	ECI2	THPS8hr_vs_Untreated
P05120	-0.0546367	19.8995	-0.705219	0.491544	0.999903	-6.39165	SERPINB2 PAI2 PLANH2	Plasminogen activator inhibitor 2 (PAI-2) (Monocyte Arg-serpin) (Placental plasminogen activator inhibitor) (Serpin B2) (Urokinase inhibitor)	ENST00000299502.9;ENST00000457692.5;	SERPINB2	THPS8hr_vs_Untreated
Q9UJU6	-0.0554231	18.9933	-0.704895	0.49174	0.999903	-6.39188	DBNL CMAP SH3P7 PP5423	Drebrin-like protein (Cervical SH3P7) (Cervical mucin-associated protein) (Drebrin-F) (HPK1-interacting protein of 55 kDa) (HIP-55) (SH3 domain-containing protein 7)	ENST00000440166.5 [Q9UJU6-5];ENST00000448521.6 [Q9UJU6-1];ENST00000456905.5 [Q9UJU6-6];ENST00000468694.5 [Q9UJU6-3];ENST00000490734.6 [Q9UJU6-4];ENST00000494774.5 [Q9UJU6-2];	DBNL	THPS8hr_vs_Untreated
Q9BW71	-0.0397812	16.8158	-0.7045	0.491979	0.999903	-6.39216	HIRIP3	HIRA-interacting protein 3	ENST00000279392.8 [Q9BW71-1];ENST00000564026.1 [Q9BW71-3];	HIRIP3	THPS8hr_vs_Untreated
P42695	-0.0402943	16.2006	-0.704449	0.49201	0.999903	-6.3922	NCAPD3 CAPD3 KIAA0056	Condensin-2 complex subunit D3 (Non-SMC condensin II complex subunit D3) (hCAP-D3)	ENST00000534548.7;ENST00000685324.1;ENST00000688672.1;	NCAPD3	THPS8hr_vs_Untreated
Q9NUQ3	-0.0416139	16.6313	-0.704423	0.492025	0.999903	-6.39222	TXLNG CXorf15 ELRG LSR5	Gamma-taxilin (Environmental lipopolysaccharide-responding gene protein) (Factor inhibiting ATF4-mediated transcription) (FIAT) (Lipopolysaccharide-specific response protein 5)	ENST00000380122.10 [Q9NUQ3-1];ENST00000398155.4 [Q9NUQ3-2];	TXLNG	THPS8hr_vs_Untreated
Q5W0B1	0.0362902	15.809	0.693465	0.505689	0.999903	-6.39224	OBI1 C13orf7 RNF219	ORC ubiquitin ligase 1 (OBI1) (EC 2.3.2.27) (RING finger protein 219)	ENST00000282003.7;	OBI1	THPS8hr_vs_Untreated
Q9NRS6	-0.0326866	16.3607	-0.704324	0.492085	0.999903	-6.39229	SNX15	Sorting nexin-15	ENST00000352068.5 [Q9NRS6-2];ENST00000377244.8 [Q9NRS6-1];	SNX15	THPS8hr_vs_Untreated
Q96HT8	-0.0649004	16.3196	-0.693081	0.505918	0.999903	-6.39251	MRFAP1L1 PP784	MORF4 family-associated protein 1-like 1	ENST00000320848.7;	MRFAP1L1	THPS8hr_vs_Untreated
Q6IBW4	-0.0360375	16.4526	-0.703735	0.492441	0.999903	-6.39271	NCAPH2 CAPH2	Condensin-2 complex subunit H2 (Chromosome-associated protein H2) (hCAP-H2) (Kleisin-beta) (Non-SMC condensin II complex subunit H2)	ENST00000299821.15 [Q6IBW4-4];ENST00000395698.7 [Q6IBW4-5];ENST00000420993.7 [Q6IBW4-1];	NCAPH2	THPS8hr_vs_Untreated
P60228	-0.0735224	19.9655	-0.703147	0.492797	0.999903	-6.39313	EIF3E EIF3S6 INT6	Eukaryotic translation initiation factor 3 subunit E (eIF3e) (Eukaryotic translation initiation factor 3 subunit 6) (Viral integration site protein INT-6 homolog) (eIF-3 p48)	ENST00000220849.10;	EIF3E	THPS8hr_vs_Untreated
P06744	0.0725642	17.2041	0.702726	0.493052	0.999903	-6.39343	GPI	Glucose-6-phosphate isomerase (GPI) (EC 5.3.1.9) (Autocrine motility factor) (AMF) (Neuroleukin) (NLK) (Phosphoglucose isomerase) (PGI) (Phosphohexose isomerase) (PHI) (Sperm antigen 36) (SA-36)	ENST00000356487.11 [P06744-1];ENST00000588991.7 [P06744-2];	GPI	THPS8hr_vs_Untreated
P06744	0.0725642	17.2041	0.702726	0.493052	0.999903	-6.39343	GPI	Glucose-6-phosphate isomerase (GPI) (EC 5.3.1.9) (Autocrine motility factor) (AMF) (Neuroleukin) (NLK) (Phosphoglucose isomerase) (PGI) (Phosphohexose isomerase) (PHI) (Sperm antigen 36) (SA-36)	ENST00000356487.11 [P06744-1];ENST00000588991.7 [P06744-2];	GPI	THPS8hr_vs_Untreated
O95870	-0.0441324	15.6089	-0.691759	0.50671	0.999903	-6.39346	ABHD16A BAT5 G5 NG26 PP199	Phosphatidylserine lipase ABHD16A (EC 3.1.-.-) (Alpha/beta hydrolase domain-containing protein 16A) (Abhydrolase domain-containing protein 16A) (HLA-B-associated transcript 5) (hBAT5) (Monoacylglycerol lipase ABHD16A) (EC 3.1.1.23) (Protein G5)	ENST00000395952.8 [O95870-1];ENST00000440843.2 [O95870-2];ENST00000446529.6 [O95870-1];ENST00000548592.1 [O95870-2];ENST00000549722.1 [O95870-2];ENST00000549853.1 [O95870-2];ENST00000550556.1 [O95870-2];ENST00000551038.1 [O95870-2];ENST00000552042.1 [O95870-2];	ABHD16A	THPS8hr_vs_Untreated
Q53GQ0	-0.0530851	17.2735	-0.7025	0.493189	0.999903	-6.39359	HSD17B12 SDR12C1	Very-long-chain 3-oxoacyl-CoA reductase (EC 1.1.1.330) (17-beta-hydroxysteroid dehydrogenase 12) (17-beta-HSD 12) (3-ketoacyl-CoA reductase) (KAR) (Estradiol 17-beta-dehydrogenase 12) (EC 1.1.1.62) (Short chain dehydrogenase/reductase family 12C member 1)	ENST00000278353.10 [Q53GQ0-1];ENST00000395700.4 [Q53GQ0-2];	HSD17B12	THPS8hr_vs_Untreated
Q3MHD2	-0.0383847	17.474	-0.702478	0.493203	0.999903	-6.39361	LSM12	Protein LSM12	ENST00000293406.8 [Q3MHD2-1];ENST00000591247.6 [Q3MHD2-1];	LSM12	THPS8hr_vs_Untreated
Q12933	-0.0409054	15.6677	-0.70172	0.493661	0.999903	-6.39415	TRAF2 TRAP3	TNF receptor-associated factor 2 (EC 2.3.2.27) (E3 ubiquitin-protein ligase TRAF2) (RING-type E3 ubiquitin transferase TRAF2) (Tumor necrosis factor type 2 receptor-associated protein 3)	ENST00000247668.7 [Q12933-1];	TRAF2	THPS8hr_vs_Untreated
P17655	-0.041675	19.8678	-0.701114	0.494028	0.999903	-6.39458	CAPN2 CANPL2	Calpain-2 catalytic subunit (EC 3.4.22.53) (Calcium-activated neutral proteinase 2) (CANP 2) (Calpain M-type) (Calpain large polypeptide L2) (Calpain-2 large subunit) (Millimolar-calpain) (M-calpain)	ENST00000295006.6 [P17655-1];ENST00000433674.6 [P17655-2];	CAPN2	THPS8hr_vs_Untreated
Q96Q11	-0.042434	16.4537	-0.701042	0.494073	0.999903	-6.39463	TRNT1 CGI-47	CCA tRNA nucleotidyltransferase 1, mitochondrial (EC 2.7.7.72) (Mitochondrial tRNA nucleotidyl transferase, CCA-adding) (mt CCA-adding enzyme) (mt tRNA CCA-diphosphorylase) (mt tRNA CCA-pyrophosphorylase) (mt tRNA adenylyltransferase)	ENST00000251607.11 [Q96Q11-1];ENST00000280591.10 [Q96Q11-2];ENST00000339437.11 [Q96Q11-3];ENST00000402675.5 [Q96Q11-3];ENST00000420393.5 [Q96Q11-3];ENST00000434583.5 [Q96Q11-1];ENST00000698406.1 [Q96Q11-1];ENST00000698408.1 [Q96Q11-1];ENST00000698412.1 [Q96Q11-1];	TRNT1	THPS8hr_vs_Untreated
Q9Y6V0	0.0572968	15.4924	0.701031	0.494079	0.999903	-6.39464	PCLO ACZ KIAA0559	Protein piccolo (Aczonin)	ENST00000333891.14 [Q9Y6V0-5];ENST00000423517.6 [Q9Y6V0-6];ENST00000618073.1 [Q9Y6V0-3];	PCLO	THPS8hr_vs_Untreated
Q5EB52	-0.095412	17.7144	-0.700722	0.494267	0.999903	-6.39486	MEST PEG1	Mesoderm-specific transcript homolog protein (EC 3.-.-.-) (Paternally-expressed gene 1 protein)	ENST00000223215.10 [Q5EB52-1];ENST00000341441.9 [Q5EB52-2];ENST00000378576.9 [Q5EB52-3];ENST00000393187.5 [Q5EB52-2];ENST00000416162.7 [Q5EB52-3];ENST00000427521.6 [Q5EB52-3];ENST00000462132.6 [Q5EB52-2];	MEST	THPS8hr_vs_Untreated
Q9UJ70	-0.0455848	19.3296	-0.700714	0.494271	0.999903	-6.39487	NAGK	N-acetyl-D-glucosamine kinase (N-acetylglucosamine kinase) (EC 2.7.1.59) (GlcNAc kinase) (Muramyl dipeptide kinase) (EC 2.7.1.-) (N-acetyl-D-mannosamine kinase) (EC 2.7.1.60)	ENST00000244204.11 [Q9UJ70-1];ENST00000455662.6 [Q9UJ70-2];ENST00000613852.4 [Q9UJ70-2];	NAGK	THPS8hr_vs_Untreated
P50452	-0.0501569	17.005	-0.700391	0.494467	0.999903	-6.39509	SERPINB8 PI8	Serpin B8 (Cytoplasmic antiproteinase 2) (CAP-2) (CAP2) (Peptidase inhibitor 8) (PI-8)	ENST00000353706.6 [P50452-1];ENST00000397985.7 [P50452-1];ENST00000397988.7 [P50452-2];ENST00000542677.5 [P50452-3];	SERPINB8	THPS8hr_vs_Untreated
Q03519	-0.0510147	15.6832	-0.700127	0.494627	0.999903	-6.39528	TAP2 ABCB3 PSF2 RING11 Y1	Antigen peptide transporter 2 (APT2) (EC 7.4.2.14) (ATP-binding cassette sub-family B member 3) (Peptide supply factor 2) (Peptide transporter PSF2) (PSF-2) (Peptide transporter TAP2) (Peptide transporter involved in antigen processing 2) (Really interesting new gene 11 protein) (RING11)	ENST00000374897.4 [Q03519-1];ENST00000383118.8 [Q03519-1];ENST00000383119.8 [Q03519-2];ENST00000383239.8 [Q03519-1];ENST00000383240.8 [Q03519-2];ENST00000414145.6 [Q03519-2];ENST00000419142.6;ENST00000426977.2 [Q03519-2];ENST00000439425.6 [Q03519-2];ENST00000443713.6 [Q03519-1];ENST00000451907.2 [Q03519-2];ENST00000652259.1 [Q03519-2];ENST00000698440.1 [Q03519-1];ENST00000698448.1 [Q03519-1];	TAP2	THPS8hr_vs_Untreated
Q9HCE5	0.0319004	16.3717	0.699853	0.494793	0.999903	-6.39548	METTL14 KIAA1627	N6-adenosine-methyltransferase non-catalytic subunit (Methyltransferase-like protein 14) (hMETTL14)	ENST00000388822.10;	METTL14	THPS8hr_vs_Untreated
Q969U7	-0.0290934	17.6431	-0.699778	0.494839	0.999903	-6.39553	PSMG2 HCCA3 PAC2 TNFSF5IP1	Proteasome assembly chaperone 2 (PAC-2) (Hepatocellular carcinoma-susceptibility protein 3) (Tumor necrosis factor superfamily member 5-induced protein 1)	ENST00000317615.11 [Q969U7-1];ENST00000585331.6 [Q969U7-2];ENST00000699164.1 [Q969U7-2];	PSMG2	THPS8hr_vs_Untreated
Q9NX24	-0.0572998	17.1341	-0.699297	0.495131	0.999903	-6.39587	NHP2 NOLA2 HSPC286	H/ACA ribonucleoprotein complex subunit 2 (Nucleolar protein family A member 2) (snoRNP protein NHP2)	ENST00000274606.8;	NHP2	THPS8hr_vs_Untreated
P57088	-0.0679505	17.4432	-0.69898	0.495323	0.999903	-6.3961	TMEM33 DB83	Transmembrane protein 33 (Protein DB83) (SHINC-3)	ENST00000325094.9;ENST00000504986.6;ENST00000513702.5;	TMEM33	THPS8hr_vs_Untreated
Q96I99	-0.0322825	18.442	-0.698855	0.495399	0.999903	-6.39619	SUCLG2	Succinate--CoA ligase [GDP-forming] subunit beta, mitochondrial (EC 6.2.1.4) (GTP-specific succinyl-CoA synthetase subunit beta) (G-SCS) (GTPSCS) (Succinyl-CoA synthetase beta-G chain) (SCS-betaG)	ENST00000307227.10 [Q96I99-1];ENST00000493112.5 [Q96I99-2];	SUCLG2	THPS8hr_vs_Untreated
Q2VIQ3	0.0682561	15.6574	0.69865	0.495524	0.999903	-6.39633	KIF4B	Chromosome-associated kinesin KIF4B (Chromokinesin-B)	ENST00000435029.6;	KIF4B	THPS8hr_vs_Untreated
P21333	-0.0373108	24.4205	-0.69836	0.4957	0.999903	-6.39654	FLNA FLN FLN1	Filamin-A (FLN-A) (Actin-binding protein 280) (ABP-280) (Alpha-filamin) (Endothelial actin-binding protein) (Filamin-1) (Non-muscle filamin)	ENST00000360319.9 [P21333-2];ENST00000369850.10 [P21333-1];	FLNA	THPS8hr_vs_Untreated
P26583	-0.0425476	19.3796	-0.698265	0.495758	0.999903	-6.3966	HMGB2 HMG2	High mobility group protein B2 (High mobility group protein 2) (HMG-2)	ENST00000296503.10;ENST00000438704.6;ENST00000446922.6;	HMGB2	THPS8hr_vs_Untreated
O95487	-0.037504	16.2916	-0.698112	0.49585	0.999903	-6.39671	SEC24B	Protein transport protein Sec24B (SEC24-related protein B)	ENST00000265175.5 [O95487-1];ENST00000399100.6 [O95487-2];ENST00000504968.6 [O95487-3];	SEC24B	THPS8hr_vs_Untreated
P83731	-0.0497022	20.8378	-0.697655	0.496128	0.999903	-6.39704	RPL24	Large ribosomal subunit protein eL24 (60S ribosomal protein L24) (60S ribosomal protein L30)	ENST00000394077.8;	RPL24	THPS8hr_vs_Untreated
Q9ULX3	-0.0396952	17.6026	-0.696728	0.496692	0.999903	-6.39769	NOB1 ART4 NOB1P PSMD8BP1 MSTP158	RNA-binding protein NOB1 (EC 3.1.-.-) (Phosphorylation regulatory protein HP-10) (Protein ART-4)	ENST00000268802.10;	NOB1	THPS8hr_vs_Untreated
Q9HDB9	-0.0376001	15.3381	-0.696545	0.496803	0.999903	-6.39782	ERVK-5 ERVK5	Endogenous retrovirus group K member 5 Gag polyprotein (HERV-K(II) Gag protein) (HERV-K_3q12.3 provirus ancestral Gag polyprotein) (Gag polyprotein)	NA	ERVK-5	THPS8hr_vs_Untreated
Q00688	-0.078164	18.5038	-0.696475	0.496845	0.999903	-6.39787	FKBP3 FKBP25	Peptidyl-prolyl cis-trans isomerase FKBP3 (PPIase FKBP3) (EC 5.2.1.8) (25 kDa FK506-binding protein) (25 kDa FKBP) (FKBP-25) (FK506-binding protein 3) (FKBP-3) (Immunophilin FKBP25) (Rapamycin-selective 25 kDa immunophilin) (Rotamase)	ENST00000216330.7;ENST00000396062.4;	FKBP3	THPS8hr_vs_Untreated
P28482	-0.032369	18.6217	-0.696181	0.497024	0.999903	-6.39808	MAPK1 ERK2 PRKM1 PRKM2	Mitogen-activated protein kinase 1 (MAP kinase 1) (MAPK 1) (EC 2.7.11.24) (ERT1) (Extracellular signal-regulated kinase 2) (ERK-2) (MAP kinase isoform p42) (p42-MAPK) (Mitogen-activated protein kinase 2) (MAP kinase 2) (MAPK 2)	ENST00000215832.11 [P28482-1];ENST00000398822.7 [P28482-1];ENST00000544786.1 [P28482-2];	MAPK1	THPS8hr_vs_Untreated
P08708	-0.0679564	21.3474	-0.695787	0.497264	0.999903	-6.39836	RPS17 RPS17L	Small ribosomal subunit protein eS17 (40S ribosomal protein S17)	ENST00000617731.2;ENST00000647841.1;	RPS17	THPS8hr_vs_Untreated
Q8N1G2	-0.0382919	17.0613	-0.695095	0.497685	0.999903	-6.39885	CMTR1 FTSJD2 KIAA0082 MTR1	Cap-specific mRNA (nucleoside-2'-O-)-methyltransferase 1 (EC 2.1.1.57) (Cap methyltransferase 1) (Cap1 2'O-ribose methyltransferase 1) (MTr1) (hMTr1) (FtsJ methyltransferase domain-containing protein 2) (Interferon-stimulated gene 95 kDa protein) (ISG95)	ENST00000373451.9;	CMTR1	THPS8hr_vs_Untreated
Q5TGZ0	-0.0284858	15.4818	-0.695018	0.497732	0.999903	-6.3989	MICOS10 C1orf151 MIC10 MINOS1	MICOS complex subunit MIC10 (Mitochondrial inner membrane organizing system protein 1)	ENST00000322753.7 [Q5TGZ0-1];	MICOS10	THPS8hr_vs_Untreated
Q6P1A2	-0.0407816	16.1416	-0.694215	0.498221	0.999903	-6.39947	LPCAT3 MBOAT5 OACT5	Lysophospholipid acyltransferase 5 (LPLAT 5) (EC 2.3.1.-) (1-acylglycerophosphocholine O-acyltransferase) (EC 2.3.1.23) (1-acylglycerophosphoethanolamine O-acyltransferase) (EC 2.3.1.n7) (1-acylglycerophosphoserine O-acyltransferase) (EC 2.3.1.n6) (Lysophosphatidylcholine acyltransferase) (LPCAT) (Lyso-PC acyltransferase) (Lysophosphatidylcholine acyltransferase 3) (Lyso-PC acyltransferase 3) (Lysophosphatidylserine acyltransferase) (LPSAT) (Lyso-PS acyltransferase) (Membrane-bound O-acyltransferase domain-containing protein 5) (O-acyltransferase domain-containing protein 5)	ENST00000261407.9 [Q6P1A2-1];	LPCAT3	THPS8hr_vs_Untreated
Q9HD33	-0.0752411	16.9312	-0.694165	0.498252	0.999903	-6.3995	MRPL47 NCM1 CGI-204	Large ribosomal subunit protein uL29m (39S ribosomal protein L47, mitochondrial) (L47mt) (MRP-L47) (Nasopharyngeal carcinoma metastasis-related protein 1)	ENST00000259038.6 [Q9HD33-2];ENST00000392659.2 [Q9HD33-3];ENST00000476781.6 [Q9HD33-1];	MRPL47	THPS8hr_vs_Untreated
P61018	-0.145369	17.0077	-0.694033	0.498332	0.999903	-6.3996	RAB4B PP1596	Ras-related protein Rab-4B (EC 3.6.5.2)	ENST00000357052.8 [P61018-1];ENST00000594800.5 [P61018-1];	RAB4B	THPS8hr_vs_Untreated
Q6P1L8	-0.0587527	16.0256	-0.69366	0.498559	0.999903	-6.39986	MRPL14 MRPL32 RPML32	Large ribosomal subunit protein uL14m (39S ribosomal protein L14, mitochondrial) (L14mt) (MRP-L14) (39S ribosomal protein L32, mitochondrial) (L32mt) (MRP-L32)	ENST00000372014.5;	MRPL14	THPS8hr_vs_Untreated
O94762	0.132633	18.7304	0.693251	0.498809	0.999903	-6.40015	RECQL5 RECQ5	ATP-dependent DNA helicase Q5 (EC 3.6.4.12) (DNA helicase, RecQ-like type 5) (RecQ5) (RecQ protein-like 5)	ENST00000317905.10 [O94762-1];ENST00000340830.9 [O94762-3];ENST00000420326.6 [O94762-2];ENST00000423245.6 [O94762-4];ENST00000584999.1 [O94762-3];	RECQL5	THPS8hr_vs_Untreated
C9JLW8	-0.0508097	15.6592	-0.693041	0.498937	0.999903	-6.4003	MCRIP1 FAM195B GRAN2	Mapk-regulated corepressor-interacting protein 1 (Granulin-2) (Protein FAM195B)	ENST00000455127.7;ENST00000538396.5;ENST00000574190.5;ENST00000576730.5;ENST00000672201.1;ENST00000672501.1;ENST00000673154.1;ENST00000673369.1;	MCRIP1	THPS8hr_vs_Untreated
O60343	0.0420444	16.1304	0.692467	0.499287	0.999903	-6.4007	TBC1D4 AS160 KIAA0603	TBC1 domain family member 4 (Akt substrate of 160 kDa) (AS160)	ENST00000377625.6 [O60343-2];ENST00000377636.8 [O60343-1];ENST00000431480.6 [O60343-3];	TBC1D4	THPS8hr_vs_Untreated
Q9H9H4	0.0600664	16.1409	0.692277	0.499402	0.999903	-6.40083	VPS37B	Vacuolar protein sorting-associated protein 37B (hVps37B) (ESCRT-I complex subunit VPS37B)	ENST00000267202.7;	VPS37B	THPS8hr_vs_Untreated
Q9NQ90	-0.0447053	16.3172	-0.680741	0.513332	0.999903	-6.40131	ANO2 C12orf3 TMEM16B	Anoctamin-2 (Transmembrane protein 16B)	ENST00000327087.12 [Q9NQ90-2];ENST00000356134.9 [Q9NQ90-2];ENST00000650848.1 [Q9NQ90-1];	ANO2	THPS8hr_vs_Untreated
Q8WUP2	-0.0352375	16.0536	-0.691567	0.499836	0.999903	-6.40133	FBLIM1 FBLP1	Filamin-binding LIM protein 1 (FBLP-1) (Migfilin) (Mitogen-inducible 2-interacting protein) (MIG2-interacting protein)	ENST00000332305.5 [Q8WUP2-3];ENST00000375766.8 [Q8WUP2-1];ENST00000375771.5 [Q8WUP2-1];ENST00000441801.6 [Q8WUP2-2];	FBLIM1	THPS8hr_vs_Untreated
Q32NC0	-0.0286652	15.3287	-0.691474	0.499892	0.999903	-6.4014	C18orf21 XTP13 PNAS-124 PNAS-131	UPF0711 protein C18orf21 (HBV X-transactivated gene 13 protein) (HBV XAg-transactivated protein 13)	ENST00000333234.5 [Q32NC0-2];ENST00000592875.6 [Q32NC0-1];ENST00000610527.4 [Q32NC0-2];	C18orf21	THPS8hr_vs_Untreated
Q5VYS8	-0.0401681	15.4074	-0.690631	0.500407	0.999903	-6.40199	TUT7 HS2 KIAA1711 ZCCHC6	Terminal uridylyltransferase 7 (TUTase 7) (EC 2.7.7.52) (Zinc finger CCHC domain-containing protein 6)	ENST00000375960.6 [Q5VYS8-4];ENST00000375963.8 [Q5VYS8-1];	TUT7	THPS8hr_vs_Untreated
Q9BQC6	-0.0426409	16.978	-0.690127	0.500715	0.999903	-6.40234	MRPL57 MRP63	Large ribosomal subunit protein mL63 (Mitochondrial ribosomal protein 63) (Mitochondrial ribosomal protein L57) (Ribosomal protein 63, mitochondrial) (hMRP63)	ENST00000309594.5;	MRPL57	THPS8hr_vs_Untreated
P55060	-0.0451028	21.6779	-0.689522	0.501085	0.999903	-6.40277	CSE1L CAS XPO2	Exportin-2 (Exp2) (Cellular apoptosis susceptibility protein) (Chromosome segregation 1-like protein) (Importin-alpha re-exporter)	ENST00000262982.3 [P55060-1];ENST00000396192.7 [P55060-4];	CSE1L	THPS8hr_vs_Untreated
Q06547	0.0693824	15.7234	0.689013	0.501396	0.999903	-6.40313	GABPB1 E4TF1B GABPB GABPB2	GA-binding protein subunit beta-1 (GABP subunit beta-1) (GABPB-1) (GABP subunit beta-2) (GABPB-2) (Nuclear respiratory factor 2) (Transcription factor E4TF1-47) (Transcription factor E4TF1-53)	ENST00000220429.12 [Q06547-1];ENST00000359031.8 [Q06547-4];ENST00000380877.8 [Q06547-2];ENST00000396464.7 [Q06547-4];ENST00000429662.6 [Q06547-3];	GABPB1	THPS8hr_vs_Untreated
Q5RI15	-0.0793348	16.7434	-0.688968	0.501424	0.999903	-6.40316	COX20 FAM36A	Cytochrome c oxidase assembly protein COX20, mitochondrial	ENST00000366528.3 [Q5RI15-2];ENST00000411948.7 [Q5RI15-1];	COX20	THPS8hr_vs_Untreated
Q6PK04	-0.0526832	16.8262	-0.688545	0.501682	0.999903	-6.40345	CCDC137 cPERP-B	Coiled-coil domain-containing protein 137	ENST00000329214.13;ENST00000575223.5;	CCDC137	THPS8hr_vs_Untreated
Q9BTE7	-0.0366991	16.1866	-0.688349	0.501802	0.999903	-6.40359	DCUN1D5 SCCRO5	DCN1-like protein 5 (DCNL5) (DCUN1 domain-containing protein 5) (Defective in cullin neddylation protein 1-like protein 5) (Squamous cell carcinoma-related oncogene 5)	ENST00000260247.10;	DCUN1D5	THPS8hr_vs_Untreated
Q9H0F6	-0.0228985	15.8369	-0.688266	0.501853	0.999903	-6.40365	SHARPIN SIPL1 PSEC0216	Sharpin (Shank-associated RH domain-interacting protein) (Shank-interacting protein-like 1) (hSIPL1)	ENST00000359551.6 [Q9H0F6-2];ENST00000398712.7 [Q9H0F6-1];	SHARPIN	THPS8hr_vs_Untreated
Q9BXY0	-0.0349293	16.9631	-0.688005	0.502013	0.999903	-6.40383	MAK16 RBM13	Protein MAK16 homolog (NNP78) (Protein RBM13)	ENST00000360128.11;	MAK16	THPS8hr_vs_Untreated
Q6P1Q0	-0.0225403	15.6059	-0.687801	0.502138	0.999903	-6.40397	LETMD1	LETM1 domain-containing protein 1 (Cervical cancer 1 proto-oncogene protein p40) (Cervical cancer proto-oncogene 2 protein) (HCCR-1) (HCRR-2)	ENST00000262055.9 [Q6P1Q0-1];ENST00000418425.6 [Q6P1Q0-7];ENST00000550100.5 [Q6P1Q0-3];ENST00000550929.5 [Q6P1Q0-2];	LETMD1	THPS8hr_vs_Untreated
Q9NT62	-0.0325396	18.6046	-0.687227	0.502489	0.999903	-6.40438	ATG3 APG3 APG3L	Ubiquitin-like-conjugating enzyme ATG3 (EC 2.3.2.-) (Autophagy-related protein 3) (APG3-like) (hApg3) (Protein PC3-96)	ENST00000283290.10 [Q9NT62-1];ENST00000402314.6 [Q9NT62-2];	ATG3	THPS8hr_vs_Untreated
O43795	-0.0313374	20.2499	-0.687225	0.50249	0.999903	-6.40438	MYO1B	Unconventional myosin-Ib (MYH-1c) (Myosin I alpha) (MMI-alpha) (MMIa)	ENST00000304164.8 [O43795-1];ENST00000339514.8 [O43795-2];ENST00000392318.8 [O43795-1];	MYO1B	THPS8hr_vs_Untreated
O15533	-0.0850089	15.8798	-0.687182	0.502517	0.999903	-6.40441	TAPBP NGS17 TAPA	Tapasin (TPN) (TPSN) (NGS-17) (TAP-associated protein) (TAP-binding protein)	ENST00000374572.7;ENST00000383065.8 [O15533-3];ENST00000383066.8 [O15533-1];ENST00000383197.8;ENST00000383198.6;ENST00000395114.7;ENST00000417059.5;ENST00000426633.6 [O15533-3];ENST00000434618.7 [O15533-1];ENST00000456807.6;ENST00000489157.6 [O15533-4];ENST00000551943.3 [O15533-4];ENST00000699659.1 [O15533-3];	TAPBP	THPS8hr_vs_Untreated
Q96J02	0.0255864	16.4855	0.686184	0.503128	0.999903	-6.4051	ITCH	E3 ubiquitin-protein ligase Itchy homolog (Itch) (EC 2.3.2.26) (Atrophin-1-interacting protein 4) (AIP4) (HECT-type E3 ubiquitin transferase Itchy homolog) (NFE2-associated polypeptide 1) (NAPP1)	ENST00000262650.11 [Q96J02-1];ENST00000374864.10 [Q96J02-2];ENST00000535650.8 [Q96J02-3];ENST00000665346.1 [Q96J02-1];ENST00000696974.1 [Q96J02-2];	ITCH	THPS8hr_vs_Untreated
O75387	-0.209856	15.6541	-0.685856	0.503329	0.999903	-6.40533	SLC43A1 LAT3 PB39 POV1	Large neutral amino acids transporter small subunit 3 (L-type amino acid transporter 3) (Prostate cancer overexpressed gene 1 protein) (Solute carrier family 43 member 1)	ENST00000278426.8 [O75387-1];ENST00000528450.5 [O75387-1];	SLC43A1	THPS8hr_vs_Untreated
P43007	0.0488403	16.6945	0.685744	0.503397	0.999903	-6.40541	SLC1A4 ASCT1 SATT	Neutral amino acid transporter A (Alanine/serine/cysteine/threonine transporter 1) (ASCT-1) (Solute carrier family 1 member 4)	ENST00000234256.4 [P43007-1];ENST00000531327.5 [P43007-2];	SLC1A4	THPS8hr_vs_Untreated
Q9H6Y2	-0.0471821	16.5231	-0.685246	0.503703	0.999903	-6.40576	WDR55	WD repeat-containing protein 55	ENST00000358337.10 [Q9H6Y2-1];	WDR55	THPS8hr_vs_Untreated
Q9H223	-0.0247313	19.1196	-0.684603	0.504097	0.999903	-6.40621	EHD4 HCA10 HCA11 PAST4 FKSG7	EH domain-containing protein 4 (Hepatocellular carcinoma-associated protein 10/11) (PAST homolog 4)	ENST00000220325.9;	EHD4	THPS8hr_vs_Untreated
Q8NI27	-0.0380755	18.2133	-0.684238	0.504321	0.999903	-6.40646	THOC2 CXorf3	THO complex subunit 2 (Tho2) (hTREX120)	ENST00000245838.13 [Q8NI27-1];ENST00000355725.8 [Q8NI27-1];ENST00000618150.4 [Q8NI27-2];	THOC2	THPS8hr_vs_Untreated
Q8N3F8	-0.0338819	16.364	-0.684171	0.504362	0.999903	-6.40651	MICALL1 KIAA1668 MIRAB13	MICAL-like protein 1 (Molecule interacting with Rab13) (MIRab13)	ENST00000215957.10;	MICALL1	THPS8hr_vs_Untreated
O60518	-0.0354505	16.2774	-0.683748	0.504621	0.999903	-6.4068	RANBP6	Ran-binding protein 6 (RanBP6)	ENST00000259569.6;	RANBP6	THPS8hr_vs_Untreated
P12270	-0.0360649	21.3853	-0.683669	0.50467	0.999903	-6.40686	TPR	Nucleoprotein TPR (Megator) (NPC-associated intranuclear protein) (Translocated promoter region protein)	ENST00000367478.9 [P12270-1];ENST00000613151.1 [P12270-2];	TPR	THPS8hr_vs_Untreated
Q7Z2T5	-0.0610582	15.7444	-0.683599	0.504713	0.999903	-6.4069	TRMT1L C1orf25 TRM1L MSTP070	TRMT1-like protein (EC 2.1.1.-)	ENST00000367506.10 [Q7Z2T5-1];	TRMT1L	THPS8hr_vs_Untreated
P60174	0.048642	24.413	0.682681	0.505277	0.999903	-6.40754	TPI1 TPI	Triosephosphate isomerase (TIM) (EC 5.3.1.1) (Methylglyoxal synthase) (EC 4.2.3.3) (Triose-phosphate isomerase)	ENST00000229270.8 [P60174-3];ENST00000396705.10 [P60174-1];ENST00000488464.6 [P60174-4];ENST00000535434.5 [P60174-4];ENST00000613953.4 [P60174-3];	TPI1	THPS8hr_vs_Untreated
P12081	-0.0275661	19.8541	-0.682556	0.505354	0.999903	-6.40763	HARS1 HARS HRS	Histidine--tRNA ligase, cytoplasmic (EC 6.1.1.21) (Histidyl-tRNA synthetase) (HisRS)	ENST00000307633.7 [P12081-3];ENST00000438307.6 [P12081-2];ENST00000457527.6 [P12081-4];ENST00000504156.7 [P12081-1];	HARS1	THPS8hr_vs_Untreated
Q6P587	-0.0557642	17.1853	-0.682469	0.505407	0.999903	-6.40769	FAHD1 C16orf36 YISKL	Acylpyruvase FAHD1, mitochondrial (EC 3.7.1.5) (Fumarylacetoacetate hydrolase domain-containing protein 1) (FAH domain-containing protein 1) (Oxaloacetate decarboxylase) (OAA decarboxylase) (EC 4.1.1.112) (YisK-like protein)	ENST00000382666.6;ENST00000382668.8;ENST00000427358.5;	FAHD1	THPS8hr_vs_Untreated
P02794	-0.0264929	16.0005	-0.682364	0.505471	0.999903	-6.40776	FTH1 FTH FTHL6 OK/SW-cl.84 PIG15	Ferritin heavy chain (Ferritin H subunit) (EC 1.16.3.1) (Cell proliferation-inducing gene 15 protein) [Cleaved into: Ferritin heavy chain, N-terminally processed]	ENST00000273550.12;ENST00000620041.4;	FTH1	THPS8hr_vs_Untreated
P19387	-0.0438774	17.6815	-0.682191	0.505578	0.999903	-6.40788	POLR2C A-152E5.7	DNA-directed RNA polymerase II subunit RPB3 (RNA polymerase II subunit 3) (RNA polymerase II subunit B3) (DNA-directed RNA polymerase II 33 kDa polypeptide) (RPB33) (DNA-directed RNA polymerase II subunit C) (RPB31)	ENST00000219252.10;	POLR2C	THPS8hr_vs_Untreated
P49585	-0.0453127	17.4198	-0.682075	0.505649	0.999903	-6.40796	PCYT1A CTPCT PCYT1	Choline-phosphate cytidylyltransferase A (EC 2.7.7.15) (CCT-alpha) (CTP:phosphocholine cytidylyltransferase A) (CCT A) (CT A) (Phosphorylcholine transferase A)	ENST00000292823.6;ENST00000431016.6;	PCYT1A	THPS8hr_vs_Untreated
P11234	-0.0611942	16.8399	-0.681637	0.505918	0.999903	-6.40827	RALB	Ras-related protein Ral-B (EC 3.6.5.2)	ENST00000272519.10 [P11234-1];ENST00000420510.5 [P11234-1];	RALB	THPS8hr_vs_Untreated
P57740	-0.0251157	18.1442	-0.681	0.50631	0.999903	-6.40871	NUP107	Nuclear pore complex protein Nup107 (107 kDa nucleoporin) (Nucleoporin Nup107)	ENST00000229179.9 [P57740-1];ENST00000378905.6 [P57740-3];ENST00000539906.5 [P57740-2];	NUP107	THPS8hr_vs_Untreated
Q9H845	-0.0378978	17.2657	-0.68091	0.506365	0.999903	-6.40877	ACAD9	Complex I assembly factor ACAD9, mitochondrial (Acyl-CoA dehydrogenase family member 9) (ACAD-9) (EC 1.3.8.-)	ENST00000308982.12;ENST00000681583.1;	ACAD9	THPS8hr_vs_Untreated
Q86YT6	-0.046934	15.6571	-0.680319	0.506729	0.999903	-6.40918	MIB1 DIP1 KIAA1323 ZZANK2	E3 ubiquitin-protein ligase MIB1 (EC 2.3.2.27) (DAPK-interacting protein 1) (DIP-1) (Mind bomb homolog 1) (RING-type E3 ubiquitin transferase MIB1) (Zinc finger ZZ type with ankyrin repeat domain protein 2)	ENST00000261537.7;	MIB1	THPS8hr_vs_Untreated
O60568	-0.0313416	18.6482	-0.679919	0.506975	0.999903	-6.40946	PLOD3	Multifunctional procollagen lysine hydroxylase and glycosyltransferase LH3 [Includes: Procollagen-lysine,2-oxoglutarate 5-dioxygenase 3 (EC 1.14.11.4) (Lysyl hydroxylase 3) (LH3); Procollagen glycosyltransferase (EC 2.4.1.50) (EC 2.4.1.66) (Galactosylhydroxylysine-glucosyltransferase) (Procollagen galactosyltransferase) (Procollagen glucosyltransferase)]	ENST00000223127.8;	PLOD3	THPS8hr_vs_Untreated
P35249	-0.0585607	19.4591	-0.679836	0.507026	0.999903	-6.40951	RFC4	Replication factor C subunit 4 (Activator 1 37 kDa subunit) (A1 37 kDa subunit) (Activator 1 subunit 4) (Replication factor C 37 kDa subunit) (RF-C 37 kDa subunit) (RFC37)	ENST00000296273.7 [P35249-1];ENST00000392481.6 [P35249-1];	RFC4	THPS8hr_vs_Untreated
Q96RS6	-0.0329963	18.8715	-0.679291	0.507362	0.999903	-6.40989	NUDCD1 CML66	NudC domain-containing protein 1 (Chronic myelogenous leukemia tumor antigen 66) (Tumor antigen CML66)	ENST00000239690.9 [Q96RS6-1];ENST00000427660.6 [Q96RS6-2];	NUDCD1	THPS8hr_vs_Untreated
O15091	-0.0433583	16.064	-0.679091	0.507485	0.999903	-6.41003	PRORP KIAA0391 MRPP3	Mitochondrial ribonuclease P catalytic subunit (EC 3.1.26.5) (Mitochondrial ribonuclease P protein 3) (Mitochondrial RNase P protein 3) (Protein only RNase P catalytic subunit)	ENST00000250377.11 [O15091-2];ENST00000321130.14 [O15091-3];ENST00000534898.9 [O15091-1];ENST00000603544.5 [O15091-2];ENST00000604948.5 [O15091-4];ENST00000605870.5 [O15091-3];	PRORP	THPS8hr_vs_Untreated
O14745	-0.0557991	17.6808	-0.679079	0.507492	0.999903	-6.41004	NHERF1 NHERF SLC9A3R1	Na(+)/H(+) exchange regulatory cofactor NHE-RF1 (NHERF-1) (Ezrin-radixin-moesin-binding phosphoprotein 50) (EBP50) (Regulatory cofactor of Na(+)/H(+) exchanger) (Sodium-hydrogen exchanger regulatory factor 1) (Solute carrier family 9 isoform A3 regulatory factor 1)	ENST00000262613.10 [O14745-1];ENST00000413388.2 [O14745-2];	NHERF1	THPS8hr_vs_Untreated
Q93062	-0.0598288	16.0574	-0.678365	0.507932	0.999903	-6.41053	RBPMS HERMES	RNA-binding protein with multiple splicing (RBP-MS) (Heart and RRM expressed sequence) (Hermes)	ENST00000287771.9 [Q93062-2];ENST00000320203.8 [Q93062-1];ENST00000339877.8 [Q93062-3];ENST00000397323.9 [Q93062-1];	RBPMS	THPS8hr_vs_Untreated
P30084	-0.0296719	19.8282	-0.678283	0.507982	0.999903	-6.41059	ECHS1	Enoyl-CoA hydratase, mitochondrial (mECH) (mECH1) (EC 4.2.1.17) (EC 5.3.3.8) (Enoyl-CoA hydratase 1) (ECHS1) (Short-chain enoyl-CoA hydratase) (SCEH)	ENST00000368547.4;	ECHS1	THPS8hr_vs_Untreated
P15529	-0.0489791	16.1091	-0.677626	0.508387	0.999903	-6.41104	CD46 MCP MIC10	Membrane cofactor protein (TLX) (Trophoblast leukocyte common antigen) (CD antigen CD46)	ENST00000322875.8 [P15529-2];ENST00000322918.9 [P15529-9];ENST00000354848.5 [P15529-3];ENST00000357714.5 [P15529-4];ENST00000358170.6 [P15529-1];ENST00000360212.6 [P15529-7];ENST00000367041.5 [P15529-12];ENST00000367042.6 [P15529-11];ENST00000367047.5 [P15529-16];ENST00000480003.5 [P15529-6];	CD46	THPS8hr_vs_Untreated
A0AVT1	-0.0465879	19.0763	-0.67658	0.509032	0.999903	-6.41176	UBA6 MOP4 UBE1L2	Ubiquitin-like modifier-activating enzyme 6 (Ubiquitin-activating enzyme 6) (EC 6.2.1.45) (Monocyte protein 4) (MOP-4) (Ubiquitin-activating enzyme E1-like protein 2) (E1-L2)	ENST00000322244.10 [A0AVT1-1];ENST00000420827.2 [A0AVT1-3];	UBA6	THPS8hr_vs_Untreated
O43747	-0.025685	18.7188	-0.676278	0.509218	0.999903	-6.41197	AP1G1 ADTG CLAPG1	AP-1 complex subunit gamma-1 (Adaptor protein complex AP-1 subunit gamma-1) (Adaptor-related protein complex 1 subunit gamma-1) (Clathrin assembly protein complex 1 gamma-1 large chain) (Gamma1-adaptin) (Golgi adaptor HA1/AP1 adaptin subunit gamma-1)	ENST00000299980.9 [O43747-1];ENST00000393512.7 [O43747-2];ENST00000569748.5 [O43747-1];	AP1G1	THPS8hr_vs_Untreated
P13804	0.0478083	20.5736	0.675763	0.509536	0.999903	-6.41232	ETFA	Electron transfer flavoprotein subunit alpha, mitochondrial (Alpha-ETF)	ENST00000433983.6 [P13804-2];ENST00000557943.6 [P13804-1];ENST00000690610.1 [P13804-1];	ETFA	THPS8hr_vs_Untreated
P08651	-0.0339893	16.7683	-0.675218	0.509873	0.999903	-6.4127	NFIC NFI	Nuclear factor 1 C-type (NF1-C) (Nuclear factor 1/C) (CCAAT-box-binding transcription factor) (CTF) (Nuclear factor I/C) (NF-I/C) (NFI-C) (TGGCA-binding protein)	ENST00000341919.7 [P08651-5];ENST00000395111.7 [P08651-3];ENST00000443272.3 [P08651-1];ENST00000586919.5 [P08651-4];ENST00000589123.5 [P08651-2];ENST00000590282.5 [P08651-6];	NFIC	THPS8hr_vs_Untreated
Q93015	-0.0468195	15.6671	-0.675195	0.509887	0.999903	-6.41271	NAA80 FUS2 NAT6	N-alpha-acetyltransferase 80 (HsNAAA80) (EC 2.3.1.-) (N-acetyltransferase 6) (Protein fusion-2) (Protein fus-2)	ENST00000354862.4 [Q93015-2];ENST00000417393.1 [Q93015-1];ENST00000443094.3 [Q93015-1];ENST00000443842.1 [Q93015-1];	NAA80	THPS8hr_vs_Untreated
Q07666	-0.0481097	19.7632	-0.674734	0.510172	0.999903	-6.41303	KHDRBS1 SAM68	KH domain-containing, RNA-binding, signal transduction-associated protein 1 (GAP-associated tyrosine phosphoprotein p62) (Src-associated in mitosis 68 kDa protein) (Sam68) (p21 Ras GTPase-activating protein-associated p62) (p68)	ENST00000327300.12 [Q07666-1];ENST00000492989.1 [Q07666-3];	KHDRBS1	THPS8hr_vs_Untreated
Q96AN5	-0.0448573	15.6721	-0.663654	0.523707	0.999903	-6.41326	TMEM143 UNQ5922/PRO19813	Transmembrane protein 143	ENST00000293261.8 [Q96AN5-1];ENST00000377431.6 [Q96AN5-2];	TMEM143	THPS8hr_vs_Untreated
Q4KMP7	-0.0330646	17.1746	-0.673944	0.51066	0.999903	-6.41357	TBC1D10B FP2461	TBC1 domain family member 10B (Rab27A-GAP-beta)	ENST00000409939.8 [Q4KMP7-1];	TBC1D10B	THPS8hr_vs_Untreated
Q969X6	-0.0448844	17.6827	-0.673871	0.510705	0.999903	-6.41362	UTP4 CIRH1A cPERP-E KIAA1988	U3 small nucleolar RNA-associated protein 4 homolog (Cirhin) (UTP4 small subunit processome component)	ENST00000314423.12 [Q969X6-1];ENST00000352319.8 [Q969X6-2];ENST00000563094.5 [Q969X6-3];ENST00000575702.3;	UTP4	THPS8hr_vs_Untreated
Q9UK97	-0.0779256	15.5431	-0.663042	0.524081	0.999903	-6.41368	FBXO9 FBX9 VCIA1	F-box only protein 9 (Cross-immune reaction antigen 1) (Renal carcinoma antigen NY-REN-57)	ENST00000244426.10 [Q9UK97-1];ENST00000323557.12 [Q9UK97-2];ENST00000370939.7 [Q9UK97-3];	FBXO9	THPS8hr_vs_Untreated
Q9UNS1	-0.0359467	15.9327	-0.673578	0.510886	0.999903	-6.41382	TIMELESS TIM TIM1 TIMELESS1	Protein timeless homolog (hTIM)	ENST00000229201.4 [Q9UNS1-2];ENST00000553532.6 [Q9UNS1-1];	TIMELESS	THPS8hr_vs_Untreated
Q9NP64	-0.035373	15.8927	-0.673199	0.511121	0.999903	-6.41408	ZCCHC17 PS1D HSPC243 HSPC251 LDC4	Zinc finger CCHC domain-containing protein 17 (Nucleolar protein of 40 kDa) (pNO40) (Pnn-interacting nucleolar protein) (Putative S1 RNA-binding domain protein) (PS1D protein)	ENST00000344147.10 [Q9NP64-1];ENST00000373714.5 [Q9NP64-1];ENST00000546109.5 [Q9NP64-3];	ZCCHC17	THPS8hr_vs_Untreated
Q6NUK1	-0.0386058	18.5325	-0.672971	0.511261	0.999903	-6.41424	SLC25A24 APC1 MCSC1 SCAMC1	Mitochondrial adenyl nucleotide antiporter SLC25A24 (Mitochondrial ATP-Mg/Pi carrier protein 1) (Mitochondrial Ca(2+)-dependent solute carrier protein 1) (Short calcium-binding mitochondrial carrier protein 1) (SCaMC-1) (Solute carrier family 25 member 24)	ENST00000370041.4 [Q6NUK1-2];ENST00000565488.6 [Q6NUK1-1];ENST00000639032.1 [Q6NUK1-2];ENST00000640416.2 [Q6NUK1-1];	SLC25A24	THPS8hr_vs_Untreated
P48739	-0.0329567	19.6939	-0.67281	0.511361	0.999903	-6.41435	PITPNB	Phosphatidylinositol transfer protein beta isoform (PI-TP-beta) (PtdIns transfer protein beta) (PtdInsTP beta)	ENST00000320996.14 [P48739-2];ENST00000335272.10 [P48739-1];ENST00000634017.1 [P48739-3];	PITPNB	THPS8hr_vs_Untreated
Q01844	-0.075618	18.7435	-0.671873	0.511941	0.999903	-6.41499	EWSR1 EWS	RNA-binding protein EWS (EWS oncogene) (Ewing sarcoma breakpoint region 1 protein)	ENST00000332035.10 [Q01844-6];ENST00000333395.11 [Q01844-4];ENST00000397938.7 [Q01844-1];ENST00000406548.5 [Q01844-3];ENST00000414183.6 [Q01844-5];	EWSR1	THPS8hr_vs_Untreated
P78356	-0.0310518	15.4767	-0.671724	0.512033	0.999903	-6.41509	PIP4K2B PIP5K2B	Phosphatidylinositol 5-phosphate 4-kinase type-2 beta (EC 2.7.1.149) (1-phosphatidylinositol 5-phosphate 4-kinase 2-beta) (Diphosphoinositide kinase 2-beta) (Phosphatidylinositol 5-phosphate 4-kinase type II beta) (PI(5)P 4-kinase type II beta) (PIP4KII-beta) (PtdIns(5)P-4-kinase isoform 2-beta)	ENST00000613180.2 [P78356-1];ENST00000619039.5 [P78356-1];	PIP4K2B	THPS8hr_vs_Untreated
Q15843	-0.0591933	17.5771	-0.67125	0.512326	0.999903	-6.41542	NEDD8	NEDD8 (Neddylin) (Neural precursor cell expressed developmentally down-regulated protein 8) (NEDD-8) (Ubiquitin-like protein Nedd8)	ENST00000250495.10;ENST00000643069.2;	NEDD8	THPS8hr_vs_Untreated
O14641	-0.0449308	15.6955	-0.671249	0.512327	0.999903	-6.41542	DVL2	Segment polarity protein dishevelled homolog DVL-2 (Dishevelled-2) (DSH homolog 2)	ENST00000005340.10;	DVL2	THPS8hr_vs_Untreated
P06454	-0.0951703	20.2714	-0.671233	0.512337	0.999903	-6.41543	PTMA TMSA	Prothymosin alpha [Cleaved into: Prothymosin alpha, N-terminally processed; Thymosin alpha-1]	ENST00000341369.11 [P06454-1];ENST00000409115.8 [P06454-2];	PTMA	THPS8hr_vs_Untreated
Q9HA77	-0.0347983	15.6546	-0.671001	0.51248	0.999903	-6.41559	CARS2 OK/SW-cl.10	Probable cysteine--tRNA ligase, mitochondrial (EC 6.1.1.16) (Cysteinyl-tRNA synthetase) (CysRS)	ENST00000257347.9;	CARS2	THPS8hr_vs_Untreated
Q8IXQ4	-0.041587	15.4099	-0.670884	0.512553	0.999903	-6.41567	GPALPP1 KIAA1704 LSR7 AD029	GPALPP motifs-containing protein 1 (Lipopolysaccharide-specific response protein 7)	ENST00000357537.4 [Q8IXQ4-3];ENST00000379151.9 [Q8IXQ4-1];ENST00000497558.5 [Q8IXQ4-1];	GPALPP1	THPS8hr_vs_Untreated
Q9HCS7	-0.0481432	17.2604	-0.670388	0.51286	0.999903	-6.41601	XAB2 HCNP KIAA1177 SYF1 PP3898	Pre-mRNA-splicing factor SYF1 (Protein HCNP) (XPA-binding protein 2)	ENST00000358368.5;	XAB2	THPS8hr_vs_Untreated
Q9H4A4	-0.0414865	18.7595	-0.669938	0.513139	0.999903	-6.41631	RNPEP APB	Aminopeptidase B (AP-B) (EC 3.4.11.6) (Arginine aminopeptidase) (Arginyl aminopeptidase)	ENST00000295640.9;	RNPEP	THPS8hr_vs_Untreated
Q9H0P0	-0.047623	16.87	-0.669908	0.513157	0.999903	-6.41633	NT5C3A NT5C3 P5N1 UMPH1 HSPC233	Cytosolic 5'-nucleotidase 3A (EC 3.1.3.5) (7-methylguanosine phosphate-specific 5'-nucleotidase) (7-methylguanosine nucleotidase) (EC 3.1.3.91) (Cytosolic 5'-nucleotidase 3) (Cytosolic 5'-nucleotidase III) (cN-III) (Pyrimidine 5'-nucleotidase 1) (P5'N-1) (P5N-1) (PN-I) (Uridine 5'-monophosphate hydrolase 1) (p36)	ENST00000409467.6 [Q9H0P0-3];ENST00000643244.1 [Q9H0P0-1];	NT5C3A	THPS8hr_vs_Untreated
Q13356	-0.0329129	16.0539	-0.668167	0.514237	0.999903	-6.41752	PPIL2	RING-type E3 ubiquitin-protein ligase PPIL2 (EC 2.3.2.27) (CYC4) (Cyclophilin-60) (Cyclophilin-like protein Cyp-60) (Cyp60) (hCyP-60) (Probable inactive peptidyl-prolyl cis-trans isomerase-like 2) (PPIase) (Rotamase PPIL2)	ENST00000335025.12 [Q13356-1];ENST00000398831.8 [Q13356-1];ENST00000406385.1 [Q13356-1];ENST00000626352.2 [Q13356-2];ENST00000679534.1 [Q13356-1];ENST00000679540.1 [Q13356-1];ENST00000679795.1 [Q13356-1];ENST00000680061.1 [Q13356-1];ENST00000680393.1 [Q13356-1];ENST00000681956.1 [Q13356-1];	PPIL2	THPS8hr_vs_Untreated
P62875	-0.0894816	15.6743	-0.667945	0.514375	0.999903	-6.41767	POLR2L	DNA-directed RNA polymerases I, II, and III subunit RPABC5 (RNA polymerases I, II, and III subunit ABC5) (DNA-directed RNA polymerase III subunit L) (RNA polymerase II 7.6 kDa subunit) (RPB7.6) (RPB10 homolog)	ENST00000322028.5;ENST00000534030.1;	POLR2L	THPS8hr_vs_Untreated
Q6PD74	-0.0821095	16.2834	-0.667933	0.514382	0.999903	-6.41768	AAGAB	Alpha- and gamma-adaptin-binding protein p34	ENST00000261880.10 [Q6PD74-1];ENST00000542650.5 [Q6PD74-2];ENST00000561452.5 [Q6PD74-2];	AAGAB	THPS8hr_vs_Untreated
Q9H2D1	-0.0397758	15.8842	-0.667378	0.514727	0.999903	-6.41806	SLC25A32 MFT MFTC	Solute carrier family 25 member 32 (Mitochondrial FAD transporter)	ENST00000297578.9;	SLC25A32	THPS8hr_vs_Untreated
Q9NWY4	-0.0484271	15.8696	-0.667008	0.514957	0.999903	-6.41831	HPF1 C4orf27	Histone PARylation factor 1	ENST00000393381.3;	HPF1	THPS8hr_vs_Untreated
Q96S55	-0.050332	16.1147	-0.666919	0.515012	0.999903	-6.41837	WRNIP1 WHIP	ATPase WRNIP1 (EC 3.6.1.-) (Werner helicase-interacting protein 1)	ENST00000380764.1 [Q96S55-4];ENST00000380769.8 [Q96S55-3];ENST00000380771.8 [Q96S55-2];ENST00000380773.9 [Q96S55-1];ENST00000618555.4 [Q96S55-1];	WRNIP1	THPS8hr_vs_Untreated
P13716	-0.0363561	16.5453	-0.666674	0.515164	0.999903	-6.41853	ALAD	Delta-aminolevulinic acid dehydratase (ALADH) (EC 4.2.1.24) (Porphobilinogen synthase)	ENST00000409155.8 [P13716-1];	ALAD	THPS8hr_vs_Untreated
Q96GA3	0.0368922	16.9199	0.665955	0.515611	0.999903	-6.41902	LTV1 C6orf93	Protein LTV1 homolog	ENST00000367576.6;	LTV1	THPS8hr_vs_Untreated
P62857	-0.204713	16.7206	-0.665828	0.51569	0.999903	-6.41911	RPS28	Small ribosomal subunit protein eS28 (40S ribosomal protein S28)	ENST00000600659.3;	RPS28	THPS8hr_vs_Untreated
P23284	0.0790659	21.0231	0.665699	0.51577	0.999903	-6.4192	PPIB CYPB	Peptidyl-prolyl cis-trans isomerase B (PPIase B) (EC 5.2.1.8) (CYP-S1) (Cyclophilin B) (Rotamase B) (S-cyclophilin) (SCYLP)	ENST00000300026.4;	PPIB	THPS8hr_vs_Untreated
O75015	-0.0298097	15.9193	-0.654434	0.529358	0.999903	-6.41959	FCGR3B CD16B FCG3 FCGR3 IGFR3	Low affinity immunoglobulin gamma Fc region receptor III-B (Fc-gamma RIII-beta) (CD16-I) (Fc-gamma RIII) (Fc-gamma RIIIb) (FcRIII) (FcRIIIb) (FcR-10) (IgG Fc receptor III-1) (CD antigen CD16b)	ENST00000367964.6;	FCGR3B	THPS8hr_vs_Untreated
Q8NBT2	-0.0784685	17.4519	-0.665013	0.516196	0.999903	-6.41966	SPC24 SPBC24	Kinetochore protein Spc24 (hSpc24)	ENST00000592540.6 [Q8NBT2-1];	SPC24	THPS8hr_vs_Untreated
Q7Z4L5	-0.0325606	15.3076	-0.654298	0.529442	0.999903	-6.41968	TTC21B IFT139 KIAA1992 Nbla10696	Tetratricopeptide repeat protein 21B (TPR repeat protein 21B) (Intraflagellar transport 139 homolog)	ENST00000243344.8 [Q7Z4L5-1];ENST00000680888.1 [Q7Z4L5-1];ENST00000681952.1 [Q7Z4L5-1];	TTC21B	THPS8hr_vs_Untreated
Q9Y6D0	0.0430797	15.3593	0.664782	0.51634	0.999903	-6.41982	SELENOK SELK HSPC030 HSPC297	Selenoprotein K (SelK)	ENST00000495461.6;	SELENOK	THPS8hr_vs_Untreated
Q9BSV6	0.0424943	15.8817	0.664335	0.516618	0.999903	-6.42012	TSEN34 LENG5 SEN34	tRNA-splicing endonuclease subunit Sen34 (EC 4.6.1.16) (Leukocyte receptor cluster member 5) (tRNA-intron endonuclease Sen34) (HsSen34)	ENST00000302937.8;ENST00000396383.5;ENST00000396388.3;ENST00000429671.7;ENST00000455798.6;ENST00000611560.4;ENST00000611798.4;ENST00000612236.4;ENST00000612393.4;ENST00000613310.4;ENST00000613712.4;ENST00000613888.4;ENST00000614948.4;ENST00000614984.1;ENST00000615000.4;ENST00000615079.1;ENST00000615900.1;ENST00000615975.4;ENST00000616063.4;ENST00000616209.1;ENST00000617149.1;ENST00000617902.4;ENST00000618135.4;ENST00000619994.1;ENST00000622524.4;ENST00000622538.1;	TSEN34	THPS8hr_vs_Untreated
O43427	-0.0441456	16.1048	-0.663817	0.516941	0.999903	-6.42047	FIBP	Acidic fibroblast growth factor intracellular-binding protein (aFGF intracellular-binding protein) (FGF-1 intracellular-binding protein)	ENST00000338369.6 [O43427-1];ENST00000357519.9 [O43427-2];	FIBP	THPS8hr_vs_Untreated
P09874	-0.0436575	21.4737	-0.663258	0.517288	0.999903	-6.42085	PARP1 ADPRT PPOL	Poly [ADP-ribose] polymerase 1 (PARP-1) (EC 2.4.2.30) (ADP-ribosyltransferase diphtheria toxin-like 1) (ARTD1) (DNA ADP-ribosyltransferase PARP1) (EC 2.4.2.-) (NAD(+) ADP-ribosyltransferase 1) (ADPRT 1) (Poly[ADP-ribose] synthase 1) (Protein poly-ADP-ribosyltransferase PARP1) (EC 2.4.2.-) [Cleaved into: Poly [ADP-ribose] polymerase 1, processed C-terminus (Poly [ADP-ribose] polymerase 1, 89-kDa form); Poly [ADP-ribose] polymerase 1, processed N-terminus (NT-PARP-1) (Poly [ADP-ribose] polymerase 1, 24-kDa form) (Poly [ADP-ribose] polymerase 1, 28-kDa form)]	ENST00000366794.10;	PARP1	THPS8hr_vs_Untreated
O94854	-0.0731622	15.4353	-0.652216	0.530723	0.999903	-6.4211	MACF1 KIAA0754	Microtubule-actin cross-linking factor 1, isoforms 6/7 (Uncharacterized protein KIAA0754)	NA	MACF1	THPS8hr_vs_Untreated
O43823	-0.0386938	16.4539	-0.66288	0.517524	0.999903	-6.4211	AKAP8 AKAP95	A-kinase anchor protein 8 (AKAP-8) (A-kinase anchor protein 95 kDa) (AKAP 95)	ENST00000269701.7;	AKAP8	THPS8hr_vs_Untreated
Q9P2I0	-0.0280985	17.2036	-0.662251	0.517915	0.999903	-6.42153	CPSF2 CPSF100 KIAA1367	Cleavage and polyadenylation specificity factor subunit 2 (Cleavage and polyadenylation specificity factor 100 kDa subunit) (CPSF 100 kDa subunit)	ENST00000298875.9;	CPSF2	THPS8hr_vs_Untreated
P54252	-0.0281711	16.2591	-0.662119	0.517998	0.999903	-6.42162	ATXN3 ATX3 MJD MJD1 SCA3	Ataxin-3 (EC 3.4.19.12) (Machado-Joseph disease protein 1) (Spinocerebellar ataxia type 3 protein)	ENST00000340660.10 [P54252-3];ENST00000502250.5 [P54252-5];ENST00000503767.5 [P54252-4];ENST00000532032.5 [P54252-1];ENST00000644486.2 [P54252-2];	ATXN3	THPS8hr_vs_Untreated
P46781	-0.13625	21.9101	-0.661923	0.51812	0.999903	-6.42175	RPS9	Small ribosomal subunit protein uS4 (40S ribosomal protein S9)	ENST00000302907.9;ENST00000391752.5;ENST00000391753.6;ENST00000610826.4;ENST00000610953.3;ENST00000611921.4;ENST00000614737.4;ENST00000615346.4;ENST00000616082.3;ENST00000616536.4;ENST00000616839.3;ENST00000616877.3;ENST00000616928.3;ENST00000617291.3;ENST00000618751.3;ENST00000619229.4;ENST00000620720.3;ENST00000620940.4;	RPS9	THPS8hr_vs_Untreated
Q13438	0.0296576	16.1211	0.661861	0.518159	0.999903	-6.42179	OS9	Protein OS-9 (Amplified in osteosarcoma 9)	ENST00000257966.13 [Q13438-7];ENST00000315970.12 [Q13438-1];ENST00000389142.10 [Q13438-3];ENST00000389146.11 [Q13438-4];ENST00000435406.6 [Q13438-6];ENST00000439210.6 [Q13438-8];ENST00000551035.5 [Q13438-5];ENST00000552285.6 [Q13438-2];	OS9	THPS8hr_vs_Untreated
Q9ULA0	-0.0380724	17.3454	-0.661652	0.518289	0.999903	-6.42193	DNPEP ASPEP DAP	Aspartyl aminopeptidase (EC 3.4.11.21)	ENST00000273075.9 [Q9ULA0-1];	DNPEP	THPS8hr_vs_Untreated
Q6PJG2	-0.0395227	15.55	-0.650874	0.531549	0.999903	-6.42201	MIDEAS C14orf117 C14orf43 ELMSAN1	Mitotic deacetylase-associated SANT domain protein (ELM2 and SANT domain-containing protein 1)	ENST00000286523.9;ENST00000394071.6;	MIDEAS	THPS8hr_vs_Untreated
Q86WX3	-0.0377421	15.6914	-0.6615	0.518384	0.999903	-6.42204	RPS19BP1 AROS	Active regulator of SIRT1 (40S ribosomal protein S19-binding protein 1) (RPS19-binding protein 1) (S19BP)	ENST00000334678.8;	RPS19BP1	THPS8hr_vs_Untreated
Q12979	-0.050147	16.3027	-0.661358	0.518472	0.999903	-6.42213	ABR	Active breakpoint cluster region-related protein	ENST00000291107.6 [Q12979-2];ENST00000302538.10 [Q12979-1];ENST00000543210.6 [Q12979-3];ENST00000544583.6 [Q12979-4];ENST00000611009.4 [Q12979-3];ENST00000611021.3 [Q12979-2];ENST00000612118.4 [Q12979-1];ENST00000615642.4 [Q12979-3];ENST00000620619.4 [Q12979-4];ENST00000625740.2 [Q12979-2];ENST00000627258.2 [Q12979-4];	ABR	THPS8hr_vs_Untreated
P07900	-0.0357812	23.1818	-0.661201	0.51857	0.999903	-6.42224	HSP90AA1 HSP90A HSPC1 HSPCA	Heat shock protein HSP 90-alpha (EC 3.6.4.10) (Heat shock 86 kDa) (HSP 86) (HSP86) (Lipopolysaccharide-associated protein 2) (LAP-2) (LPS-associated protein 2) (Renal carcinoma antigen NY-REN-38)	ENST00000216281.13 [P07900-1];ENST00000334701.11 [P07900-2];	HSP90AA1	THPS8hr_vs_Untreated
Q07812	-0.051881	17.2961	-0.661128	0.518616	0.999903	-6.42229	BAX BCL2L4	Apoptosis regulator BAX (Bcl-2-like protein 4) (Bcl2-L-4)	ENST00000293288.12 [Q07812-2];ENST00000345358.12 [Q07812-1];ENST00000354470.7 [Q07812-4];ENST00000356483.8 [Q07812-5];ENST00000415969.6 [Q07812-8];ENST00000515540.5 [Q07812-3];	BAX	THPS8hr_vs_Untreated
Q86WQ0	-0.0246804	15.2618	-0.660958	0.518721	0.999903	-6.4224	NR2C2AP TRA16	Nuclear receptor 2C2-associated protein (TR4 orphan receptor-associated 16 kDa protein)	ENST00000331552.12 [Q86WQ0-1];ENST00000420605.7 [Q86WQ0-2];	NR2C2AP	THPS8hr_vs_Untreated
P08397	-0.0380697	17.8201	-0.660929	0.518739	0.999903	-6.42242	HMBS PBGD UPS	Porphobilinogen deaminase (PBG-D) (EC 2.5.1.61) (Hydroxymethylbilane synthase) (HMBS) (Pre-uroporphyrinogen synthase)	ENST00000392841.1 [P08397-2];ENST00000537841.5 [P08397-2];ENST00000542729.5 [P08397-4];ENST00000544387.5 [P08397-3];ENST00000648374.1 [P08397-2];ENST00000652429.1 [P08397-1];	HMBS	THPS8hr_vs_Untreated
O43447	-0.0398755	17.6719	-0.660838	0.518797	0.999903	-6.42248	PPIH CYP20 CYPH	Peptidyl-prolyl cis-trans isomerase H (PPIase H) (EC 5.2.1.8) (Rotamase H) (Small nuclear ribonucleoprotein particle-specific cyclophilin H) (CypH) (U-snRNP-associated cyclophilin SnuCyp-20) (USA-CYP)	ENST00000304979.8 [O43447-1];ENST00000372550.6 [O43447-1];ENST00000676675.1 [O43447-1];ENST00000677900.1 [O43447-1];ENST00000678038.1 [O43447-1];ENST00000678333.1 [O43447-1];ENST00000678803.1 [O43447-1];	PPIH	THPS8hr_vs_Untreated
O94822	-0.0307484	16.7401	-0.660823	0.518806	0.999903	-6.42249	LTN1 C21orf10 C21orf98 KIAA0714 RNF160 ZNF294 HSPC087	E3 ubiquitin-protein ligase listerin (EC 2.3.2.27) (RING finger protein 160) (RING-type E3 ubiquitin transferase listerin) (Zinc finger protein 294)	ENST00000361371.10 [O94822-1];ENST00000389194.7 [O94822-1];ENST00000614971.4 [O94822-3];	LTN1	THPS8hr_vs_Untreated
Q13243	-0.0583793	18.2385	-0.66076	0.518845	0.999903	-6.42253	SRSF5 HRS SFRS5 SRP40	Serine/arginine-rich splicing factor 5 (Delayed-early protein HRS) (Pre-mRNA-splicing factor SRP40) (Splicing factor, arginine/serine-rich 5)	ENST00000394366.6 [Q13243-1];ENST00000553521.5 [Q13243-1];ENST00000553635.5 [Q13243-3];ENST00000557154.6 [Q13243-1];	SRSF5	THPS8hr_vs_Untreated
Q8TF74	-0.0565754	15.3886	-0.660695	0.518886	0.999903	-6.42258	WIPF2 WICH WIRE PP10631	WAS/WASL-interacting protein family member 2 (WASP-interacting protein-related protein) (WIP- and CR16-homologous protein) (WIP-related protein)	ENST00000323571.9 [Q8TF74-1];ENST00000583130.5 [Q8TF74-1];ENST00000585043.5 [Q8TF74-1];	WIPF2	THPS8hr_vs_Untreated
Q8TD30	0.0496561	16.5874	0.660595	0.518948	0.999903	-6.42264	GPT2 AAT2 ALT2	Alanine aminotransferase 2 (ALT2) (EC 2.6.1.2) (Glutamate pyruvate transaminase 2) (GPT 2) (Glutamic--alanine transaminase 2) (Glutamic--pyruvic transaminase 2)	ENST00000340124.9 [Q8TD30-1];ENST00000440783.2 [Q8TD30-2];	GPT2	THPS8hr_vs_Untreated
Q9NXF7	-0.0593729	16.6073	-0.649513	0.532388	0.999903	-6.42294	DCAF16 C4orf30	DDB1- and CUL4-associated factor 16	ENST00000382247.6;	DCAF16	THPS8hr_vs_Untreated
Q9H299	0.126251	18.2705	0.659827	0.519427	0.999903	-6.42316	SH3BGRL3 P1725	SH3 domain-binding glutamic acid-rich-like protein 3 (SH3 domain-binding protein 1) (SH3BP-1) (TNF inhibitory protein B1) (TIP-B1)	ENST00000270792.10;	SH3BGRL3	THPS8hr_vs_Untreated
P47895	-0.0564665	15.2401	-0.649091	0.532649	0.999903	-6.42322	ALDH1A3 ALDH6	Retinaldehyde dehydrogenase 3 (RALDH-3) (RalDH3) (EC 1.2.1.36) (Aldehyde dehydrogenase 6) (Aldehyde dehydrogenase family 1 member A3) (ALDH1A3)	ENST00000329841.10;	ALDH1A3	THPS8hr_vs_Untreated
Q8IXH7	0.0387222	16.7591	0.659704	0.519504	0.999903	-6.42324	NELFCD NELFD TH1 TH1L HSPC130	Negative elongation factor C/D (NELF-C/D) (TH1-like protein)	ENST00000652272.2 [Q8IXH7-4];	NELFCD	THPS8hr_vs_Untreated
Q9Y2R5	-0.0645316	16.9477	-0.659556	0.519596	0.999903	-6.42334	MRPS17 RPMS17 HSPC011	Small ribosomal subunit protein uS17m (28S ribosomal protein S17, mitochondrial) (MRP-S17) (S17mt)	ENST00000285298.9;	MRPS17	THPS8hr_vs_Untreated
P54826	0.044289	16.2525	0.659346	0.519727	0.999903	-6.42349	GAS1	Growth arrest-specific protein 1 (GAS-1)	ENST00000298743.9;	GAS1	THPS8hr_vs_Untreated
P27816	-0.0327695	20.6913	-0.659322	0.519742	0.999903	-6.4235	MAP4	Microtubule-associated protein 4 (MAP-4)	ENST00000360240.10 [P27816-1];ENST00000395734.8 [P27816-6];ENST00000434267.5 [P27816-7];ENST00000439356.2 [P27816-7];	MAP4	THPS8hr_vs_Untreated
P27816	-0.0327695	20.6913	-0.659322	0.519742	0.999903	-6.4235	MAP4	Microtubule-associated protein 4 (MAP-4)	ENST00000360240.10 [P27816-1];ENST00000395734.8 [P27816-6];ENST00000434267.5 [P27816-7];ENST00000439356.2 [P27816-7];	MAP4	THPS8hr_vs_Untreated
P27816	-0.0327695	20.6913	-0.659322	0.519742	0.999903	-6.4235	MAP4	Microtubule-associated protein 4 (MAP-4)	ENST00000360240.10 [P27816-1];ENST00000395734.8 [P27816-6];ENST00000434267.5 [P27816-7];ENST00000439356.2 [P27816-7];	MAP4	THPS8hr_vs_Untreated
P22033	-0.024596	17.721	-0.65927	0.519775	0.999903	-6.42354	MMUT MUT	Methylmalonyl-CoA mutase, mitochondrial (MCM) (EC 5.4.99.2) (Methylmalonyl-CoA isomerase)	ENST00000274813.4;	MMUT	THPS8hr_vs_Untreated
P61513	-0.0379376	18.8607	-0.659119	0.519869	0.999903	-6.42364	RPL37A	Large ribosomal subunit protein eL43 (60S ribosomal protein L37a)	ENST00000491306.6;	RPL37A	THPS8hr_vs_Untreated
Q53H12	-0.0355756	18.0176	-0.659036	0.519921	0.999903	-6.42369	AGK MULK	Acylglycerol kinase, mitochondrial (hAGK) (EC 2.7.1.107) (EC 2.7.1.138) (EC 2.7.1.94) (Multiple substrate lipid kinase) (HsMuLK) (MuLK) (Multi-substrate lipid kinase)	ENST00000492693.5 [Q53H12-2];ENST00000575872.2;ENST00000648068.1 [Q53H12-1];ENST00000649286.2 [Q53H12-1];ENST00000650547.1 [Q53H12-1];	AGK	THPS8hr_vs_Untreated
P05198	-0.0259685	20.9212	-0.658824	0.520053	0.999903	-6.42384	EIF2S1 EIF2A	Eukaryotic translation initiation factor 2 subunit 1 (Eukaryotic translation initiation factor 2 subunit alpha) (eIF-2-alpha) (eIF-2A) (eIF-2alpha) (eIF2-alpha)	ENST00000256383.11;ENST00000466499.6;	EIF2S1	THPS8hr_vs_Untreated
P47755	-0.0342762	19.0252	-0.657934	0.520609	0.999903	-6.42443	CAPZA2	F-actin-capping protein subunit alpha-2 (CapZ alpha-2)	ENST00000361183.8 [P47755-1];	CAPZA2	THPS8hr_vs_Untreated
Q96ME7	-0.032466	16.3096	-0.657804	0.520691	0.999903	-6.42452	ZNF512 KIAA1805	Zinc finger protein 512	ENST00000355467.6 [Q96ME7-1];ENST00000413371.6 [Q96ME7-2];ENST00000416005.6 [Q96ME7-3];ENST00000556601.5 [Q96ME7-2];	ZNF512	THPS8hr_vs_Untreated
Q96EM0	-0.0338269	16.3078	-0.656611	0.521436	0.999903	-6.42532	L3HYPDH C14orf149	Trans-3-hydroxy-L-proline dehydratase (EC 4.2.1.77) (Trans-L-3-hydroxyproline dehydratase)	ENST00000247194.9;	L3HYPDH	THPS8hr_vs_Untreated
Q05639	-0.0377816	19.0327	-0.656502	0.521505	0.999903	-6.42539	EEF1A2 EEF1AL STN	Elongation factor 1-alpha 2 (EF-1-alpha-2) (Eukaryotic elongation factor 1 A-2) (eEF1A-2) (Statin-S1)	ENST00000217182.6;	EEF1A2	THPS8hr_vs_Untreated
P40926	0.0498213	22.1458	0.656345	0.521603	0.999903	-6.4255	MDH2	Malate dehydrogenase, mitochondrial (EC 1.1.1.37)	ENST00000315758.10 [P40926-1];ENST00000432020.2 [P40926-2];	MDH2	THPS8hr_vs_Untreated
Q12768	-0.0292513	17.4312	-0.656267	0.521652	0.999903	-6.42555	WASHC5 KIAA0196	WASH complex subunit 5 (Strumpellin) (WASH complex subunit strumpellin)	ENST00000318410.12;	WASHC5	THPS8hr_vs_Untreated
Q9H6R4	-0.0434309	17.9494	-0.656245	0.521665	0.999903	-6.42556	NOL6	Nucleolar protein 6 (Nucleolar RNA-associated protein) (Nrap)	ENST00000297990.9 [Q9H6R4-1];ENST00000353159.6 [Q9H6R4-3];	NOL6	THPS8hr_vs_Untreated
Q8N5B7	0.0298919	15.4331	0.645478	0.534882	0.999903	-6.42567	CERS5 LASS5	Ceramide synthase 5 (CerS5) (LAG1 longevity assurance homolog 5) (Sphingoid base N-palmitoyltransferase CERS5) (EC 2.3.1.291) (Sphingosine N-acyltransferase CERS5) (EC 2.3.1.24)	ENST00000317551.12 [Q8N5B7-1];ENST00000422340.6 [Q8N5B7-2];	CERS5	THPS8hr_vs_Untreated
Q96EH3	-0.0463933	15.4252	-0.645268	0.535011	0.999903	-6.42581	MALSU1 C7orf30	Mitochondrial assembly of ribosomal large subunit protein 1	ENST00000466681.2;	MALSU1	THPS8hr_vs_Untreated
Q6N075	-0.0523905	15.3013	-0.655428	0.522177	0.999903	-6.42611	MFSD5 UNQ832/PRO1759	Molybdate-anion transporter (Major facilitator superfamily domain-containing protein 5) (Molybdate transporter 2 homolog) (hsMOT2)	ENST00000329548.5 [Q6N075-1];ENST00000534842.1 [Q6N075-2];	MFSD5	THPS8hr_vs_Untreated
P78332	-0.0627167	15.4763	-0.655072	0.522399	0.999903	-6.42635	RBM6 DEF3	RNA-binding protein 6 (Lung cancer antigen NY-LU-12) (Protein G16) (RNA-binding motif protein 6) (RNA-binding protein DEF-3)	ENST00000266022.9 [P78332-1];ENST00000422955.5 [P78332-2];ENST00000425608.5 [P78332-3];ENST00000442092.5 [P78332-2];	RBM6	THPS8hr_vs_Untreated
Q13085	-0.0285844	17.6254	-0.654806	0.522566	0.999903	-6.42653	ACACA ACAC ACC1 ACCA	Acetyl-CoA carboxylase 1 (ACC1) (EC 6.4.1.2) (Acetyl-Coenzyme A carboxylase alpha) (ACC-alpha)	ENST00000611803.2 [Q13085-2];ENST00000612895.4 [Q13085-2];ENST00000613687.4 [Q13085-1];ENST00000614428.4 [Q13085-1];ENST00000616317.5 [Q13085-4];ENST00000617649.4 [Q13085-3];ENST00000619487.4 [Q13085-4];ENST00000621312.4 [Q13085-3];	ACACA	THPS8hr_vs_Untreated
Q92871	-0.0277205	16.0936	-0.654461	0.522782	0.999903	-6.42676	PMM1 PMMH22	Phosphomannomutase 1 (PMM 1) (EC 5.4.2.8) (PMMH-22)	ENST00000216259.8;	PMM1	THPS8hr_vs_Untreated
O95248	-0.0397686	15.912	-0.643805	0.535917	0.999903	-6.42679	SBF1 MTMR5	Myotubularin-related protein 5 (Inactive phosphatidylinositol 3-phosphatase 5) (SET-binding factor 1) (Sbf1)	ENST00000380817.8 [O95248-5];ENST00000684986.1 [O95248-4];ENST00000689129.1 [O95248-1];	SBF1	THPS8hr_vs_Untreated
Q96EP5	-0.0414203	17.7167	-0.654224	0.522931	0.999903	-6.42691	DAZAP1	DAZ-associated protein 1 (Deleted in azoospermia-associated protein 1)	ENST00000233078.9 [Q96EP5-1];ENST00000336761.10 [Q96EP5-2];	DAZAP1	THPS8hr_vs_Untreated
Q9Y6X1	-0.0614489	15.3952	-0.654217	0.522935	0.999903	-6.42692	SERP1 RAMP4	Stress-associated endoplasmic reticulum protein 1 (Ribosome-attached membrane protein 4)	ENST00000239944.7;ENST00000479209.1;	SERP1	THPS8hr_vs_Untreated
P20916	-0.0487212	15.241	-0.643608	0.536039	0.999903	-6.42692	MAG GMA	Myelin-associated glycoprotein (Siglec-4a)	ENST00000361922.8 [P20916-2];ENST00000392213.8 [P20916-1];ENST00000537831.2 [P20916-3];	MAG	THPS8hr_vs_Untreated
P35244	-0.0447626	18.4241	-0.65407	0.523027	0.999903	-6.42702	RPA3 REPA3 RPA14	Replication protein A 14 kDa subunit (RP-A p14) (Replication factor A protein 3) (RF-A protein 3)	ENST00000223129.8;ENST00000396682.6;	RPA3	THPS8hr_vs_Untreated
Q5ZPR3	-0.0223395	15.5214	-0.654056	0.523036	0.999903	-6.42703	CD276 B7H3 PSEC0249 UNQ309/PRO352	CD276 antigen (4Ig-B7-H3) (B7 homolog 3) (B7-H3) (Costimulatory molecule) (CD antigen CD276)	ENST00000318424.9 [Q5ZPR3-2];ENST00000318443.10 [Q5ZPR3-1];ENST00000561213.5 [Q5ZPR3-4];ENST00000564751.5 [Q5ZPR3-2];	CD276	THPS8hr_vs_Untreated
Q15424	-0.0576471	18.8493	-0.654003	0.523069	0.999903	-6.42706	SAFB HAP HET SAFB1	Scaffold attachment factor B1 (SAF-B) (SAF-B1) (HSP27 estrogen response element-TATA box-binding protein) (HSP27 ERE-TATA-binding protein)	ENST00000292123.9 [Q15424-1];ENST00000454510.5 [Q15424-2];ENST00000588852.2 [Q15424-3];ENST00000592224.5 [Q15424-4];	SAFB	THPS8hr_vs_Untreated
Q8TEQ6	-0.0617194	17.6497	-0.653694	0.523262	0.999903	-6.42727	GEMIN5	Gem-associated protein 5 (Gemin5)	ENST00000285873.8;	GEMIN5	THPS8hr_vs_Untreated
Q8IXK0	-0.0471627	15.8583	-0.653458	0.523411	0.999903	-6.42743	PHC2 EDR2 PH2	Polyhomeotic-like protein 2 (hPH2) (Early development regulatory protein 2)	ENST00000257118.5 [Q8IXK0-1];ENST00000373418.7 [Q8IXK0-2];ENST00000683057.1 [Q8IXK0-5];	PHC2	THPS8hr_vs_Untreated
Q15717	0.0448676	19.3791	0.653383	0.523457	0.999903	-6.42748	ELAVL1 HUR	ELAV-like protein 1 (Hu-antigen R) (HuR)	ENST00000407627.7 [Q15717-1];ENST00000596459.5 [Q15717-1];	ELAVL1	THPS8hr_vs_Untreated
P55011	-0.028168	16.3156	-0.653105	0.523632	0.999903	-6.42766	SLC12A2 NKCC1	Solute carrier family 12 member 2 (Basolateral Na-K-Cl symporter) (Bumetanide-sensitive sodium-(potassium)-chloride cotransporter 2)	ENST00000262461.7 [P55011-1];ENST00000343225.4 [P55011-3];	SLC12A2	THPS8hr_vs_Untreated
Q15814	-0.0488951	17.1091	-0.652683	0.523896	0.999903	-6.42794	TBCC	Tubulin-specific chaperone C (Tubulin-folding cofactor C) (CFC)	ENST00000372876.2;	TBCC	THPS8hr_vs_Untreated
Q9UKI8	-0.0221117	15.8438	-0.641995	0.537039	0.999903	-6.42801	TLK1 KIAA0137	Serine/threonine-protein kinase tousled-like 1 (EC 2.7.11.1) (PKU-beta) (Tousled-like kinase 1)	ENST00000360843.7 [Q9UKI8-2];ENST00000431350.7 [Q9UKI8-1];ENST00000434911.6 [Q9UKI8-4];ENST00000521943.5 [Q9UKI8-5];	TLK1	THPS8hr_vs_Untreated
Q9UNN8	-0.0341839	16.0024	-0.652225	0.524184	0.999903	-6.42825	PROCR EPCR	Endothelial protein C receptor (Activated protein C receptor) (APC receptor) (Endothelial cell protein C receptor) (CD antigen CD201)	ENST00000216968.5;	PROCR	THPS8hr_vs_Untreated
O60701	0.0587956	21.235	0.652156	0.524227	0.999903	-6.42829	UGDH	UDP-glucose 6-dehydrogenase (UDP-Glc dehydrogenase) (UDP-GlcDH) (UDPGDH) (EC 1.1.1.22)	ENST00000316423.11 [O60701-1];ENST00000501493.6 [O60701-2];ENST00000506179.5 [O60701-1];ENST00000507089.5 [O60701-3];	UGDH	THPS8hr_vs_Untreated
O96011	0.033885	15.6241	0.651812	0.524443	0.999903	-6.42852	PEX11B	Peroxisomal membrane protein 11B (Peroxin-11B) (Peroxisomal biogenesis factor 11B) (Protein PEX11 homolog beta) (PEX11-beta)	ENST00000369306.8 [O96011-1];ENST00000537888.1 [O96011-2];	PEX11B	THPS8hr_vs_Untreated
P27694	-0.0338549	20.5553	-0.651465	0.52466	0.999903	-6.42875	RPA1 REPA1 RPA70	Replication protein A 70 kDa DNA-binding subunit (RP-A p70) (Replication factor A protein 1) (RF-A protein 1) (Single-stranded DNA-binding protein) [Cleaved into: Replication protein A 70 kDa DNA-binding subunit, N-terminally processed]	ENST00000254719.10;	RPA1	THPS8hr_vs_Untreated
Q9BR61	-0.0300225	16.0471	-0.651196	0.524829	0.999903	-6.42893	ACBD6	Acyl-CoA-binding domain-containing protein 6	ENST00000367595.4;ENST00000642319.1;	ACBD6	THPS8hr_vs_Untreated
Q68CZ6	-0.0291248	15.9818	-0.650775	0.525094	0.999903	-6.42921	HAUS3 C4orf15	HAUS augmin-like complex subunit 3	ENST00000243706.8 [Q68CZ6-1];ENST00000443786.3 [Q68CZ6-1];ENST00000506763.5 [Q68CZ6-2];	HAUS3	THPS8hr_vs_Untreated
P29992	-0.0255766	17.0383	-0.649885	0.525652	0.999903	-6.4298	GNA11 GA11	Guanine nucleotide-binding protein subunit alpha-11 (G alpha-11) (G-protein subunit alpha-11) (Guanine nucleotide-binding protein G(y) subunit alpha)	ENST00000078429.9;	GNA11	THPS8hr_vs_Untreated
P51970	-0.0491053	16.5712	-0.649369	0.525977	0.999903	-6.43014	NDUFA8	NADH dehydrogenase [ubiquinone] 1 alpha subcomplex subunit 8 (Complex I-19kD) (CI-19kD) (Complex I-PGIV) (CI-PGIV) (NADH-ubiquinone oxidoreductase 19 kDa subunit)	ENST00000373768.4;	NDUFA8	THPS8hr_vs_Untreated
P20674	-0.0627327	19.5737	-0.647964	0.52686	0.999903	-6.43107	COX5A	Cytochrome c oxidase subunit 5A, mitochondrial (Cytochrome c oxidase polypeptide Va)	ENST00000322347.11;ENST00000564811.1;	COX5A	THPS8hr_vs_Untreated
Q9BSJ2	0.0319229	17.4784	0.647814	0.526955	0.999903	-6.43117	TUBGCP2 GCP2	Gamma-tubulin complex component 2 (GCP-2) (hGCP2) (Gamma-ring complex protein 103 kDa) (h103p) (hGrip103) (Spindle pole body protein Spc97 homolog) (hSpc97)	ENST00000252936.8 [Q9BSJ2-1];ENST00000417178.7 [Q9BSJ2-3];ENST00000543663.6 [Q9BSJ2-4];ENST00000682123.1 [Q9BSJ2-1];ENST00000682515.1 [Q9BSJ2-1];ENST00000683612.1 [Q9BSJ2-1];	TUBGCP2	THPS8hr_vs_Untreated
E9PRG8	-0.0529217	17.0124	-0.647188	0.527349	0.999903	-6.43158	C11orf98	Uncharacterized protein C11orf98	ENST00000524958.6;	C11orf98	THPS8hr_vs_Untreated
P07686	-0.0521059	18.4188	-0.647048	0.527437	0.999903	-6.43168	HEXB HCC7	Beta-hexosaminidase subunit beta (EC 3.2.1.52) (Beta-N-acetylhexosaminidase subunit beta) (Hexosaminidase subunit B) (Cervical cancer proto-oncogene 7 protein) (HCC-7) (N-acetyl-beta-glucosaminidase subunit beta) [Cleaved into: Beta-hexosaminidase subunit beta chain B; Beta-hexosaminidase subunit beta chain A]	ENST00000261416.12;	HEXB	THPS8hr_vs_Untreated
Q15291	-0.0445088	17.7177	-0.646788	0.5276	0.999903	-6.43185	RBBP5 RBQ3	Retinoblastoma-binding protein 5 (RBBP-5) (Retinoblastoma-binding protein RBQ-3)	ENST00000264515.11 [Q15291-1];ENST00000367164.1 [Q15291-2];	RBBP5	THPS8hr_vs_Untreated
P30520	-0.0231963	19.7758	-0.645825	0.528207	0.999903	-6.43248	ADSS2 ADSS	Adenylosuccinate synthetase isozyme 2 (AMPSase 2) (AdSS 2) (EC 6.3.4.4) (Adenylosuccinate synthetase, acidic isozyme) (Adenylosuccinate synthetase, liver isozyme) (L-type adenylosuccinate synthetase) (IMP--aspartate ligase 2)	ENST00000366535.4;	ADSS2	THPS8hr_vs_Untreated
Q8N6M0	0.02823	15.7944	0.645742	0.528259	0.999903	-6.43254	OTUD6B DUBA5 CGI-77	Deubiquitinase OTUD6B (EC 3.4.19.12) (DUBA-5) (OTU domain-containing protein 6B)	ENST00000404789.8 [Q8N6M0-1];ENST00000615618.1 [Q8N6M0-2];	OTUD6B	THPS8hr_vs_Untreated
Q96IQ9-2	-0.0405494	15.5774	-0.635061	0.541349	0.999903	-6.43264	NA	NA	NA	NA	THPS8hr_vs_Untreated
P53365	-0.0330385	16.4929	-0.644994	0.52873	0.999903	-6.43303	ARFIP2 POR1	Arfaptin-2 (ADP-ribosylation factor-interacting protein 2) (Partner of RAC1) (POR1)	ENST00000254584.6 [P53365-1];ENST00000396777.8 [P53365-1];ENST00000423813.6 [P53365-3];ENST00000445086.6 [P53365-2];	ARFIP2	THPS8hr_vs_Untreated
Q8NC74	-0.0416362	15.7564	-0.634377	0.541775	0.999903	-6.43309	RBBP8NL C20orf151	RBBP8 N-terminal-like protein	ENST00000252998.2;	RBBP8NL	THPS8hr_vs_Untreated
P09669	-0.0547247	18.1327	-0.644623	0.528965	0.999903	-6.43328	COX6C	Cytochrome c oxidase subunit 6C (Cytochrome c oxidase polypeptide VIc)	ENST00000297564.6;ENST00000517682.6;ENST00000518171.5;ENST00000520271.5;ENST00000520468.7;ENST00000520517.5;ENST00000522934.5;ENST00000522940.5;ENST00000523016.1;ENST00000524245.5;	COX6C	THPS8hr_vs_Untreated
Q2LD37	0.0534246	16.8289	0.644027	0.52934	0.999903	-6.43367	BLTP1 FSA KIAA1109 KIAA1371 TWEEK	Bridge-like lipid transfer protein family member 1 (Fragile site-associated protein)	ENST00000264501.8 [Q2LD37-1];	BLTP1	THPS8hr_vs_Untreated
Q3SYG4	0.027008	15.7103	0.643848	0.529453	0.999903	-6.43379	BBS9 PTHB1	Protein PTHB1 (Bardet-Biedl syndrome 9 protein) (Parathyroid hormone-responsive B1 gene protein)	ENST00000242067.11 [Q3SYG4-1];ENST00000350941.7 [Q3SYG4-2];ENST00000355070.6 [Q3SYG4-7];ENST00000396127.6 [Q3SYG4-4];ENST00000425508.6 [Q3SYG4-5];ENST00000672717.1 [Q3SYG4-4];ENST00000673462.1 [Q3SYG4-6];	BBS9	THPS8hr_vs_Untreated
O95772	-0.0363602	15.644	-0.643508	0.529668	0.999903	-6.43401	STARD3NL MENTHO UNQ855/PRO1864	STARD3 N-terminal-like protein (MLN64 N-terminal domain homolog)	ENST00000009041.12 [O95772-1];ENST00000396013.5 [O95772-1];	STARD3NL	THPS8hr_vs_Untreated
Q13428	-0.0435036	20.135	-0.64336	0.529761	0.999903	-6.43411	TCOF1	Treacle protein (Treacher Collins syndrome protein)	ENST00000323668.11 [Q13428-2];ENST00000377797.7 [Q13428-1];ENST00000394269.7 [Q13428-5];ENST00000427724.7 [Q13428-6];ENST00000439160.6 [Q13428-7];ENST00000445265.6 [Q13428-8];ENST00000504761.6 [Q13428-1];ENST00000643257.2 [Q13428-3];	TCOF1	THPS8hr_vs_Untreated
Q6P1M0	-0.0542948	15.8924	-0.643303	0.529797	0.999903	-6.43414	SLC27A4 ACSVL4 FATP4	Long-chain fatty acid transport protein 4 (FATP-4) (Fatty acid transport protein 4) (Arachidonate--CoA ligase) (EC 6.2.1.15) (Long-chain-fatty-acid--CoA ligase) (EC 6.2.1.3) (Solute carrier family 27 member 4) (Very long-chain acyl-CoA synthetase 4) (ACSVL4) (EC 6.2.1.-)	ENST00000300456.5 [Q6P1M0-1];ENST00000372870.5 [Q6P1M0-2];	SLC27A4	THPS8hr_vs_Untreated
Q96AE7	0.0234108	15.2659	0.642211	0.530486	0.999903	-6.43486	TTC17	Tetratricopeptide repeat protein 17 (TPR repeat protein 17)	ENST00000039989.9 [Q96AE7-1];ENST00000299240.10 [Q96AE7-2];	TTC17	THPS8hr_vs_Untreated
P46940	-0.0340916	23.0064	-0.640869	0.531334	0.999903	-6.43574	IQGAP1 KIAA0051	Ras GTPase-activating-like protein IQGAP1 (p195)	ENST00000268182.10;	IQGAP1	THPS8hr_vs_Untreated
Q13838	-0.035284	19.0185	-0.640739	0.531417	0.999903	-6.43582	DDX39B BAT1 UAP56	Spliceosome RNA helicase DDX39B (EC 3.6.4.13) (56 kDa U2AF65-associated protein) (ATP-dependent RNA helicase p47) (DEAD box protein UAP56) (HLA-B-associated transcript 1 protein)	ENST00000383508.6 [Q13838-1];ENST00000396172.6 [Q13838-1];ENST00000400295.5 [Q13838-1];ENST00000400296.5 [Q13838-1];ENST00000412106.5 [Q13838-1];ENST00000412330.5 [Q13838-1];ENST00000413678.5 [Q13838-1];ENST00000414440.5 [Q13838-1];ENST00000415689.5 [Q13838-1];ENST00000416863.5 [Q13838-1];ENST00000430784.5 [Q13838-1];ENST00000431360.5 [Q13838-1];ENST00000441425.5 [Q13838-1];ENST00000445218.5 [Q13838-1];ENST00000448296.5 [Q13838-1];ENST00000453138.5 [Q13838-1];ENST00000456476.5 [Q13838-1];ENST00000456666.5 [Q13838-1];ENST00000458640.5 [Q13838-1];	DDX39B	THPS8hr_vs_Untreated
P61962	-0.0358622	16.5979	-0.6407	0.531441	0.999903	-6.43585	DCAF7 HAN11 WDR68	DDB1- and CUL4-associated factor 7 (WD repeat-containing protein 68) (WD repeat-containing protein An11 homolog)	ENST00000415273.2 [P61962-2];ENST00000431926.7 [P61962-1];ENST00000614556.5 [P61962-1];ENST00000686337.1 [P61962-1];ENST00000690417.1 [P61962-1];	DCAF7	THPS8hr_vs_Untreated
Q92542	-0.0839484	17.7396	-0.639578	0.532151	0.999903	-6.43658	NCSTN KIAA0253 UNQ1874/PRO4317	Nicastrin	ENST00000294785.10 [Q92542-1];	NCSTN	THPS8hr_vs_Untreated
Q14738	-0.0330844	18.1834	-0.639478	0.532214	0.999903	-6.43665	PPP2R5D	Serine/threonine-protein phosphatase 2A 56 kDa regulatory subunit delta isoform (PP2A B subunit isoform B'-delta) (PP2A B subunit isoform B56-delta) (PP2A B subunit isoform PR61-delta) (PP2A B subunit isoform R5-delta)	ENST00000394110.7 [Q14738-2];ENST00000461010.5 [Q14738-3];ENST00000485511.6 [Q14738-1];	PPP2R5D	THPS8hr_vs_Untreated
P62314	-0.0593034	18.4362	-0.63928	0.532339	0.999903	-6.43678	SNRPD1	Small nuclear ribonucleoprotein Sm D1 (Sm-D1) (Sm-D autoantigen) (snRNP core protein D1)	ENST00000300413.10;	SNRPD1	THPS8hr_vs_Untreated
P00403	0.0480298	18.9668	0.638707	0.532702	0.999903	-6.43715	MT-CO2 COII COX2 COXII MTCO2	Cytochrome c oxidase subunit 2 (EC 7.1.1.9) (Cytochrome c oxidase polypeptide II)	ENST00000361739.1;	MT-CO2	THPS8hr_vs_Untreated
O43865	-0.0411521	17.1992	-0.638341	0.532934	0.999903	-6.43739	AHCYL1 DCAL IRBIT XPVKONA	S-adenosylhomocysteine hydrolase-like protein 1 (DC-expressed AHCY-like molecule) (IP(3)Rs binding protein released with IP(3)) (IRBIT) (Putative adenosylhomocysteinase 2) (S-adenosyl-L-homocysteine hydrolase 2) (AdoHcyase 2)	ENST00000359172.3 [O43865-2];ENST00000369799.10 [O43865-1];ENST00000393614.8 [O43865-2];	AHCYL1	THPS8hr_vs_Untreated
O43395	-0.036343	18.7093	-0.637958	0.533176	0.999903	-6.43764	PRPF3 HPRP3 PRP3	U4/U6 small nuclear ribonucleoprotein Prp3 (Pre-mRNA-splicing factor 3) (hPrp3) (U4/U6 snRNP 90 kDa protein)	ENST00000324862.7 [O43395-1];	PRPF3	THPS8hr_vs_Untreated
Q9NY27	-0.0637594	15.8315	-0.637237	0.533633	0.999903	-6.43811	PPP4R2 SBBI57	Serine/threonine-protein phosphatase 4 regulatory subunit 2	ENST00000356692.10 [Q9NY27-1];	PPP4R2	THPS8hr_vs_Untreated
Q8WTT2	-0.030856	18.0778	-0.636897	0.533848	0.999903	-6.43833	NOC3L AD24 C10orf117 FAD24	Nucleolar complex protein 3 homolog (NOC3 protein homolog) (Factor for adipocyte differentiation 24) (NOC3-like protein) (Nucleolar complex-associated protein 3-like protein)	ENST00000371361.3;	NOC3L	THPS8hr_vs_Untreated
Q96DA6	0.0235702	15.8377	0.636888	0.533854	0.999903	-6.43834	DNAJC19 TIM14 TIMM14	Mitochondrial import inner membrane translocase subunit TIM14 (DnaJ homolog subfamily C member 19)	ENST00000382564.8 [Q96DA6-1];ENST00000479269.5 [Q96DA6-2];ENST00000491873.5 [Q96DA6-2];	DNAJC19	THPS8hr_vs_Untreated
P51858	-0.0467948	20.1385	-0.636835	0.533888	0.999903	-6.43837	HDGF HMG1L2	Hepatoma-derived growth factor (HDGF) (High mobility group protein 1-like 2) (HMG-1L2)	ENST00000357325.10 [P51858-1];ENST00000368206.5 [P51858-3];ENST00000368209.9 [P51858-2];ENST00000537739.5 [P51858-1];	HDGF	THPS8hr_vs_Untreated
Q9BQ39	-0.0366499	17.1283	-0.636485	0.53411	0.999903	-6.4386	DDX50	ATP-dependent RNA helicase DDX50 (EC 3.6.4.13) (DEAD box protein 50) (Gu-beta) (Nucleolar protein Gu2)	ENST00000373585.8;	DDX50	THPS8hr_vs_Untreated
Q9NWA0	-0.0777946	15.9886	-0.636302	0.534225	0.999903	-6.43872	MED9 MED25	Mediator of RNA polymerase II transcription subunit 9 (Mediator complex subunit 9)	ENST00000268711.4;	MED9	THPS8hr_vs_Untreated
Q6DD88	-0.0508759	20.292	-0.636189	0.534297	0.999903	-6.43879	ATL3	Atlastin-3 (EC 3.6.5.-)	ENST00000398868.8;	ATL3	THPS8hr_vs_Untreated
Q13084	0.0404351	16.8255	0.635666	0.534629	0.999903	-6.43913	MRPL28 MAAT1	Large ribosomal subunit protein bL28m (39S ribosomal protein L28, mitochondrial) (L28mt) (MRP-L28) (Melanoma antigen p15) (Melanoma-associated antigen recognized by T-lymphocytes)	ENST00000199706.13;ENST00000389675.6;ENST00000648346.1;	MRPL28	THPS8hr_vs_Untreated
Q69YQ0	-0.0663974	17.8205	-0.634914	0.535106	0.999903	-6.43962	SPECC1L CYTSA KIAA0376	Cytospin-A (Renal carcinoma antigen NY-REN-22) (Sperm antigen with calponin homology and coiled-coil domains 1-like) (SPECC1-like protein)	ENST00000314328.14 [Q69YQ0-1];ENST00000437398.5 [Q69YQ0-1];ENST00000541492.1 [Q69YQ0-2];	SPECC1L	THPS8hr_vs_Untreated
P30536	0.0458999	16.7165	0.63424	0.535534	0.999903	-6.44005	TSPO BZRP MBR	Translocator protein (Mitochondrial benzodiazepine receptor) (PKBS) (Peripheral-type benzodiazepine receptor) (PBR)	ENST00000329563.8 [P30536-1];ENST00000337554.8 [P30536-1];ENST00000396265.4 [P30536-1];	TSPO	THPS8hr_vs_Untreated
Q9Y2W1	-0.0550852	19.1724	-0.634144	0.535595	0.999903	-6.44012	THRAP3 BCLAF2 TRAP150	Thyroid hormone receptor-associated protein 3 (BCLAF1 and THRAP3 family member 2) (Thyroid hormone receptor-associated protein complex 150 kDa component) (Trap150)	ENST00000354618.10;ENST00000469141.6;	THRAP3	THPS8hr_vs_Untreated
P35269	-0.0300982	17.7016	-0.633956	0.535714	0.999903	-6.44024	GTF2F1 RAP74	General transcription factor IIF subunit 1 (General transcription factor IIF 74 kDa subunit) (Transcription initiation factor IIF subunit alpha) (TFIIF-alpha) (Transcription initiation factor RAP74)	ENST00000394456.10;	GTF2F1	THPS8hr_vs_Untreated
Q5H9F3-1	-0.0399271	16.2909	-0.633674	0.535893	0.999903	-6.44042	NA	NA	NA	NA	THPS8hr_vs_Untreated
P49915	-0.0241223	20.6572	-0.633654	0.535906	0.999903	-6.44043	GMPS	GMP synthase [glutamine-hydrolyzing] (EC 6.3.5.2) (GMP synthetase) (Glutamine amidotransferase)	ENST00000295920.7 [P49915-2];ENST00000496455.7 [P49915-1];	GMPS	THPS8hr_vs_Untreated
P35227	-0.0479289	15.3006	-0.633627	0.535923	0.999903	-6.44045	PCGF2 MEL18 RNF110 ZNF144	Polycomb group RING finger protein 2 (DNA-binding protein Mel-18) (RING finger protein 110) (Zinc finger protein 144)	ENST00000610440.1;ENST00000611883.4;ENST00000616199.4;ENST00000620225.5;ENST00000631566.1;ENST00000631610.1;	PCGF2	THPS8hr_vs_Untreated
P17301	-0.0316041	16.4839	-0.633508	0.535999	0.999903	-6.44053	ITGA2 CD49B	Integrin alpha-2 (CD49 antigen-like family member B) (Collagen receptor) (Platelet membrane glycoprotein Ia) (GPIa) (VLA-2 subunit alpha) (CD antigen CD49b)	ENST00000296585.10;	ITGA2	THPS8hr_vs_Untreated
Q9NUJ1	-0.035004	16.9843	-0.632887	0.536393	0.999903	-6.44093	ABHD10	Palmitoyl-protein thioesterase ABHD10, mitochondrial (EC 3.1.2.22) (Acyl-protein thioesterase ABHD10) (Alpha/beta hydrolase domain-containing protein 10) (Abhydrolase domain-containing protein 10) (Mycophenolic acid acyl-glucuronide esterase, mitochondrial) (EC 3.1.1.93)	ENST00000273359.8 [Q9NUJ1-1];ENST00000494817.1 [Q9NUJ1-3];	ABHD10	THPS8hr_vs_Untreated
O95785-3	-0.0253375	15.2053	-0.632621	0.536562	0.999903	-6.4411	NA	NA	NA	NA	THPS8hr_vs_Untreated
O95396	0.0392663	16.7355	0.632371	0.536721	0.999903	-6.44126	MOCS3 UBA4	Adenylyltransferase and sulfurtransferase MOCS3 (Molybdenum cofactor synthesis protein 3) (Molybdopterin synthase sulfurylase) (MPT synthase sulfurylase) [Includes: Molybdopterin-synthase adenylyltransferase (EC 2.7.7.80) (Adenylyltransferase MOCS3) (Sulfur carrier protein MOCS2A adenylyltransferase); Molybdopterin-synthase sulfurtransferase (EC 2.8.1.11) (Sulfur carrier protein MOCS2A sulfurtransferase) (Sulfurtransferase MOCS3)]	ENST00000244051.3;	MOCS3	THPS8hr_vs_Untreated
Q9HD34	-0.0291341	16.4918	-0.632207	0.536825	0.999903	-6.44137	LYRM4 C6orf149 ISD11 CGI-203	LYR motif-containing protein 4	ENST00000330636.9;	LYRM4	THPS8hr_vs_Untreated
Q9P287-2	-0.0304007	15.6581	-0.632205	0.536826	0.999903	-6.44137	NA	NA	NA	NA	THPS8hr_vs_Untreated
Q8NGL7	-0.100871	16.9402	-0.632141	0.536867	0.999903	-6.44141	OR4P4 OR4P3P	Olfactory receptor 4P4 (Olfactory receptor 4P3)	ENST00000641760.1;	OR4P4	THPS8hr_vs_Untreated
Q9UJA5	-0.0292708	17.9166	-0.63163	0.537192	0.999903	-6.44174	TRMT6 KIAA1153 TRM6 CGI-09	tRNA (adenine(58)-N(1))-methyltransferase non-catalytic subunit TRM6 (mRNA methyladenosine-N(1)-methyltransferase non-catalytic subunit TRM6) (tRNA(m1A58)-methyltransferase subunit TRM6) (tRNA(m1A58)MTase subunit TRM6)	ENST00000203001.7 [Q9UJA5-1];ENST00000453074.6 [Q9UJA5-4];	TRMT6	THPS8hr_vs_Untreated
O95373	-0.0390633	20.1829	-0.63015	0.538134	0.999903	-6.4427	IPO7 RANBP7	Importin-7 (Imp7) (Ran-binding protein 7) (RanBP7)	ENST00000379719.8;	IPO7	THPS8hr_vs_Untreated
P22059	0.036721	18.8095	0.63012	0.538153	0.999903	-6.44272	OSBP OSBP1	Oxysterol-binding protein 1	ENST00000263847.6;	OSBP	THPS8hr_vs_Untreated
Q02790	-0.0359338	21.3338	-0.629235	0.538717	0.999903	-6.44328	FKBP4 FKBP52	Peptidyl-prolyl cis-trans isomerase FKBP4 (PPIase FKBP4) (EC 5.2.1.8) (51 kDa FK506-binding protein) (FKBP51) (52 kDa FK506-binding protein) (52 kDa FKBP) (FKBP-52) (59 kDa immunophilin) (p59) (FK506-binding protein 4) (FKBP-4) (FKBP59) (HSP-binding immunophilin) (HBI) (Immunophilin FKBP52) (Rotamase) [Cleaved into: Peptidyl-prolyl cis-trans isomerase FKBP4, N-terminally processed]	ENST00000001008.6;	FKBP4	THPS8hr_vs_Untreated
O75044	-0.0734967	15.8339	-0.628764	0.539017	0.999903	-6.44359	SRGAP2 ARHGAP34 FNBP2 KIAA0456 SRGAP2A	SLIT-ROBO Rho GTPase-activating protein 2 (srGAP2) (Formin-binding protein 2) (Rho GTPase-activating protein 34)	ENST00000573034.8;	SRGAP2	THPS8hr_vs_Untreated
Q15019	-0.0422669	20.8733	-0.628695	0.539061	0.999903	-6.44363	SEPTIN2 DIFF6 KIAA0158 NEDD5 SEPT2	Septin-2 (Neural precursor cell expressed developmentally down-regulated protein 5) (NEDD-5)	ENST00000360051.7 [Q15019-1];ENST00000391971.7 [Q15019-1];ENST00000391973.6 [Q15019-1];ENST00000401990.5 [Q15019-3];ENST00000402092.6 [Q15019-1];ENST00000616972.4 [Q15019-2];	SEPTIN2	THPS8hr_vs_Untreated
P00734	0.072182	15.7335	0.628629	0.539103	0.999903	-6.44367	F2	Prothrombin (EC 3.4.21.5) (Coagulation factor II) [Cleaved into: Activation peptide fragment 1; Activation peptide fragment 2; Thrombin light chain; Thrombin heavy chain]	ENST00000311907.10;	F2	THPS8hr_vs_Untreated
P52272	-0.0321015	21.7225	-0.628237	0.539352	0.999903	-6.44393	HNRNPM HNRPM NAGR1	Heterogeneous nuclear ribonucleoprotein M (hnRNP M)	ENST00000325495.9 [P52272-1];ENST00000348943.7 [P52272-2];	HNRNPM	THPS8hr_vs_Untreated
Q9NUZ1	0.0476462	15.8224	0.628225	0.53936	0.999903	-6.44393	ACOXL	Acyl-coenzyme A oxidase-like protein (Acyl-CoA oxidase-like protein) (EC 1.3.3.-)	ENST00000340561.8 [Q9NUZ1-3];ENST00000389811.8 [Q9NUZ1-1];ENST00000439055.6 [Q9NUZ1-4];	ACOXL	THPS8hr_vs_Untreated
Q15751	-0.0462857	15.7326	-0.628092	0.539445	0.999903	-6.44402	HERC1	Probable E3 ubiquitin-protein ligase HERC1 (EC 2.3.2.26) (HECT domain and RCC1-like domain-containing protein 1) (HECT-type E3 ubiquitin transferase HERC1) (p532) (p619)	ENST00000443617.7;	HERC1	THPS8hr_vs_Untreated
Q8WXA8	-0.094849	15.8491	-0.627981	0.539515	0.999903	-6.44409	HTR3C	5-hydroxytryptamine receptor 3C (5-HT3-C) (5-HT3C) (Serotonin receptor 3C)	ENST00000318351.2;	HTR3C	THPS8hr_vs_Untreated
Q9NVZ3	-0.0468496	16.9585	-0.627269	0.53997	0.999903	-6.44455	NECAP2	Adaptin ear-binding coat-associated protein 2 (NECAP endocytosis-associated protein 2) (NECAP-2)	ENST00000337132.10 [Q9NVZ3-1];ENST00000443980.6 [Q9NVZ3-2];ENST00000457722.6 [Q9NVZ3-4];ENST00000492095.5 [Q9NVZ3-1];	NECAP2	THPS8hr_vs_Untreated
Q9ULV4	-0.0415433	21.5009	-0.627101	0.540077	0.999903	-6.44465	CORO1C CRN2 CRNN4	Coronin-1C (Coronin-3) (hCRNN4)	ENST00000261401.8 [Q9ULV4-1];ENST00000420959.6 [Q9ULV4-3];ENST00000541050.5 [Q9ULV4-1];ENST00000549772.5 [Q9ULV4-2];	CORO1C	THPS8hr_vs_Untreated
Q96IY1	-0.0317617	15.8255	-0.626115	0.540706	0.999903	-6.44529	NSL1 C1orf48 DC31 DC8 MIS14	Kinetochore-associated protein NSL1 homolog	ENST00000366977.8 [Q96IY1-1];ENST00000626725.1 [Q96IY1-2];	NSL1	THPS8hr_vs_Untreated
Q9UH92	-0.0378189	15.2406	-0.62592	0.54083	0.999903	-6.44541	MLX BHLHD13 TCFL4	Max-like protein X (Class D basic helix-loop-helix protein 13) (bHLHd13) (Max-like bHLHZip protein) (Protein BigMax) (Transcription factor-like protein 4)	ENST00000246912.8 [Q9UH92-1];ENST00000346833.8 [Q9UH92-2];ENST00000435881.7 [Q9UH92-3];	MLX	THPS8hr_vs_Untreated
Q9BT78	-0.0387892	18.6581	-0.625865	0.540865	0.999903	-6.44545	COPS4 CSN4	COP9 signalosome complex subunit 4 (SGN4) (Signalosome subunit 4) (JAB1-containing signalosome subunit 4)	ENST00000264389.7 [Q9BT78-1];ENST00000509093.5 [Q9BT78-2];	COPS4	THPS8hr_vs_Untreated
P39019	-0.0817633	21.3285	-0.625769	0.540927	0.999903	-6.44551	RPS19	Small ribosomal subunit protein eS19 (40S ribosomal protein S19)	ENST00000593863.5;ENST00000598742.6;ENST00000600467.6;	RPS19	THPS8hr_vs_Untreated
Q96P48	-0.057646	15.9939	-0.62485	0.541514	0.999903	-6.44609	ARAP1 CENTD2 KIAA0782	Arf-GAP with Rho-GAP domain, ANK repeat and PH domain-containing protein 1 (Centaurin-delta-2) (Cnt-d2)	ENST00000334211.12 [Q96P48-4];ENST00000359373.9 [Q96P48-3];ENST00000393605.7 [Q96P48-1];ENST00000393609.8 [Q96P48-6];ENST00000429686.5 [Q96P48-7];	ARAP1	THPS8hr_vs_Untreated
O14653	-0.0801302	16.9298	-0.624173	0.541946	0.999903	-6.44653	GOSR2 GS27	Golgi SNAP receptor complex member 2 (27 kDa Golgi SNARE protein) (Membrin)	ENST00000225567.9 [O14653-2];ENST00000640051.2 [O14653-1];ENST00000640621.1 [O14653-3];	GOSR2	THPS8hr_vs_Untreated
P12074	-0.0415002	16.5869	-0.623871	0.542139	0.999903	-6.44672	COX6A1 COX6AL	Cytochrome c oxidase subunit 6A1, mitochondrial (Cytochrome c oxidase polypeptide VIa-liver) (Cytochrome c oxidase subunit VIA-liver) (COX VIa-L)	ENST00000229379.3;	COX6A1	THPS8hr_vs_Untreated
Q15334	-0.0281184	16.7319	-0.623847	0.542155	0.999903	-6.44674	LLGL1 DLG4 HUGL HUGL1	Lethal(2) giant larvae protein homolog 1 (LLGL) (DLG4) (Hugl-1) (Human homolog to the D-lgl gene protein)	ENST00000316843.9;ENST00000640494.2;	LLGL1	THPS8hr_vs_Untreated
P49591	0.0481751	20.7626	0.623816	0.542174	0.999903	-6.44675	SARS1 SARS SERS	Serine--tRNA ligase, cytoplasmic (EC 6.1.1.11) (Seryl-tRNA synthetase) (SerRS) (Seryl-tRNA(Ser/Sec) synthetase)	ENST00000234677.7;	SARS1	THPS8hr_vs_Untreated
Q494V2	0.121755	16.8427	0.623404	0.542438	0.999903	-6.44702	CFAP100 CCDC37	Cilia- and flagella-associated protein 100 (Coiled-coil domain-containing protein 37)	ENST00000352312.6 [Q494V2-1];ENST00000505024.1 [Q494V2-2];	CFAP100	THPS8hr_vs_Untreated
O75607	-0.0480192	16.4634	-0.623208	0.542563	0.999903	-6.44714	NPM3	Nucleoplasmin-3	ENST00000370110.6;	NPM3	THPS8hr_vs_Untreated
Q13099	-0.0251516	15.3761	-0.612635	0.555426	0.999903	-6.44729	IFT88 TG737 TTC10	Intraflagellar transport protein 88 homolog (Recessive polycystic kidney disease protein Tg737 homolog) (Tetratricopeptide repeat protein 10) (TPR repeat protein 10)	ENST00000319980.10 [Q13099-1];ENST00000351808.10 [Q13099-2];	IFT88	THPS8hr_vs_Untreated
Q96S19	-0.0253415	15.3406	-0.622713	0.54288	0.999903	-6.44746	METTL26 JFP2 C16orf13	Methyltransferase-like 26	ENST00000301686.13 [Q96S19-1];ENST00000338401.8 [Q96S19-3];ENST00000397664.8 [Q96S19-5];ENST00000397665.6 [Q96S19-6];ENST00000397666.6 [Q96S19-4];	METTL26	THPS8hr_vs_Untreated
O00499	0.0274903	17.8893	0.622625	0.542936	0.999903	-6.44751	BIN1 AMPHL	Myc box-dependent-interacting protein 1 (Amphiphysin II) (Amphiphysin-like protein) (Box-dependent myc-interacting protein 1) (Bridging integrator 1)	ENST00000259238.8 [O00499-11];ENST00000316724.10 [O00499-1];ENST00000346226.7 [O00499-2];ENST00000348750.8 [O00499-9];ENST00000351659.7 [O00499-3];ENST00000352848.8 [O00499-8];ENST00000357970.7 [O00499-5];ENST00000376113.6 [O00499-10];ENST00000393040.7 [O00499-6];ENST00000393041.7 [O00499-4];ENST00000409400.1 [O00499-7];	BIN1	THPS8hr_vs_Untreated
Q03111	-0.0808076	15.7433	-0.622449	0.543048	0.999903	-6.44763	MLLT1 ENL LTG19 YEATS1	Protein ENL (YEATS domain-containing protein 1)	ENST00000252674.9;	MLLT1	THPS8hr_vs_Untreated
P62847	-0.0865454	21.0258	-0.622319	0.543132	0.999903	-6.44771	RPS24	Small ribosomal subunit protein eS24 (40S ribosomal protein S24)	ENST00000372360.9 [P62847-2];ENST00000440692.6 [P62847-4];ENST00000464716.6 [P62847-3];ENST00000613865.5 [P62847-1];	RPS24	THPS8hr_vs_Untreated
P20585	-0.0259606	15.8123	-0.621698	0.543529	0.999903	-6.4481	MSH3 DUC1 DUG	DNA mismatch repair protein Msh3 (hMSH3) (Divergent upstream protein) (DUP) (Mismatch repair protein 1) (MRP1)	ENST00000265081.7;	MSH3	THPS8hr_vs_Untreated
O43293	-0.0512091	16.8707	-0.620686	0.544177	0.999903	-6.44875	DAPK3 ZIPK	Death-associated protein kinase 3 (DAP kinase 3) (EC 2.7.11.1) (DAP-like kinase) (Dlk) (MYPT1 kinase) (Zipper-interacting protein kinase) (ZIP-kinase)	ENST00000301264.7 [O43293-1];ENST00000545797.7 [O43293-1];	DAPK3	THPS8hr_vs_Untreated
P49368	-0.0492348	22.3153	-0.620593	0.544237	0.999903	-6.44881	CCT3 CCTG TRIC5	T-complex protein 1 subunit gamma (TCP-1-gamma) (CCT-gamma) (hTRiC5)	ENST00000295688.8 [P49368-1];ENST00000368259.6 [P49368-2];	CCT3	THPS8hr_vs_Untreated
Q9Y294	-0.0523508	15.5824	-0.620374	0.544377	0.999903	-6.44894	ASF1A CGI-98 HSPC146	Histone chaperone ASF1A (Anti-silencing function protein 1 homolog A) (hAsf1) (hAsf1a) (CCG1-interacting factor A) (CIA) (hCIA)	ENST00000229595.6;	ASF1A	THPS8hr_vs_Untreated
Q86VV4	-0.0337228	15.4855	-0.620162	0.544513	0.999903	-6.44908	RANBP3L	Ran-binding protein 3-like	ENST00000296604.8 [Q86VV4-1];ENST00000502994.5 [Q86VV4-3];ENST00000515759.5 [Q86VV4-2];	RANBP3L	THPS8hr_vs_Untreated
Q9Y5U9	-0.0549793	17.3551	-0.619995	0.54462	0.999903	-6.44918	IER3IP1 HSPC039	Immediate early response 3-interacting protein 1	ENST00000256433.6;	IER3IP1	THPS8hr_vs_Untreated
P60660-2	-0.0824589	16.5955	-0.61982	0.544732	0.999903	-6.4493	NA	NA	NA	NA	THPS8hr_vs_Untreated
O75676	-0.0249305	16.5161	-0.619554	0.544902	0.999903	-6.44946	RPS6KA4 MSK2	Ribosomal protein S6 kinase alpha-4 (S6K-alpha-4) (EC 2.7.11.1) (90 kDa ribosomal protein S6 kinase 4) (Nuclear mitogen- and stress-activated protein kinase 2) (Ribosomal protein kinase B) (RSKB)	ENST00000334205.9 [O75676-1];	RPS6KA4	THPS8hr_vs_Untreated
Q9UFC0	-0.0343905	17.222	-0.619346	0.545036	0.999903	-6.4496	LRWD1 CENP-33 ORCA	Leucine-rich repeat and WD repeat-containing protein 1 (Centromere protein 33) (CENP-33) (Origin recognition complex-associated protein) (ORC-associated protein) (ORCA)	ENST00000292616.10;	LRWD1	THPS8hr_vs_Untreated
O00505	-0.0514965	18.8811	-0.6188	0.545386	0.999903	-6.44994	KPNA3 QIP2	Importin subunit alpha-4 (Importin alpha Q2) (Qip2) (Karyopherin subunit alpha-3) (SRP1-gamma)	ENST00000261667.8;	KPNA3	THPS8hr_vs_Untreated
A6NIH7	-0.03544	15.4925	-0.618395	0.545646	0.999903	-6.4502	UNC119B	Protein unc-119 homolog B	ENST00000344651.5;	UNC119B	THPS8hr_vs_Untreated
Q9GZP9	-0.0313051	16.0998	-0.618301	0.545706	0.999903	-6.45026	DERL2 DER2 FLANA CGI-101 SBBI53	Derlin-2 (Degradation in endoplasmic reticulum protein 2) (DERtrin-2) (Der1-like protein 2) (F-LAN-1) (F-LANa)	ENST00000158771.9;	DERL2	THPS8hr_vs_Untreated
Q96SB4	-0.0862707	17.7515	-0.617993	0.545904	0.999903	-6.45045	SRPK1	SRSF protein kinase 1 (EC 2.7.11.1) (SFRS protein kinase 1) (Serine/arginine-rich protein-specific kinase 1) (SR-protein-specific kinase 1)	ENST00000373825.7 [Q96SB4-2];ENST00000423325.6 [Q96SB4-4];	SRPK1	THPS8hr_vs_Untreated
Q92973	-0.037259	19.1796	-0.617702	0.54609	0.999903	-6.45064	TNPO1 KPNB2 MIP1 TRN	Transportin-1 (Importin beta-2) (Karyopherin beta-2) (M9 region interaction protein) (MIP)	ENST00000337273.10 [Q92973-1];ENST00000506351.6 [Q92973-2];ENST00000523768.5 [Q92973-3];	TNPO1	THPS8hr_vs_Untreated
Q15628	-0.0314807	16.7504	-0.616799	0.54667	0.999903	-6.45121	TRADD	Tumor necrosis factor receptor type 1-associated DEATH domain protein (TNFR1-associated DEATH domain protein) (TNFRSF1A-associated via death domain)	ENST00000345057.9 [Q15628-1];ENST00000486556.1 [Q15628-2];	TRADD	THPS8hr_vs_Untreated
Q9H490	-0.0499215	15.5962	-0.606265	0.559463	0.999903	-6.45136	PIGU CDC91L1 PSEC0205 UNQ3055/PRO9875	Phosphatidylinositol glycan anchor biosynthesis class U protein (Cell division cycle protein 91-like 1) (Protein CDC91-like 1) (GPI transamidase component PIG-U)	ENST00000217446.8 [Q9H490-1];ENST00000374820.6 [Q9H490-2];	PIGU	THPS8hr_vs_Untreated
O60220	-0.0301022	16.9019	-0.615989	0.54719	0.999903	-6.45172	TIMM8A DDP DDP1 TIM8A	Mitochondrial import inner membrane translocase subunit Tim8 A (Deafness dystonia protein 1) (X-linked deafness dystonia protein)	ENST00000372902.4;	TIMM8A	THPS8hr_vs_Untreated
P52948	-0.0333951	18.6136	-0.615084	0.547772	0.999903	-6.45229	NUP98 ADAR2	Nuclear pore complex protein Nup98-Nup96 (EC 3.4.21.-) [Cleaved into: Nuclear pore complex protein Nup98 (98 kDa nucleoporin) (Nucleoporin Nup98) (Nup98); Nuclear pore complex protein Nup96 (96 kDa nucleoporin) (Nucleoporin Nup96) (Nup96)]	ENST00000324932.12 [P52948-5];ENST00000355260.8 [P52948-2];ENST00000359171.8 [P52948-1];ENST00000397004.9 [P52948-4];ENST00000397007.10 [P52948-3];ENST00000700606.1 [P52948-4];	NUP98	THPS8hr_vs_Untreated
Q96IJ6	0.0288629	17.6426	0.614851	0.547922	0.999903	-6.45243	GMPPA	Mannose-1-phosphate guanyltransferase alpha (GDP-mannose pyrophosphorylase A) (GMPP-alpha) (GTP-mannose-1-phosphate guanylyltransferase alpha)	ENST00000313597.10 [Q96IJ6-1];ENST00000341142.8 [Q96IJ6-1];ENST00000358215.8 [Q96IJ6-1];ENST00000373908.5 [Q96IJ6-1];ENST00000373917.7 [Q96IJ6-2];ENST00000622191.2 [Q96IJ6-1];ENST00000683946.1 [Q96IJ6-1];	GMPPA	THPS8hr_vs_Untreated
Q9Y613	-0.0470688	17.7132	-0.614605	0.54808	0.999903	-6.45259	FHOD1 FHOS FHOS1	FH1/FH2 domain-containing protein 1 (Formin homolog overexpressed in spleen 1) (FHOS) (Formin homology 2 domain-containing protein 1)	ENST00000258201.9;	FHOD1	THPS8hr_vs_Untreated
Q14161	-0.0386202	16.7685	-0.614115	0.548395	0.999903	-6.4529	GIT2 KIAA0148	ARF GTPase-activating protein GIT2 (ARF GAP GIT2) (Cool-interacting tyrosine-phosphorylated protein 2) (CAT-2) (CAT2) (G protein-coupled receptor kinase-interactor 2) (GRK-interacting protein 2)	ENST00000355312.8 [Q14161-1];ENST00000361006.9 [Q14161-5];ENST00000457474.6 [Q14161-10];ENST00000547815.5 [Q14161-2];ENST00000553118.5 [Q14161-11];	GIT2	THPS8hr_vs_Untreated
Q86WA8	-0.041477	15.8369	-0.613552	0.548757	0.999903	-6.45325	LONP2 LONP	Lon protease homolog 2, peroxisomal (EC 3.4.21.53) (Lon protease-like protein 2) (Lon protease 2) (Peroxisomal Lon protease) (pLon)	ENST00000285737.9 [Q86WA8-1];ENST00000535754.5 [Q86WA8-2];	LONP2	THPS8hr_vs_Untreated
Q9Y483	0.0336408	15.3106	0.603056	0.561503	0.999903	-6.4534	MTF2 PCL2	Metal-response element-binding transcription factor 2 (Metal regulatory transcription factor 2) (Metal-response element DNA-binding protein M96) (Polycomb-like protein 2) (hPCl2)	ENST00000370298.9 [Q9Y483-1];ENST00000370303.4 [Q9Y483-4];ENST00000540243.5 [Q9Y483-3];ENST00000545708.5 [Q9Y483-3];	MTF2	THPS8hr_vs_Untreated
Q15121	-0.0266721	19.2259	-0.613062	0.549072	0.999903	-6.45356	PEA15	Astrocytic phosphoprotein PEA-15 (15 kDa phosphoprotein enriched in astrocytes) (Phosphoprotein enriched in diabetes) (PED)	ENST00000360472.9 [Q15121-1];ENST00000368076.1 [Q15121-2];	PEA15	THPS8hr_vs_Untreated
Q9H0V9	-0.0309222	16.354	-0.612637	0.549346	0.999903	-6.45382	LMAN2L VIPL PSEC0028 UNQ368/PRO704	VIP36-like protein (Lectin mannose-binding 2-like) (LMAN2-like protein)	ENST00000264963.9 [Q9H0V9-1];ENST00000377079.8 [Q9H0V9-2];	LMAN2L	THPS8hr_vs_Untreated
O60447	0.025387	15.3356	0.60231	0.561978	0.999903	-6.45387	EVI5 NB4S	Ecotropic viral integration site 5 protein homolog (EVI-5) (Neuroblastoma stage 4S gene protein)	ENST00000370331.5 [O60447-1];ENST00000540033.3 [O60447-2];	EVI5	THPS8hr_vs_Untreated
O75934	0.0353901	16.8473	0.612541	0.549408	0.999903	-6.45388	BCAS2 DAM1	Pre-mRNA-splicing factor SPF27 (Breast carcinoma-amplified sequence 2) (DNA amplified in mammary carcinoma 1 protein) (Spliceosome-associated protein SPF 27)	ENST00000369541.4;	BCAS2	THPS8hr_vs_Untreated
Q9ULR5	-0.0493336	15.4167	-0.612321	0.54955	0.999903	-6.45402	PAIP2B KIAA1155	Polyadenylate-binding protein-interacting protein 2B (PABP-interacting protein 2B) (PAIP-2B) (Poly(A)-binding protein-interacting protein 2B)	ENST00000244221.9;	PAIP2B	THPS8hr_vs_Untreated
P13612	-0.0277319	15.5517	-0.611869	0.549841	0.999903	-6.45431	ITGA4 CD49D	Integrin alpha-4 (CD49 antigen-like family member D) (Integrin alpha-IV) (VLA-4 subunit alpha) (CD antigen CD49d)	ENST00000339307.8 [P13612-2];ENST00000397033.7 [P13612-1];	ITGA4	THPS8hr_vs_Untreated
P42345	-0.0347071	16.9435	-0.611397	0.550145	0.999903	-6.4546	MTOR FRAP FRAP1 FRAP2 RAFT1 RAPT1	Serine/threonine-protein kinase mTOR (EC 2.7.11.1) (FK506-binding protein 12-rapamycin complex-associated protein 1) (FKBP12-rapamycin complex-associated protein) (Mammalian target of rapamycin) (mTOR) (Mechanistic target of rapamycin) (Rapamycin and FKBP12 target 1) (Rapamycin target protein 1)	ENST00000361445.9;	MTOR	THPS8hr_vs_Untreated
Q9H0K6	-0.0410798	15.7572	-0.610791	0.550535	0.999903	-6.45498	PUS7L	Pseudouridylate synthase PUS7L (EC 5.4.99.-) (Pseudouridylate synthase 7 homolog-like protein)	ENST00000344862.10 [Q9H0K6-1];ENST00000416848.6 [Q9H0K6-1];ENST00000431332.7 [Q9H0K6-2];ENST00000551923.5 [Q9H0K6-1];	PUS7L	THPS8hr_vs_Untreated
Q99569	-0.0335269	15.6511	-0.61071	0.550588	0.999903	-6.45503	PKP4	Plakophilin-4 (p0071)	ENST00000389757.7 [Q99569-2];ENST00000389759.8 [Q99569-1];	PKP4	THPS8hr_vs_Untreated
Q12802	-0.056201	16.1712	-0.610487	0.550731	0.999903	-6.45517	AKAP13 BRX HT31 LBC	A-kinase anchor protein 13 (AKAP-13) (AKAP-Lbc) (Breast cancer nuclear receptor-binding auxiliary protein) (Guanine nucleotide exchange factor Lbc) (Human thyroid-anchoring protein 31) (Lymphoid blast crisis oncogene) (LBC oncogene) (Non-oncogenic Rho GTPase-specific GTP exchange factor) (Protein kinase A-anchoring protein 13) (PRKA13) (p47)	ENST00000361243.6 [Q12802-2];ENST00000394518.7 [Q12802-1];ENST00000560302.5 [Q12802-5];	AKAP13	THPS8hr_vs_Untreated
Q9P0V9	-0.0252476	18.3234	-0.610376	0.550803	0.999903	-6.45524	SEPTIN10 SEPT10	Septin-10	ENST00000397712.7 [Q9P0V9-1];ENST00000397714.6 [Q9P0V9-3];	SEPTIN10	THPS8hr_vs_Untreated
Q15836	-0.0582719	16.8956	-0.610157	0.550944	0.999903	-6.45538	VAMP3 SYB3	Vesicle-associated membrane protein 3 (VAMP-3) (Cellubrevin) (CEB) (Synaptobrevin-3)	ENST00000054666.11;	VAMP3	THPS8hr_vs_Untreated
Q92797	-0.0445458	18.0212	-0.609816	0.551164	0.999903	-6.45559	SYMPK SPK	Symplekin	ENST00000245934.12 [Q92797-1];	SYMPK	THPS8hr_vs_Untreated
P45983	-0.028351	15.8085	-0.60957	0.551323	0.999903	-6.45574	MAPK8 JNK1 PRKM8 SAPK1 SAPK1C	Mitogen-activated protein kinase 8 (MAP kinase 8) (MAPK 8) (EC 2.7.11.24) (JNK-46) (Stress-activated protein kinase 1c) (SAPK1c) (Stress-activated protein kinase JNK1) (c-Jun N-terminal kinase 1)	ENST00000360332.7 [P45983-5];ENST00000374176.8 [P45983-4];ENST00000374179.8 [P45983-3];ENST00000374182.7 [P45983-2];ENST00000374189.6 [P45983-1];ENST00000395611.7 [P45983-4];	MAPK8	THPS8hr_vs_Untreated
Q8NHP6	0.0243294	15.9281	0.609567	0.551325	0.999903	-6.45574	MOSPD2	Motile sperm domain-containing protein 2	ENST00000380492.8 [Q8NHP6-1];	MOSPD2	THPS8hr_vs_Untreated
P06730	-0.0690938	17.5133	-0.609364	0.551456	0.999903	-6.45587	EIF4E EIF4EL1 EIF4F	Eukaryotic translation initiation factor 4E (eIF-4E) (eIF4E) (eIF-4F 25 kDa subunit) (mRNA cap-binding protein)	ENST00000280892.10 [P06730-3];ENST00000450253.7 [P06730-1];ENST00000505992.1 [P06730-2];	EIF4E	THPS8hr_vs_Untreated
Q8TDP1	0.0640736	15.7317	0.609003	0.551689	0.999903	-6.4561	RNASEH2C AYP1	Ribonuclease H2 subunit C (RNase H2 subunit C) (Aicardi-Goutieres syndrome 3 protein) (AGS3) (RNase H1 small subunit) (Ribonuclease HI subunit C)	ENST00000308418.10;ENST00000531596.6;ENST00000534482.6;ENST00000644142.1;	RNASEH2C	THPS8hr_vs_Untreated
Q15819	-0.0443278	16.4571	-0.607784	0.552476	0.999903	-6.45685	UBE2V2 MMS2 UEV2	Ubiquitin-conjugating enzyme E2 variant 2 (DDVit 1) (Enterocyte differentiation-associated factor 1) (EDAF-1) (Enterocyte differentiation-promoting factor 1) (EDPF-1) (MMS2 homolog) (Vitamin D3-inducible protein)	ENST00000523111.7;	UBE2V2	THPS8hr_vs_Untreated
P52657	-0.0588097	16.2815	-0.607574	0.552611	0.999903	-6.45699	GTF2A2 TF2A2	Transcription initiation factor IIA subunit 2 (General transcription factor IIA subunit 2) (TFIIA p12 subunit) (TFIIA-12) (TFIIAS) (Transcription initiation factor IIA gamma chain) (TFIIA-gamma)	ENST00000396060.7;ENST00000396061.5;ENST00000396063.5;	GTF2A2	THPS8hr_vs_Untreated
Q9BZG8	-0.0285796	15.7289	-0.607328	0.55277	0.999903	-6.45714	DPH1 DPH2L DPH2L1 OVCA1	2-(3-amino-3-carboxypropyl)histidine synthase subunit 1 (EC 2.5.1.108) (Diphthamide biosynthesis protein 1) (Diphtheria toxin resistance protein 1) (Ovarian cancer-associated gene 1 protein) (S-adenosyl-L-methionine:L-histidine 3-amino-3-carboxypropyltransferase 1)	ENST00000263083.12 [Q9BZG8-4];ENST00000570477.6 [Q9BZG8-2];ENST00000674200.2 [Q9BZG8-1];	DPH1	THPS8hr_vs_Untreated
Q93074	0.0589839	15.9628	0.606959	0.553008	0.999903	-6.45737	MED12 ARC240 CAGH45 HOPA KIAA0192 TNRC11 TRAP230	Mediator of RNA polymerase II transcription subunit 12 (Activator-recruited cofactor 240 kDa component) (ARC240) (CAG repeat protein 45) (Mediator complex subunit 12) (OPA-containing protein) (Thyroid hormone receptor-associated protein complex 230 kDa component) (Trap230) (Trinucleotide repeat-containing gene 11 protein)	ENST00000374080.8 [Q93074-1];ENST00000374102.6 [Q93074-2];ENST00000692304.1 [Q93074-3];	MED12	THPS8hr_vs_Untreated
P14921	-0.0641691	16.1458	-0.606843	0.553083	0.999903	-6.45744	ETS1 EWSR2	Protein C-ets-1 (p54)	ENST00000319397.7 [P14921-1];ENST00000392668.8 [P14921-3];ENST00000526145.6 [P14921-2];ENST00000531611.5 [P14921-5];ENST00000535549.5 [P14921-4];	ETS1	THPS8hr_vs_Untreated
Q9C0J8	-0.0261575	16.9678	-0.606298	0.553436	0.999903	-6.45778	WDR33 WDC146	pre-mRNA 3' end processing protein WDR33 (WD repeat-containing protein 33) (WD repeat-containing protein of 146 kDa)	ENST00000322313.9 [Q9C0J8-1];ENST00000393006.5 [Q9C0J8-3];ENST00000409658.7 [Q9C0J8-2];	WDR33	THPS8hr_vs_Untreated
Q9H8M7	0.0253268	15.8239	0.606097	0.553566	0.999903	-6.4579	MINDY3 C10orf97 CARP DERP5 FAM188A MSTP126 My042	Ubiquitin carboxyl-terminal hydrolase MINDY-3 (EC 3.4.19.12) (Dermal papilla-derived protein 5) (Deubiquitinating enzyme MINDY-3) (Protein CARP)	ENST00000277632.8 [Q9H8M7-1];	MINDY3	THPS8hr_vs_Untreated
P06865	-0.042667	17.2364	-0.605849	0.553726	0.999903	-6.45806	HEXA	Beta-hexosaminidase subunit alpha (EC 3.2.1.52) (Beta-N-acetylhexosaminidase subunit alpha) (Hexosaminidase subunit A) (N-acetyl-beta-glucosaminidase subunit alpha)	ENST00000268097.10 [P06865-1];	HEXA	THPS8hr_vs_Untreated
Q5VT06	0.0261233	16.0775	0.595399	0.566388	0.999903	-6.45822	CEP350 CAP350 KIAA0480 GM133	Centrosome-associated protein 350 (Cep350) (Centrosome-associated protein of 350 kDa)	ENST00000367607.8;	CEP350	THPS8hr_vs_Untreated
O14733	-0.0354919	15.5978	-0.605	0.554275	0.999903	-6.45858	MAP2K7 JNKK2 MEK7 MKK7 PRKMK7 SKK4	Dual specificity mitogen-activated protein kinase kinase 7 (MAP kinase kinase 7) (MAPKK 7) (EC 2.7.12.2) (JNK-activating kinase 2) (MAPK/ERK kinase 7) (MEK 7) (Stress-activated protein kinase kinase 4) (SAPK kinase 4) (SAPKK-4) (SAPKK4) (c-Jun N-terminal kinase kinase 2) (JNK kinase 2) (JNKK 2)	ENST00000397979.4 [O14733-1];ENST00000397981.7 [O14733-4];ENST00000397983.7 [O14733-3];	MAP2K7	THPS8hr_vs_Untreated
Q96JJ7	-0.0360989	18.4059	-0.604098	0.554859	0.999903	-6.45914	TMX3 KIAA1830 TXNDC10	Protein disulfide-isomerase TMX3 (EC 5.3.4.1) (Thioredoxin domain-containing protein 10) (Thioredoxin-related transmembrane protein 3)	ENST00000299608.7 [Q96JJ7-1];ENST00000562706.5 [Q96JJ7-2];	TMX3	THPS8hr_vs_Untreated
Q12841	-0.0414525	17.7259	-0.603819	0.555039	0.999903	-6.45931	FSTL1 FRP	Follistatin-related protein 1 (Follistatin-like protein 1)	ENST00000295633.8 [Q12841-1];ENST00000424703.6 [Q12841-2];	FSTL1	THPS8hr_vs_Untreated
L0R8F8	0.0300122	15.3857	0.593614	0.567529	0.999903	-6.45934	MIEF1 AltMiD51 AltMIEF1	Mitochondrial ribosome and complex I assembly factor AltMIEF1 (Alternative MIEF1 protein) (AltMIEF1) (MIEF1 microprotein) (MIEF1-MP) (alternative transcript upstream of MiD51) (AltMiD51)	NA	MIEF1	THPS8hr_vs_Untreated
Q9NVM9	-0.0439243	16.4287	-0.60368	0.555129	0.999903	-6.4594	INTS13 ASUN C12orf11 GCT1	Integrator complex subunit 13 (Cell cycle regulator Mat89Bb homolog) (Germ cell tumor 1) (Protein asunder homolog) (Sarcoma antigen NY-SAR-95)	ENST00000261191.12 [Q9NVM9-1];	INTS13	THPS8hr_vs_Untreated
P27482	-0.0845584	16.5515	-0.592976	0.567939	0.999903	-6.45974	CALML3	Calmodulin-like protein 3 (CaM-like protein) (CLP) (Calmodulin-related protein NB-1)	ENST00000315238.3;	CALML3	THPS8hr_vs_Untreated
Q9UGI8	0.0436985	17.481	0.602159	0.556115	0.999903	-6.46034	TES	Testin (TESS)	ENST00000358204.9 [Q9UGI8-1];ENST00000393481.6 [Q9UGI8-2];	TES	THPS8hr_vs_Untreated
O75131	-0.0316639	18.4876	-0.601957	0.556246	0.999903	-6.46046	CPNE3 CPN3 KIAA0636	Copine-3 (Copine III)	ENST00000517490.6;	CPNE3	THPS8hr_vs_Untreated
Q96GX5	-0.0364365	16.6197	-0.60192	0.55627	0.999903	-6.46049	MASTL GW GWL THC2	Serine/threonine-protein kinase greatwall (GW) (GWL) (hGWL) (EC 2.7.11.1) (Microtubule-associated serine/threonine-protein kinase-like) (MAST-L)	ENST00000342386.10 [Q96GX5-2];ENST00000375940.9 [Q96GX5-1];ENST00000375946.8 [Q96GX5-3];	MASTL	THPS8hr_vs_Untreated
Q9Y320	-0.0473263	16.6504	-0.601892	0.556288	0.999903	-6.4605	TMX2 TXNDC14 CGI-31 My009 PIG26 PSEC0045 UNQ237/PRO270	Thioredoxin-related transmembrane protein 2 (Cell proliferation-inducing gene 26 protein) (Thioredoxin domain-containing protein 14)	ENST00000278422.9 [Q9Y320-1];ENST00000378312.8 [Q9Y320-2];	TMX2	THPS8hr_vs_Untreated
P27348	-0.0401687	21.7757	-0.601826	0.556331	0.999903	-6.46054	YWHAQ	14-3-3 protein theta (14-3-3 protein T-cell) (14-3-3 protein tau) (Protein HS1)	ENST00000238081.8;ENST00000381844.8;	YWHAQ	THPS8hr_vs_Untreated
Q8N2C7	0.114111	17.0911	0.60179	0.556354	0.999903	-6.46057	UNC80 C2orf21 KIAA1843	Protein unc-80 homolog	ENST00000272845.10 [Q8N2C7-7];ENST00000439458.5 [Q8N2C7-1];	UNC80	THPS8hr_vs_Untreated
Q9H089	-0.0266352	17.5392	-0.601762	0.556372	0.999903	-6.46058	LSG1	Large subunit GTPase 1 homolog (hLsg1) (EC 3.6.1.-)	ENST00000265245.10;	LSG1	THPS8hr_vs_Untreated
Q99832	-0.0340795	22.0918	-0.601665	0.556435	0.999903	-6.46064	CCT7 CCTH NIP7-1	T-complex protein 1 subunit eta (TCP-1-eta) (CCT-eta) (HIV-1 Nef-interacting protein) [Cleaved into: T-complex protein 1 subunit eta, N-terminally processed]	ENST00000258091.10 [Q99832-1];ENST00000398422.2 [Q99832-2];ENST00000539919.5 [Q99832-3];ENST00000540468.5 [Q99832-4];	CCT7	THPS8hr_vs_Untreated
Q6YHU6	-0.032957	15.4437	-0.601657	0.55644	0.999903	-6.46065	THADA GITA KIAA1767	tRNA (32-2'-O)-methyltransferase regulator THADA (Gene inducing thyroid adenomas protein) (Thyroid adenoma-associated protein)	ENST00000402360.6 [Q6YHU6-5];ENST00000404790.5 [Q6YHU6-6];ENST00000405006.8 [Q6YHU6-1];ENST00000405975.7 [Q6YHU6-1];	THADA	THPS8hr_vs_Untreated
Q9BTV5	-0.029976	15.3021	-0.601228	0.556718	0.999903	-6.46091	FSD1 GLFND MIR1 VLP27	Fibronectin type III and SPRY domain-containing protein 1 (MID1-related protein 1) (Microtubule-associated protein GLFND)	ENST00000221856.11;	FSD1	THPS8hr_vs_Untreated
Q9NP79	-0.0330013	18.5143	-0.601154	0.556766	0.999903	-6.46096	VTA1 C6orf55 HSPC228 My012	Vacuolar protein sorting-associated protein VTA1 homolog (Dopamine-responsive gene 1 protein) (DRG-1) (LYST-interacting protein 5) (LIP5) (SKD1-binding protein 1) (SBP1)	ENST00000367630.9 [Q9NP79-1];ENST00000452973.6 [Q9NP79-2];	VTA1	THPS8hr_vs_Untreated
Q9Y266	-0.0445888	21.1608	-0.600828	0.556978	0.999903	-6.46116	NUDC	Nuclear migration protein nudC (Nuclear distribution protein C homolog)	ENST00000321265.10;	NUDC	THPS8hr_vs_Untreated
Q99973	0.0337092	16.2294	0.59065	0.569429	0.999903	-6.46118	TEP1 TLP1 TP1	Telomerase protein component 1 (Telomerase-associated protein 1) (Telomerase protein 1) (p240) (p80 telomerase homolog)	ENST00000262715.10 [Q99973-1];	TEP1	THPS8hr_vs_Untreated
P39748	-0.0502078	19.3093	-0.600692	0.557066	0.999903	-6.46124	FEN1 RAD2	Flap endonuclease 1 (FEN-1) (EC 3.1.-.-) (DNase IV) (Flap structure-specific endonuclease 1) (Maturation factor 1) (MF1) (hFEN-1)	ENST00000305885.3 [P39748-1];	FEN1	THPS8hr_vs_Untreated
Q5VYK3	-0.0305631	19.6251	-0.600524	0.557175	0.999903	-6.46135	ECPAS ECM29 KIAA0368	Proteasome adapter and scaffold protein ECM29 (Ecm29 proteasome adapter and scaffold) (Proteasome-associated protein ECM29 homolog)	ENST00000338205.9;	ECPAS	THPS8hr_vs_Untreated
Q8NFX7	-0.0275269	15.7976	-0.600253	0.557351	0.999903	-6.46151	STXBP6 HSPC156	Syntaxin-binding protein 6 (Amisyn)	ENST00000323944.10 [Q8NFX7-1];ENST00000396700.5 [Q8NFX7-1];ENST00000419632.6 [Q8NFX7-1];ENST00000546511.5 [Q8NFX7-1];ENST00000548369.1 [Q8NFX7-3];ENST00000550887.5 [Q8NFX7-1];	STXBP6	THPS8hr_vs_Untreated
P63279	-0.0484698	18.1537	-0.599967	0.557537	0.999903	-6.46169	UBE2I UBC9 UBCE9	SUMO-conjugating enzyme UBC9 (EC 2.3.2.-) (RING-type E3 SUMO transferase UBC9) (SUMO-protein ligase) (Ubiquitin carrier protein 9) (Ubiquitin carrier protein I) (Ubiquitin-conjugating enzyme E2 I) (Ubiquitin-protein ligase I) (p18)	ENST00000325437.9;ENST00000355803.8;ENST00000397514.8;ENST00000397515.6;ENST00000403747.6;ENST00000406620.6;ENST00000562470.3;ENST00000566587.5;ENST00000567074.6;ENST00000567383.6;	UBE2I	THPS8hr_vs_Untreated
Q9Y2Q5	-0.0634162	15.5099	-0.599867	0.557601	0.999903	-6.46175	LAMTOR2 MAPBPIP ROBLD3 HSPC003	Ragulator complex protein LAMTOR2 (Endosomal adaptor protein p14) (Late endosomal/lysosomal Mp1-interacting protein) (Late endosomal/lysosomal adaptor and MAPK and MTOR activator 2) (Mitogen-activated protein-binding protein-interacting protein) (MAPBP-interacting protein) (Roadblock domain-containing protein 3)	ENST00000368302.3 [Q9Y2Q5-2];ENST00000368304.9 [Q9Y2Q5-3];ENST00000368305.9 [Q9Y2Q5-1];	LAMTOR2	THPS8hr_vs_Untreated
P56545	-0.0344773	16.7013	-0.599395	0.557907	0.999903	-6.46204	CTBP2	C-terminal-binding protein 2 (CtBP2)	ENST00000309035.11 [P56545-2];ENST00000334808.10 [P56545-3];ENST00000337195.10 [P56545-1];ENST00000411419.7 [P56545-1];ENST00000494626.6 [P56545-1];ENST00000531469.5 [P56545-1];	CTBP2	THPS8hr_vs_Untreated
Q8N1I0	0.044508	15.2769	0.589167	0.570381	0.999903	-6.4621	DOCK4 KIAA0716	Dedicator of cytokinesis protein 4	ENST00000428084.6 [Q8N1I0-3];ENST00000437633.6 [Q8N1I0-1];	DOCK4	THPS8hr_vs_Untreated
P10747	-0.0233986	15.4467	-0.588956	0.570516	0.999903	-6.46223	CD28	T-cell-specific surface glycoprotein CD28 (TP44) (CD antigen CD28)	ENST00000324106.9 [P10747-1];ENST00000374481.7 [P10747-2];ENST00000458610.6 [P10747-7];	CD28	THPS8hr_vs_Untreated
Q96DM3	0.0232409	15.6242	0.598729	0.55834	0.999903	-6.46245	RMC1 C18orf8 MIC1 WDR98	Regulator of MON1-CCZ1 complex (Colon cancer-associated protein Mic1) (Mic-1) (WD repeat-containing protein 98)	ENST00000269221.8;	RMC1	THPS8hr_vs_Untreated
Q13505	-0.0209515	16.8552	-0.598611	0.558416	0.999903	-6.46252	MTX1 MTX MTXN	Metaxin-1 (Mitochondrial outer membrane import complex protein 1)	ENST00000316721.8 [Q13505-2];ENST00000368376.8 [Q13505-1];ENST00000609421.1 [Q13505-3];	MTX1	THPS8hr_vs_Untreated
Q9UQ80	-0.0475864	21.5463	-0.598542	0.558461	0.999903	-6.46256	PA2G4 EBP1	Proliferation-associated protein 2G4 (Cell cycle protein p38-2G4 homolog) (hG4-1) (ErbB3-binding protein 1)	ENST00000303305.11 [Q9UQ80-1];	PA2G4	THPS8hr_vs_Untreated
Q9Y5S2	-0.0445209	17.0347	-0.5982	0.558684	0.999903	-6.46277	CDC42BPB KIAA1124	Serine/threonine-protein kinase MRCK beta (EC 2.7.11.1) (CDC42-binding protein kinase beta) (CDC42BP-beta) (DMPK-like beta) (Myotonic dystrophy kinase-related CDC42-binding kinase beta) (MRCK beta) (Myotonic dystrophy protein kinase-like beta)	ENST00000361246.7;	CDC42BPB	THPS8hr_vs_Untreated
P19474	-0.0479959	15.5882	-0.597591	0.559079	0.999903	-6.46315	TRIM21 RNF81 RO52 SSA1	E3 ubiquitin-protein ligase TRIM21 (EC 2.3.2.27) (52 kDa Ro protein) (52 kDa ribonucleoprotein autoantigen Ro/SS-A) (RING finger protein 81) (Ro(SS-A)) (Sjoegren syndrome type A antigen) (SS-A) (Tripartite motif-containing protein 21)	ENST00000254436.8 [P19474-1];	TRIM21	THPS8hr_vs_Untreated
P49848	0.0537216	16.0713	0.597555	0.559103	0.999903	-6.46317	TAF6 TAF2E TAFII70	Transcription initiation factor TFIID subunit 6 (RNA polymerase II TBP-associated factor subunit E) (Transcription initiation factor TFIID 70 kDa subunit) (TAF(II)70) (TAFII-70) (TAFII70) (Transcription initiation factor TFIID 80 kDa subunit) (TAF(II)80) (TAFII-80) (TAFII80)	ENST00000344095.8 [P49848-1];ENST00000437822.6 [P49848-3];ENST00000452041.5 [P49848-1];ENST00000453269.7 [P49848-1];ENST00000460673.3 [P49848-1];ENST00000472509.6 [P49848-1];ENST00000685280.1 [P49848-1];ENST00000686172.1 [P49848-4];ENST00000686580.1 [P49848-1];ENST00000686777.1 [P49848-1];ENST00000687137.1 [P49848-1];ENST00000687151.1 [P49848-4];ENST00000687410.1 [P49848-1];ENST00000687447.1 [P49848-1];ENST00000687672.1 [P49848-4];ENST00000687969.1 [P49848-1];ENST00000688343.1 [P49848-1];ENST00000688498.1 [P49848-1];ENST00000688640.1 [P49848-1];ENST00000689754.1 [P49848-1];ENST00000690367.1 [P49848-4];ENST00000691010.1 [P49848-4];ENST00000691370.1 [P49848-1];ENST00000691681.1 [P49848-1];ENST00000692408.1 [P49848-4];ENST00000692466.1 [P49848-1];ENST00000692927.1 [P49848-1];	TAF6	THPS8hr_vs_Untreated
Q92733	-0.0403825	16.1727	-0.597538	0.559114	0.999903	-6.46318	PRCC TPRC	Proline-rich protein PRCC (Papillary renal cell carcinoma translocation-associated gene protein)	ENST00000271526.9;	PRCC	THPS8hr_vs_Untreated
P35240	-0.111901	17.0016	-0.597267	0.55929	0.999903	-6.46334	NF2 SCH	Merlin (Moesin-ezrin-radixin-like protein) (Neurofibromin-2) (Schwannomerlin) (Schwannomin)	ENST00000334961.11 [P35240-4];ENST00000338641.10 [P35240-1];ENST00000353887.8 [P35240-4];ENST00000361452.8 [P35240-5];ENST00000361676.8 [P35240-6];ENST00000397789.3 [P35240-3];ENST00000403435.5 [P35240-8];ENST00000403999.7 [P35240-3];ENST00000413209.6 [P35240-9];ENST00000432151.5 [P35240-10];ENST00000672461.1 [P35240-3];ENST00000672896.1 [P35240-3];	NF2	THPS8hr_vs_Untreated
Q6UN15	-0.10687	17.3514	-0.597228	0.559316	0.999903	-6.46337	FIP1L1 FIP1 RHE	Pre-mRNA 3'-end-processing factor FIP1 (hFip1) (FIP1-like 1 protein) (Factor interacting with PAP) (Rearranged in hypereosinophilia)	ENST00000306932.10 [Q6UN15-3];ENST00000337488.11 [Q6UN15-1];ENST00000358575.9 [Q6UN15-5];ENST00000507922.5 [Q6UN15-4];ENST00000703489.1 [Q6UN15-1];	FIP1L1	THPS8hr_vs_Untreated
Q8TDQ7	-0.0423778	16.4054	-0.597006	0.55946	0.999903	-6.4635	GNPDA2 GNP2	Glucosamine-6-phosphate isomerase 2 (EC 3.5.99.6) (Glucosamine-6-phosphate deaminase 2) (GNPDA 2) (GlcN6P deaminase 2) (Glucosamine-6-phosphate isomerase SB52)	ENST00000295448.8 [Q8TDQ7-1];ENST00000507534.5 [Q8TDQ7-4];ENST00000507917.5 [Q8TDQ7-5];ENST00000509756.1 [Q8TDQ7-3];	GNPDA2	THPS8hr_vs_Untreated
Q96FF9	-0.043683	15.4685	-0.596584	0.559734	0.999903	-6.46376	CDCA5	Sororin (Cell division cycle-associated protein 5) (p35)	ENST00000275517.8;	CDCA5	THPS8hr_vs_Untreated
Q99536	-0.0272609	19.5053	-0.596426	0.559837	0.999903	-6.46386	VAT1	Synaptic vesicle membrane protein VAT-1 homolog (EC 1.-.-.-)	ENST00000355653.8 [Q99536-1];ENST00000420567.7 [Q99536-2];ENST00000587173.5 [Q99536-3];	VAT1	THPS8hr_vs_Untreated
P15954	0.0422347	17.6879	0.596322	0.559904	0.999903	-6.46392	COX7C	Cytochrome c oxidase subunit 7C, mitochondrial (Cytochrome c oxidase polypeptide VIIc)	ENST00000247655.4;ENST00000509578.1;	COX7C	THPS8hr_vs_Untreated
Q15050	0.0458072	18.2982	0.596316	0.559908	0.999903	-6.46393	RRS1 KIAA0112 RRR	Ribosome biogenesis regulatory protein homolog	ENST00000320270.4;	RRS1	THPS8hr_vs_Untreated
Q9NUX5	-0.0588358	15.5645	-0.585489	0.572745	0.999903	-6.46438	POT1	Protection of telomeres protein 1 (hPot1) (POT1-like telomere end-binding protein)	ENST00000357628.8 [Q9NUX5-1];ENST00000653241.1 [Q9NUX5-1];ENST00000655761.1 [Q9NUX5-1];ENST00000664366.1 [Q9NUX5-1];ENST00000668382.1 [Q9NUX5-1];	POT1	THPS8hr_vs_Untreated
P17050	-0.027142	16.0951	-0.595567	0.560396	0.999903	-6.46438	NAGA	Alpha-N-acetylgalactosaminidase (EC 3.2.1.49) (Alpha-galactosidase B)	ENST00000396398.8;ENST00000402937.1;ENST00000403363.5;	NAGA	THPS8hr_vs_Untreated
P20936	-0.0364129	17.139	-0.595508	0.560435	0.999903	-6.46442	RASA1 GAP RASA	Ras GTPase-activating protein 1 (GAP) (GTPase-activating protein) (RasGAP) (Ras p21 protein activator) (p120GAP)	ENST00000274376.11 [P20936-1];ENST00000456692.6 [P20936-2];ENST00000512763.5 [P20936-4];ENST00000515800.6 [P20936-3];	RASA1	THPS8hr_vs_Untreated
P78316	-0.0424769	17.603	-0.595271	0.560589	0.999903	-6.46456	NOP14 C4orf9 NOL14 RES4-25	Nucleolar protein 14 (Nucleolar complex protein 14)	ENST00000314262.10 [P78316-1];ENST00000398071.4 [P78316-2];ENST00000416614.7 [P78316-1];	NOP14	THPS8hr_vs_Untreated
P12931	-0.0540784	15.6356	-0.595187	0.560643	0.999903	-6.46462	SRC SRC1	Proto-oncogene tyrosine-protein kinase Src (EC 2.7.10.2) (Proto-oncogene c-Src) (pp60c-src) (p60-Src)	ENST00000358208.9 [P12931-3];ENST00000373558.2 [P12931-2];ENST00000373567.6 [P12931-1];ENST00000373578.7 [P12931-1];ENST00000692112.1 [P12931-1];ENST00000692423.1 [P12931-1];	SRC	THPS8hr_vs_Untreated
O00418	-0.0239953	16.0443	-0.595052	0.560731	0.999903	-6.4647	EEF2K	Eukaryotic elongation factor 2 kinase (eEF-2 kinase) (eEF-2K) (EC 2.7.11.20) (Calcium/calmodulin-dependent eukaryotic elongation factor 2 kinase)	ENST00000263026.10;	EEF2K	THPS8hr_vs_Untreated
Q29983	-0.0289654	15.6329	-0.594963	0.560789	0.999903	-6.46475	MICA PERB11.1	MHC class I polypeptide-related sequence A (MIC-A)	ENST00000400325.5 [Q29983-1];ENST00000418465.5;ENST00000547609.2 [Q29983-1];	MICA	THPS8hr_vs_Untreated
Q9NYA1	-0.0225439	15.2768	-0.594829	0.560876	0.999903	-6.46483	SPHK1 SK1 SPHK SPK	Sphingosine kinase 1 (SK 1) (SPK 1) (EC 2.7.1.91) (Acetyltransferase SPHK1) (EC 2.3.1.-)	ENST00000323374.8 [Q9NYA1-2];ENST00000392496.3 [Q9NYA1-1];ENST00000545180.5 [Q9NYA1-1];ENST00000590959.5 [Q9NYA1-3];ENST00000592299.6 [Q9NYA1-1];	SPHK1	THPS8hr_vs_Untreated
Q13347	-0.0245785	19.5706	-0.594784	0.560905	0.999903	-6.46486	EIF3I EIF3S2 TRIP1	Eukaryotic translation initiation factor 3 subunit I (eIF3i) (Eukaryotic translation initiation factor 3 subunit 2) (TGF-beta receptor-interacting protein 1) (TRIP-1) (eIF-3-beta) (eIF3 p36)	ENST00000676801.1;ENST00000677202.1;ENST00000677701.1;ENST00000677711.2;ENST00000677760.1;	EIF3I	THPS8hr_vs_Untreated
Q08J23	-0.0396132	18.2573	-0.594776	0.560911	0.999903	-6.46487	NSUN2 SAKI TRM4	RNA cytosine C(5)-methyltransferase NSUN2 (EC 2.1.1.-) (Myc-induced SUN domain-containing protein) (Misu) (NOL1/NOP2/Sun domain family member 2) (Substrate of AIM1/Aurora kinase B) (mRNA cytosine C(5)-methyltransferase) (EC 2.1.1.-) (tRNA cytosine C(5)-methyltransferase) (EC 2.1.1.-, EC 2.1.1.203) (tRNA methyltransferase 4 homolog) (hTrm4)	ENST00000264670.11 [Q08J23-1];ENST00000506139.5 [Q08J23-2];	NSUN2	THPS8hr_vs_Untreated
P55010	0.0606925	19.8049	0.594428	0.561138	0.999903	-6.46508	EIF5	Eukaryotic translation initiation factor 5 (eIF-5)	ENST00000216554.8;ENST00000392715.6;ENST00000558506.1;	EIF5	THPS8hr_vs_Untreated
Q14247	-0.0912717	19.4903	-0.594407	0.561151	0.999903	-6.46509	CTTN EMS1	Src substrate cortactin (Amplaxin) (Oncogene EMS1)	ENST00000301843.13 [Q14247-1];ENST00000346329.7 [Q14247-3];ENST00000376561.7 [Q14247-2];ENST00000671805.1 [Q14247-1];ENST00000671849.1 [Q14247-2];ENST00000672198.1 [Q14247-3];	CTTN	THPS8hr_vs_Untreated
O00193	-0.0673325	16.7865	-0.594311	0.561214	0.999903	-6.46515	SMAP C11orf58	Small acidic protein	ENST00000228136.9;	SMAP	THPS8hr_vs_Untreated
Q9NRX4	0.0629612	17.0707	0.593529	0.561723	0.999903	-6.46562	PHPT1 PHP14 CGI-202 HSPC141	14 kDa phosphohistidine phosphatase (EC 3.9.1.3) (Phosphohistidine phosphatase 1) (PHPT1) (Protein histidine phosphatase) (PHP) (Protein janus-A homolog)	ENST00000247665.12 [Q9NRX4-1];ENST00000371661.5 [Q9NRX4-2];	PHPT1	THPS8hr_vs_Untreated
Q9Y3U8	-0.0431322	19.4603	-0.593352	0.561839	0.999903	-6.46573	RPL36	Large ribosomal subunit protein eL36 (60S ribosomal protein L36)	ENST00000347512.8;ENST00000394580.2;ENST00000577222.5;ENST00000579649.5;	RPL36	THPS8hr_vs_Untreated
Q99757	0.0526056	17.8386	0.593048	0.562037	0.999903	-6.46592	TXN2 TRX2	Thioredoxin, mitochondrial (MTRX) (Mt-Trx) (Thioredoxin-2)	ENST00000216185.7;ENST00000403313.5;	TXN2	THPS8hr_vs_Untreated
P49005	-0.0605964	16.7986	-0.592524	0.562378	0.999903	-6.46624	POLD2	DNA polymerase delta subunit 2 (DNA polymerase delta subunit p50)	ENST00000406581.6;ENST00000418438.2;ENST00000452185.5;ENST00000610533.6;ENST00000698945.1;ENST00000698946.1;ENST00000698947.1;	POLD2	THPS8hr_vs_Untreated
O76080	-0.0494327	15.2736	-0.582342	0.574772	0.999903	-6.46631	ZFAND5 ZA20D2 ZNF216	AN1-type zinc finger protein 5 (Zinc finger A20 domain-containing protein 2) (Zinc finger protein 216)	ENST00000237937.7;ENST00000343431.6;ENST00000376960.8;ENST00000376962.10;	ZFAND5	THPS8hr_vs_Untreated
P00760	0.125673	17.1155	0.592349	0.562492	0.999903	-6.46634	PRSS1 TRP1 TRY1 TRYP1	Serine protease 1 (EC 3.4.21.4) (Anionic trypsin I) (Anionic trypsin-I) (Beta-trypsin) (Cationic trypsin) (Pretrypsinogen I) (Trypsin I) (Trypsin-I) [Cleaved into: Alpha-trypsin chain 1; Alpha-trypsin chain 2]	ENSBTAT00000004737;ENSBTAT00000033479;	PRSS1	THPS8hr_vs_Untreated
Q562R1	-0.0496017	18.9092	-0.591855	0.562815	0.999903	-6.46664	ACTBL2	Beta-actin-like protein 2 (Kappa-actin)	ENST00000423391.3;	ACTBL2	THPS8hr_vs_Untreated
P49720	-0.0450025	18.9765	-0.591508	0.563041	0.999903	-6.46685	PSMB3	Proteasome subunit beta type-3 (Proteasome chain 13) (Proteasome component C10-II) (Proteasome theta chain)	ENST00000619426.5;ENST00000619951.2;	PSMB3	THPS8hr_vs_Untreated
P09972	-0.0591172	19.9546	-0.591042	0.563345	0.999903	-6.46714	ALDOC ALDC	Fructose-bisphosphate aldolase C (EC 4.1.2.13) (Brain-type aldolase)	ENST00000226253.9;ENST00000395321.6;	ALDOC	THPS8hr_vs_Untreated
P10398	-0.0347582	15.8652	-0.590992	0.563377	0.999903	-6.46716	ARAF ARAF1 PKS PKS2	Serine/threonine-protein kinase A-Raf (EC 2.7.11.1) (Proto-oncogene A-Raf) (Proto-oncogene A-Raf-1) (Proto-oncogene Pks)	ENST00000377039.2 [P10398-2];ENST00000377045.9 [P10398-1];	ARAF	THPS8hr_vs_Untreated
Q14764	-0.0448147	21.8963	-0.590723	0.563553	0.999903	-6.46733	MVP LRP	Major vault protein (MVP) (Lung resistance-related protein)	ENST00000357402.10;ENST00000395353.5;	MVP	THPS8hr_vs_Untreated
Q96BN2	-0.0265856	15.5624	-0.590529	0.563679	0.999903	-6.46745	TADA1 TADA1L	Transcriptional adapter 1 (SPT3-associated factor 42) (STAF42) (Transcriptional adapter 1-like protein)	ENST00000367874.5;	TADA1	THPS8hr_vs_Untreated
Q9P2W9	-0.0440269	15.7116	-0.590468	0.563719	0.999903	-6.46748	STX18 GIG9	Syntaxin-18 (Cell growth-inhibiting gene 9 protein)	ENST00000306200.7;	STX18	THPS8hr_vs_Untreated
Q6RFH5	0.0343173	16.3659	0.590467	0.56372	0.999903	-6.46748	WDR74 NSA1	WD repeat-containing protein 74 (NOP seven-associated protein 1)	ENST00000278856.9 [Q6RFH5-1];ENST00000311713.11 [Q6RFH5-2];ENST00000525239.5 [Q6RFH5-1];ENST00000529106.5 [Q6RFH5-1];	WDR74	THPS8hr_vs_Untreated
P61927	-0.0476114	18.4358	-0.59025	0.563861	0.999903	-6.46761	RPL37	Large ribosomal subunit protein eL37 (60S ribosomal protein L37) (G1.16)	ENST00000274242.10;	RPL37	THPS8hr_vs_Untreated
P42704	-0.032605	21.345	-0.590123	0.563945	0.999903	-6.46769	LRPPRC LRP130	Leucine-rich PPR motif-containing protein, mitochondrial (130 kDa leucine-rich protein) (LRP 130) (GP130)	ENST00000260665.12;	LRPPRC	THPS8hr_vs_Untreated
Q13813-3	-0.0503463	16.9616	-0.589128	0.564595	0.999903	-6.46829	NA	NA	NA	NA	THPS8hr_vs_Untreated
O60238	-0.0223971	15.3916	-0.587981	0.565345	0.999903	-6.46898	BNIP3L BNIP3A BNIP3H NIX	BCL2/adenovirus E1B 19 kDa protein-interacting protein 3-like (Adenovirus E1B19K-binding protein B5) (BCL2/adenovirus E1B 19 kDa protein-interacting protein 3A) (NIP3-like protein X) (NIP3L)	ENST00000380629.7 [O60238-1];ENST00000518611.5 [O60238-2];ENST00000520409.5 [O60238-2];ENST00000523515.5 [O60238-2];	BNIP3L	THPS8hr_vs_Untreated
O75818	-0.0302656	16.5959	-0.58712	0.565907	0.999903	-6.4695	RPP40 RNASEP1	Ribonuclease P protein subunit p40 (RNaseP protein p40) (RNase P subunit 1)	ENST00000319533.9 [O75818-2];ENST00000380051.7 [O75818-1];	RPP40	THPS8hr_vs_Untreated
Q92541	-0.0577914	17.3359	-0.587098	0.565922	0.999903	-6.46952	RTF1 KIAA0252	RNA polymerase-associated protein RTF1 homolog	ENST00000389629.9;	RTF1	THPS8hr_vs_Untreated
Q9BYX7	-0.105029	16.5164	-0.586904	0.566049	0.999903	-6.46963	POTEKP ACTBL3 FKSG30	Putative beta-actin-like protein 3 (Kappa-actin) (POTE ankyrin domain family member K)	NA	POTEKP	THPS8hr_vs_Untreated
Q9BW27	-0.023246	17.0511	-0.586746	0.566152	0.999903	-6.46973	NUP85 NUP75 PCNT1	Nuclear pore complex protein Nup85 (85 kDa nucleoporin) (FROUNT) (Nucleoporin Nup75) (Nucleoporin Nup85) (Pericentrin-1)	ENST00000245544.9 [Q9BW27-1];	NUP85	THPS8hr_vs_Untreated
Q6Y1H2	-0.0513972	16.3165	-0.586567	0.56627	0.999903	-6.46984	HACD2 PTPLB	Very-long-chain (3R)-3-hydroxyacyl-CoA dehydratase 2 (EC 4.2.1.134) (3-hydroxyacyl-CoA dehydratase 2) (HACD2) (Protein-tyrosine phosphatase-like member B)	ENST00000383657.10;	HACD2	THPS8hr_vs_Untreated
Q8WWH5	0.0366121	16.9425	0.586429	0.566359	0.999903	-6.46992	TRUB1 PUS4	Pseudouridylate synthase TRUB1 (EC 5.4.99.-) (TruB pseudouridine synthase homolog 1) (tRNA pseudouridine 55 synthase TRUB1) (Psi55 synthase TRUB1) (EC 5.4.99.25)	ENST00000298746.5;	TRUB1	THPS8hr_vs_Untreated
Q32P44	-0.0260795	15.6832	-0.585775	0.566787	0.999903	-6.47031	EML3	Echinoderm microtubule-associated protein-like 3 (EMAP-3)	ENST00000394773.7 [Q32P44-1];ENST00000494448.5 [Q32P44-3];ENST00000529309.5 [Q32P44-2];	EML3	THPS8hr_vs_Untreated
Q76FK4	-0.0218171	16.1741	-0.585513	0.56696	0.999903	-6.47047	NOL8 C9orf34 NOP132	Nucleolar protein 8 (Nucleolar protein Nop132)	ENST00000358855.8 [Q76FK4-2];ENST00000442668.7 [Q76FK4-1];ENST00000535387.5 [Q76FK4-4];ENST00000542053.5 [Q76FK4-2];ENST00000545558.5 [Q76FK4-1];	NOL8	THPS8hr_vs_Untreated
P16104	-0.0925238	18.6624	-0.584953	0.567326	0.999903	-6.47081	H2AX H2AFX	Histone H2AX (H2a/x) (Histone H2A.X)	ENST00000375167.1;ENST00000530167.2;	H2AX	THPS8hr_vs_Untreated
Q8N1W1	-0.025832	15.623	-0.574835	0.579624	0.999903	-6.47089	ARHGEF28 KIAA1998 RGNEF	Rho guanine nucleotide exchange factor 28 (190 kDa guanine nucleotide exchange factor) (p190-RhoGEF) (p190RhoGEF) (Rho guanine nucleotide exchange factor)	ENST00000296794.10 [Q8N1W1-4];ENST00000296799.8 [Q8N1W1-5];ENST00000426542.6 [Q8N1W1-1];ENST00000437974.5 [Q8N1W1-6];ENST00000513042.7 [Q8N1W1-1];ENST00000545377.5 [Q8N1W1-6];	ARHGEF28	THPS8hr_vs_Untreated
Q9UBW7	-0.0211494	15.3307	-0.584725	0.567475	0.999903	-6.47094	ZMYM2 FIM RAMP ZNF198	Zinc finger MYM-type protein 2 (Fused in myeloproliferative disorders protein) (Rearranged in atypical myeloproliferative disorder protein) (Zinc finger protein 198)	ENST00000382871.3 [Q9UBW7-1];ENST00000382874.6 [Q9UBW7-1];ENST00000610343.5 [Q9UBW7-1];	ZMYM2	THPS8hr_vs_Untreated
Q9UL26	-0.0483489	16.2942	-0.584304	0.567751	0.999903	-6.4712	RAB22A RAB22	Ras-related protein Rab-22A (Rab-22)	ENST00000244040.4;	RAB22A	THPS8hr_vs_Untreated
Q9UBS4	0.0355756	18.8562	0.584033	0.567929	0.999903	-6.47136	DNAJB11 EDJ ERJ3 HDJ9 PSEC0121 UNQ537/PRO1080	DnaJ homolog subfamily B member 11 (APOBEC1-binding protein 2) (ABBP-2) (DnaJ protein homolog 9) (ER-associated DNAJ) (ER-associated Hsp40 co-chaperone) (Endoplasmic reticulum DNA J domain-containing protein 3) (ER-resident protein ERdj3) (ERdj3) (ERj3p) (HEDJ) (Human DnaJ protein 9) (hDj-9) (PWP1-interacting protein 4)	ENST00000265028.8;ENST00000439351.5;	DNAJB11	THPS8hr_vs_Untreated
P47813	-0.0573376	16.6919	-0.583647	0.568182	0.999903	-6.47159	EIF1AX EIF1A EIF4C	Eukaryotic translation initiation factor 1A, X-chromosomal (eIF-1A X isoform) (eIF1A X isoform) (Eukaryotic translation initiation factor 4C) (eIF-4C)	ENST00000379607.10;	EIF1AX	THPS8hr_vs_Untreated
Q06587	-0.0217435	16.3204	-0.583523	0.568263	0.999903	-6.47166	RING1 RING1A RNF1	E3 ubiquitin-protein ligase RING1 (EC 2.3.2.27) (Polycomb complex protein RING1) (RING finger protein 1) (RING-type E3 ubiquitin transferase RING1) (Really interesting new gene 1 protein)	ENST00000374656.5 [Q06587-1];ENST00000383212.4 [Q06587-1];ENST00000415941.2 [Q06587-1];ENST00000427374.2 [Q06587-1];ENST00000430233.2 [Q06587-1];ENST00000436128.2 [Q06587-1];	RING1	THPS8hr_vs_Untreated
Q8IWW6	-0.0352701	15.5455	-0.582965	0.568629	0.999903	-6.472	ARHGAP12	Rho GTPase-activating protein 12 (Rho-type GTPase-activating protein 12)	ENST00000311380.8 [Q8IWW6-3];ENST00000344936.7 [Q8IWW6-1];ENST00000375250.9 [Q8IWW6-2];ENST00000396144.8 [Q8IWW6-4];	ARHGAP12	THPS8hr_vs_Untreated
P51965	-0.0648076	16.4945	-0.582895	0.568675	0.999903	-6.47204	UBE2E1 UBCH6	Ubiquitin-conjugating enzyme E2 E1 (EC 2.3.2.23) ((E3-independent) E2 ubiquitin-conjugating enzyme E1) (EC 2.3.2.24) (E2 ubiquitin-conjugating enzyme E1) (UbcH6) (Ubiquitin carrier protein E1) (Ubiquitin-protein ligase E1)	ENST00000306627.8 [P51965-1];ENST00000346855.7 [P51965-3];ENST00000424381.5 [P51965-2];	UBE2E1	THPS8hr_vs_Untreated
O75369-8	-0.0506997	16.4795	-0.582457	0.568962	0.999903	-6.4723	NA	NA	NA	NA	THPS8hr_vs_Untreated
O95163	-0.0406022	18.5681	-0.582431	0.568979	0.999903	-6.47232	ELP1 IKAP IKBKAP	Elongator complex protein 1 (ELP1) (IkappaB kinase complex-associated protein) (IKK complex-associated protein) (p150)	ENST00000374647.10;ENST00000675406.1;	ELP1	THPS8hr_vs_Untreated
Q9Y2Z0	0.030759	15.6189	0.572199	0.581332	0.999903	-6.47248	SUGT1	Protein SGT1 homolog (Protein 40-6-3) (Sgt1) (Suppressor of G2 allele of SKP1 homolog)	ENST00000310528.9 [Q9Y2Z0-2];ENST00000343788.10 [Q9Y2Z0-1];	SUGT1	THPS8hr_vs_Untreated
Q9Y2Z0	0.030759	15.6189	0.572199	0.581332	0.999903	-6.47248	SUGT1	Protein SGT1 homolog (Protein 40-6-3) (Sgt1) (Suppressor of G2 allele of SKP1 homolog)	ENST00000310528.9 [Q9Y2Z0-2];ENST00000343788.10 [Q9Y2Z0-1];	SUGT1	THPS8hr_vs_Untreated
Q5RKV6	-0.0316175	16.8401	-0.581962	0.569287	0.999903	-6.4726	EXOSC6 MTR3	Exosome complex component MTR3 (Exosome component 6) (mRNA transport regulator 3 homolog) (hMtr3) (p11)	ENST00000435634.3;	EXOSC6	THPS8hr_vs_Untreated
P52888	-0.046676	18.938	-0.581673	0.569477	0.999903	-6.47277	THOP1	Thimet oligopeptidase (EC 3.4.24.15) (Endopeptidase 24.15) (MP78)	ENST00000307741.11 [P52888-1];ENST00000395212.8 [P52888-2];	THOP1	THPS8hr_vs_Untreated
Q9UHR5	-0.117385	16.7293	-0.581216	0.569777	0.999903	-6.47304	SAP30BP HCNGP HTRG HTRP	SAP30-binding protein (Transcriptional regulator protein HCNGP)	ENST00000355423.7 [Q9UHR5-2];ENST00000584667.6 [Q9UHR5-1];	SAP30BP	THPS8hr_vs_Untreated
Q96MG7	-0.0429092	15.2836	-0.581203	0.569785	0.999903	-6.47305	NSMCE3 HCA4 MAGEG1 NDNL2	Non-structural maintenance of chromosomes element 3 homolog (Non-SMC element 3 homolog) (Hepatocellular carcinoma-associated protein 4) (MAGE-G1 antigen) (Melanoma-associated antigen G1) (Necdin-like protein 2)	ENST00000332303.6;ENST00000631973.1;	NSMCE3	THPS8hr_vs_Untreated
Q9GZT4	-0.0529062	15.4736	-0.581129	0.569834	0.999903	-6.47309	SRR	Serine racemase (EC 5.1.1.18) (D-serine ammonia-lyase) (D-serine dehydratase) (EC 4.3.1.18) (L-serine ammonia-lyase) (L-serine dehydratase) (EC 4.3.1.17)	ENST00000344595.10;	SRR	THPS8hr_vs_Untreated
Q13148	-0.0564968	18.9437	-0.580973	0.569936	0.999903	-6.47319	TARDBP TDP43	TAR DNA-binding protein 43 (TDP-43)	ENST00000240185.8 [Q13148-1];ENST00000639083.1 [Q13148-1];	TARDBP	THPS8hr_vs_Untreated
Q9HD67	-0.0365145	15.1559	-0.570919	0.582163	0.999903	-6.47325	MYO10 KIAA0799	Unconventional myosin-X (Unconventional myosin-10)	ENST00000507288.1 [Q9HD67-2];ENST00000513610.6 [Q9HD67-1];	MYO10	THPS8hr_vs_Untreated
Q9H6H4	0.0211361	15.4926	0.58036	0.570339	0.999903	-6.47355	REEP4 C8orf20 PP432	Receptor expression-enhancing protein 4	ENST00000306306.8 [Q9H6H4-1];ENST00000334530.9 [Q9H6H4-2];	REEP4	THPS8hr_vs_Untreated
Q9UBX3	-0.0343761	16.0565	-0.579805	0.570703	0.999903	-6.47388	SLC25A10 DIC	Mitochondrial dicarboxylate carrier (DIC) (Solute carrier family 25 member 10)	ENST00000331531.9 [Q9UBX3-2];ENST00000350690.10 [Q9UBX3-1];	SLC25A10	THPS8hr_vs_Untreated
Q9Y5K8	-0.0413967	17.1276	-0.579603	0.570836	0.999903	-6.474	ATP6V1D ATP6M VATD	V-type proton ATPase subunit D (V-ATPase subunit D) (V-ATPase 28 kDa accessory protein) (Vacuolar proton pump subunit D)	ENST00000216442.12;ENST00000554087.5;	ATP6V1D	THPS8hr_vs_Untreated
P62995	-0.0448075	19.5068	-0.579506	0.5709	0.999903	-6.47406	TRA2B SFRS10	Transformer-2 protein homolog beta (TRA-2 beta) (TRA2-beta) (hTRA2-beta) (Splicing factor, arginine/serine-rich 10) (Transformer-2 protein homolog B)	ENST00000382191.4 [P62995-3];ENST00000453386.7 [P62995-1];ENST00000456380.5 [P62995-2];	TRA2B	THPS8hr_vs_Untreated
Q00796	-0.027756	16.8739	-0.578884	0.571309	0.999903	-6.47443	SORD	Sorbitol dehydrogenase (SDH) (EC 1.1.1.-) ((R,R)-butanediol dehydrogenase) (EC 1.1.1.4) (L-iditol 2-dehydrogenase) (EC 1.1.1.14) (Polyol dehydrogenase) (Ribitol dehydrogenase) (RDH) (EC 1.1.1.56) (Xylitol dehydrogenase) (XDH) (EC 1.1.1.9)	ENST00000267814.14 [Q00796-1];ENST00000558789.5 [Q00796-2];	SORD	THPS8hr_vs_Untreated
O94830	-0.0383575	15.276	-0.578781	0.571376	0.999903	-6.47449	DDHD2 KIAA0725 SAMWD1	Phospholipase DDHD2 (EC 3.1.1.-) (DDHD domain-containing protein 2) (KIAA0725p) (SAM, WWE and DDHD domain-containing protein 1)	ENST00000397166.7 [O94830-1];ENST00000517385.5 [O94830-2];ENST00000520272.6 [O94830-1];	DDHD2	THPS8hr_vs_Untreated
Q8TB72	0.0169972	15.7251	0.578638	0.57147	0.999903	-6.47457	PUM2 KIAA0235 PUMH2	Pumilio homolog 2 (Pumilio-2)	ENST00000338086.9 [Q8TB72-3];ENST00000361078.7 [Q8TB72-3];ENST00000704930.1 [Q8TB72-1];	PUM2	THPS8hr_vs_Untreated
P49006	0.037623	15.9097	0.578493	0.571566	0.999903	-6.47466	MARCKSL1 MLP MRP	MARCKS-related protein (MARCKS-like protein 1) (Macrophage myristoylated alanine-rich C kinase substrate) (Mac-MARCKS) (MacMARCKS)	ENST00000329421.8;	MARCKSL1	THPS8hr_vs_Untreated
P39687	0.0469787	18.1405	0.578154	0.571789	0.999903	-6.47486	ANP32A C15orf1 LANP MAPM PHAP1	Acidic leucine-rich nuclear phosphoprotein 32 family member A (Acidic nuclear phosphoprotein pp32) (pp32) (Leucine-rich acidic nuclear protein) (LANP) (Mapmodulin) (Potent heat-stable protein phosphatase 2A inhibitor I1PP2A) (Putative HLA-DR-associated protein I) (PHAPI)	ENST00000465139.6;	ANP32A	THPS8hr_vs_Untreated
Q13443	-0.0557048	17.0695	-0.578028	0.571872	0.999903	-6.47494	ADAM9 KIAA0021 MCMP MDC9 MLTNG	Disintegrin and metalloproteinase domain-containing protein 9 (ADAM 9) (EC 3.4.24.-) (Cellular disintegrin-related protein) (Meltrin-gamma) (Metalloprotease/disintegrin/cysteine-rich protein 9) (Myeloma cell metalloproteinase)	ENST00000379917.7 [Q13443-2];ENST00000487273.7 [Q13443-1];	ADAM9	THPS8hr_vs_Untreated
Q9UKV3	-0.0530101	16.0875	-0.577522	0.572205	0.999903	-6.47524	ACIN1 ACINUS KIAA0670	Apoptotic chromatin condensation inducer in the nucleus (Acinus)	ENST00000262710.5 [Q9UKV3-1];ENST00000338631.10 [Q9UKV3-2];ENST00000357481.6 [Q9UKV3-3];ENST00000397341.7 [Q9UKV3-3];ENST00000555053.5 [Q9UKV3-5];	ACIN1	THPS8hr_vs_Untreated
Q9UKV3	-0.0530101	16.0875	-0.577522	0.572205	0.999903	-6.47524	ACIN1 ACINUS KIAA0670	Apoptotic chromatin condensation inducer in the nucleus (Acinus)	ENST00000262710.5 [Q9UKV3-1];ENST00000338631.10 [Q9UKV3-2];ENST00000357481.6 [Q9UKV3-3];ENST00000397341.7 [Q9UKV3-3];ENST00000555053.5 [Q9UKV3-5];	ACIN1	THPS8hr_vs_Untreated
P32121	0.0411167	15.692	0.577417	0.572274	0.999903	-6.4753	ARRB2 ARB2 ARR2	Beta-arrestin-2 (Arrestin beta-2) (Non-visual arrestin-3)	ENST00000269260.7 [P32121-1];ENST00000346341.6 [P32121-2];ENST00000381488.10 [P32121-5];ENST00000412477.7 [P32121-4];	ARRB2	THPS8hr_vs_Untreated
P07359	-0.0397855	15.2728	-0.576898	0.572615	0.999903	-6.47561	GP1BA	Platelet glycoprotein Ib alpha chain (GP-Ib alpha) (GPIb-alpha) (GPIbA) (Glycoprotein Ibalpha) (Antigen CD42b-alpha) (CD antigen CD42b) [Cleaved into: Glycocalicin]	ENST00000329125.6;	GP1BA	THPS8hr_vs_Untreated
Q9BXB4	-0.0318969	15.5514	-0.57685	0.572647	0.999903	-6.47563	OSBPL11 ORP11 OSBP12	Oxysterol-binding protein-related protein 11 (ORP-11) (OSBP-related protein 11)	ENST00000296220.6;	OSBPL11	THPS8hr_vs_Untreated
Q99487	-0.025566	15.5865	-0.566585	0.584981	0.999903	-6.47585	PAFAH2	Platelet-activating factor acetylhydrolase 2, cytoplasmic (EC 3.1.1.47) (PAF:lysophospholipid transacetylase) (PAF:sphingosine transacetylase) (Platelet-activating factor acetyltransferase PAFAH2) (EC 2.3.1.149) (Serine-dependent phospholipase A2) (SD-PLA2) (hSD-PLA2)	ENST00000374282.8;ENST00000374284.5;	PAFAH2	THPS8hr_vs_Untreated
O14561	-0.0350853	18.3764	-0.576047	0.573176	0.999903	-6.47611	NDUFAB1	Acyl carrier protein, mitochondrial (ACP) (CI-SDAP) (NADH-ubiquinone oxidoreductase 9.6 kDa subunit)	ENST00000007516.8;ENST00000570319.5;	NDUFAB1	THPS8hr_vs_Untreated
P51659	-0.0376065	19.7468	-0.575917	0.573261	0.999903	-6.47619	HSD17B4 EDH17B4 SDR8C1	Peroxisomal multifunctional enzyme type 2 (MFE-2) (17-beta-hydroxysteroid dehydrogenase 4) (17-beta-HSD 4) (D-bifunctional protein) (DBP) (Multifunctional protein 2) (MFP-2) (Short chain dehydrogenase/reductase family 8C member 1) [Cleaved into: (3R)-hydroxyacyl-CoA dehydrogenase (EC 1.1.1.n12); Enoyl-CoA hydratase 2 (EC 4.2.1.107) (EC 4.2.1.119) (3-alpha,7-alpha,12-alpha-trihydroxy-5-beta-cholest-24-enoyl-CoA hydratase)]	ENST00000414835.7 [P51659-2];ENST00000510025.7 [P51659-1];ENST00000515320.5 [P51659-3];	HSD17B4	THPS8hr_vs_Untreated
Q9NY30	0.0465146	15.8223	0.565406	0.585749	0.999903	-6.47656	BTG4 PC3B	Protein BTG4 (BTG family member 4) (Protein PC3b)	ENST00000356018.6 [Q9NY30-1];ENST00000525791.5 [Q9NY30-2];	BTG4	THPS8hr_vs_Untreated
Q9Y6M1	0.0300537	17.7847	0.57525	0.573701	0.999903	-6.47658	IGF2BP2 IMP2 VICKZ2	Insulin-like growth factor 2 mRNA-binding protein 2 (IGF2 mRNA-binding protein 2) (IMP-2) (Hepatocellular carcinoma autoantigen p62) (IGF-II mRNA-binding protein 2) (VICKZ family member 2)	ENST00000346192.7 [Q9Y6M1-1];ENST00000382199.7 [Q9Y6M1-2];ENST00000421047.3 [Q9Y6M1-3];	IGF2BP2	THPS8hr_vs_Untreated
Q32P28	-0.112229	19.3549	-0.574822	0.573983	0.999903	-6.47683	P3H1 GROS1 LEPRE1 PSEC0109	Prolyl 3-hydroxylase 1 (EC 1.14.11.7) (Growth suppressor 1) (Leucine- and proline-enriched proteoglycan 1) (Leprecan-1)	ENST00000236040.8 [Q32P28-3];ENST00000296388.10 [Q32P28-1];ENST00000397054.7 [Q32P28-4];	P3H1	THPS8hr_vs_Untreated
Q8TC26	0.0515865	16.6688	0.574772	0.574015	0.999903	-6.47686	TMEM163	Transmembrane protein 163	ENST00000281924.6 [Q8TC26-1];	TMEM163	THPS8hr_vs_Untreated
Q9Y6V7	0.0497124	16.4928	0.574594	0.574133	0.999903	-6.47697	DDX49	Probable ATP-dependent RNA helicase DDX49 (EC 3.6.4.13) (DEAD box protein 49)	ENST00000247003.9 [Q9Y6V7-1];	DDX49	THPS8hr_vs_Untreated
Q8WUQ7	0.0263851	15.4505	0.574279	0.574341	0.999903	-6.47715	CACTIN C19orf29	Splicing factor Cactin (Renal carcinoma antigen NY-REN-24)	ENST00000221899.7 [Q8WUQ7-1];ENST00000248420.9 [Q8WUQ7-1];ENST00000429344.7 [Q8WUQ7-1];ENST00000585942.5 [Q8WUQ7-1];	CACTIN	THPS8hr_vs_Untreated
P54277	0.036031	15.9197	0.573938	0.574566	0.999903	-6.47735	PMS1 PMSL1	PMS1 protein homolog 1 (DNA mismatch repair protein PMS1)	ENST00000409593.5 [P54277-4];ENST00000409823.7 [P54277-3];ENST00000441310.7 [P54277-1];ENST00000447232.6 [P54277-2];	PMS1	THPS8hr_vs_Untreated
O94826	-0.0272291	18.9638	-0.57392	0.574578	0.999903	-6.47737	TOMM70 KIAA0719 TOM70 TOMM70A	Mitochondrial import receptor subunit TOM70 (Mitochondrial precursor proteins import receptor) (Translocase of outer membrane 70 kDa subunit) (Translocase of outer mitochondrial membrane protein 70)	ENST00000284320.6;	TOMM70	THPS8hr_vs_Untreated
P46531	-0.0509143	15.2449	-0.563891	0.586736	0.999903	-6.47746	NOTCH1 TAN1	Neurogenic locus notch homolog protein 1 (Notch 1) (hN1) (Translocation-associated notch protein TAN-1) [Cleaved into: Notch 1 extracellular truncation (NEXT); Notch 1 intracellular domain (NICD)]	ENST00000651671.1;	NOTCH1	THPS8hr_vs_Untreated
Q9NSE4	-0.0364795	18.5046	-0.573127	0.5751	0.999903	-6.47783	IARS2	Isoleucine--tRNA ligase, mitochondrial (EC 6.1.1.5) (Isoleucyl-tRNA synthetase) (IleRS)	ENST00000366922.3;	IARS2	THPS8hr_vs_Untreated
Q8TAT6	-0.0287302	19.8	-0.572265	0.575669	0.999903	-6.47834	NPLOC4 KIAA1499 NPL4	Nuclear protein localization protein 4 homolog (Protein NPL4)	ENST00000331134.11 [Q8TAT6-1];ENST00000374747.9 [Q8TAT6-2];	NPLOC4	THPS8hr_vs_Untreated
P55263	-0.0370533	18.2872	-0.572255	0.575676	0.999903	-6.47834	ADK	Adenosine kinase (AK) (EC 2.7.1.20) (Adenosine 5'-phosphotransferase)	ENST00000372734.5 [P55263-2];ENST00000539909.6 [P55263-1];ENST00000672429.1 [P55263-3];ENST00000673027.1 [P55263-4];	ADK	THPS8hr_vs_Untreated
Q16775	-0.0396716	15.7501	-0.572043	0.575816	0.999903	-6.47847	HAGH GLO2 HAGH1	Hydroxyacylglutathione hydrolase, mitochondrial (EC 3.1.2.6) (Glyoxalase II) (Glx II)	ENST00000397353.6 [Q16775-2];ENST00000397356.8 [Q16775-1];ENST00000455446.6 [Q16775-3];	HAGH	THPS8hr_vs_Untreated
Q7Z7E8	0.028383	15.6922	0.571944	0.575881	0.999903	-6.47853	UBE2Q1 NICE5 UBE2Q PRO3094	Ubiquitin-conjugating enzyme E2 Q1 (EC 2.3.2.23) (E2 ubiquitin-conjugating enzyme Q1) (Protein NICE-5) (Ubiquitin carrier protein Q1) (Ubiquitin-protein ligase Q1)	ENST00000292211.5 [Q7Z7E8-1];	UBE2Q1	THPS8hr_vs_Untreated
Q9P003	0.0329056	15.4493	0.56095	0.588656	0.999903	-6.47921	CNIH4 HSPC163	Protein cornichon homolog 4 (CNIH-4) (Cornichon family AMPA receptor auxiliary protein 4)	ENST00000366857.9 [Q9P003-2];ENST00000465271.6 [Q9P003-1];	CNIH4	THPS8hr_vs_Untreated
Q6UW02	-0.0279362	16.4872	-0.570489	0.576842	0.999903	-6.47938	CYP20A1 UNQ667/PRO1301	Cytochrome P450 20A1 (EC 1.14.-.-)	ENST00000356079.9 [Q6UW02-1];	CYP20A1	THPS8hr_vs_Untreated
Q6UWE0	-0.0475624	17.4739	-0.570248	0.577002	0.999903	-6.47952	LRSAM1 TAL UNQ6496/PRO21356	E3 ubiquitin-protein ligase LRSAM1 (EC 2.3.2.27) (Leucine-rich repeat and sterile alpha motif-containing protein 1) (RING-type E3 ubiquitin transferase LRSAM1) (Tsg101-associated ligase) (hTAL)	ENST00000300417.11 [Q6UWE0-1];ENST00000323301.8 [Q6UWE0-1];ENST00000373322.1 [Q6UWE0-1];ENST00000373324.8 [Q6UWE0-2];ENST00000675448.1 [Q6UWE0-1];ENST00000675883.1 [Q6UWE0-2];	LRSAM1	THPS8hr_vs_Untreated
P49419	-0.0423882	19.6743	-0.57021	0.577027	0.999903	-6.47954	ALDH7A1 ATQ1	Alpha-aminoadipic semialdehyde dehydrogenase (Alpha-AASA dehydrogenase) (EC 1.2.1.31) (Aldehyde dehydrogenase family 7 member A1) (EC 1.2.1.3) (Antiquitin-1) (Betaine aldehyde dehydrogenase) (EC 1.2.1.8) (Delta1-piperideine-6-carboxylate dehydrogenase) (P6c dehydrogenase)	ENST00000409134.8 [P49419-1];ENST00000553117.5 [P49419-4];	ALDH7A1	THPS8hr_vs_Untreated
Q7LBC6	-0.0302	16.0721	-0.570129	0.57708	0.999903	-6.47959	KDM3B C5orf7 JHDM2B JMJD1B KIAA1082	Lysine-specific demethylase 3B (EC 1.14.11.65) (JmjC domain-containing histone demethylation protein 2B) (Jumonji domain-containing protein 1B) (Nuclear protein 5qNCA) ([histone H3]-dimethyl-L-lysine(9) demethylase 3B)	ENST00000314358.10 [Q7LBC6-1];ENST00000542866.2 [Q7LBC6-3];	KDM3B	THPS8hr_vs_Untreated
P29590-2	-0.0477953	15.1501	-0.560256	0.58911	0.999903	-6.47962	NA	NA	NA	NA	THPS8hr_vs_Untreated
O00257	0.0254834	15.649	0.57003	0.577146	0.999903	-6.47965	CBX4	E3 SUMO-protein ligase CBX4 (EC 2.3.2.-) (Chromobox protein homolog 4) (Polycomb 2 homolog) (Pc2) (hPc2)	ENST00000269397.9 [O00257-1];	CBX4	THPS8hr_vs_Untreated
Q9P299	-0.0273081	16.7151	-0.569732	0.577342	0.999903	-6.47982	COPZ2	Coatomer subunit zeta-2 (Zeta-2-coat protein) (Zeta-2 COP)	ENST00000621465.5;	COPZ2	THPS8hr_vs_Untreated
Q9H2S1	-0.10843	16.5209	-0.559802	0.589406	0.999903	-6.47989	KCNN2	Small conductance calcium-activated potassium channel protein 2 (SK2) (SKCa 2) (SKCa2) (KCa2.2)	ENST00000503706.5 [Q9H2S1-2];	KCNN2	THPS8hr_vs_Untreated
O95639	0.0257364	15.3244	0.569304	0.577626	0.999903	-6.48007	CPSF4 CPSF30 NAR NEB1	Cleavage and polyadenylation specificity factor subunit 4 (Cleavage and polyadenylation specificity factor 30 kDa subunit) (CPSF 30 kDa subunit) (NS1 effector domain-binding protein 1) (Neb-1) (No arches homolog)	ENST00000292476.10 [O95639-1];ENST00000436336.6 [O95639-2];	CPSF4	THPS8hr_vs_Untreated
Q9NP97	-0.0463429	17.3422	-0.569205	0.577691	0.999903	-6.48013	DYNLRB1 BITH DNCL2A DNLC2A ROBLD1 HSPC162	Dynein light chain roadblock-type 1 (Bithoraxoid-like protein) (BLP) (Dynein light chain 2A, cytoplasmic) (Dynein-associated protein Km23) (Roadblock domain-containing protein 1)	ENST00000300469.13 [Q9NP97-2];ENST00000357156.7 [Q9NP97-1];ENST00000480759.1 [Q9NP97-2];	DYNLRB1	THPS8hr_vs_Untreated
Q15437	0.0329095	18.1491	0.568864	0.577917	0.999903	-6.48033	SEC23B	Protein transport protein Sec23B (hSec23B) (SEC23-related protein B)	ENST00000262544.6;ENST00000336714.8;ENST00000377465.6;ENST00000650089.1;	SEC23B	THPS8hr_vs_Untreated
Q8WVC0	-0.0207359	16.9993	-0.568807	0.577954	0.999903	-6.48036	LEO1 RDL	RNA polymerase-associated protein LEO1 (Replicative senescence down-regulated leo1-like protein)	ENST00000299601.10 [Q8WVC0-1];ENST00000315141.5 [Q8WVC0-2];	LEO1	THPS8hr_vs_Untreated
Q9NX05	-0.0242174	15.8051	-0.568484	0.578168	0.999903	-6.48055	FAM120C CXorf17	Constitutive coactivator of PPAR-gamma-like protein 2 (Protein FAM120C) (Tumor antigen BJ-HCC-21)	ENST00000375180.7 [Q9NX05-1];ENST00000477084.1 [Q9NX05-2];	FAM120C	THPS8hr_vs_Untreated
Q9C091	0.0500953	15.4397	0.56753	0.578799	0.999903	-6.48111	GREB1L C18orf6 KIAA1772	GREB1-like protein (Growth regulation by estrogen in breast cancer 1-like protein)	ENST00000269218.10 [Q9C091-3];ENST00000424526.7 [Q9C091-1];ENST00000580732.6 [Q9C091-1];	GREB1L	THPS8hr_vs_Untreated
Q9BVQ7	-0.0308122	16.1212	-0.567319	0.578939	0.999903	-6.48123	AFG2B SPATA5L1	ATPase family gene 2 protein homolog B (EC 3.6.4.10) (AFG2 AAA ATPase homolog B) (Ribosome biogenesis protein SPATA5L1) (Spermatogenesis-associated protein 5-like protein 1)	ENST00000305560.11 [Q9BVQ7-1];ENST00000531970.5 [Q9BVQ7-2];	AFG2B	THPS8hr_vs_Untreated
O60832	-0.0360419	19.1282	-0.56699	0.579157	0.999903	-6.48142	DKC1 NOLA4	H/ACA ribonucleoprotein complex subunit DKC1 (EC 5.4.99.-) (CBF5 homolog) (Dyskerin) (Nopp140-associated protein of 57 kDa) (Nucleolar protein NAP57) (Nucleolar protein family A member 4) (snoRNP protein DKC1)	ENST00000369550.10 [O60832-1];	DKC1	THPS8hr_vs_Untreated
P51948	-0.0454454	15.5711	-0.566805	0.579279	0.999903	-6.48153	MNAT1 CAP35 MAT1 RNF66	CDK-activating kinase assembly factor MAT1 (CDK7/cyclin-H assembly factor) (Cyclin-G1-interacting protein) (Menage a trois) (RING finger protein 66) (RING finger protein MAT1) (p35) (p36)	ENST00000261245.9 [P51948-1];ENST00000539616.6 [P51948-2];	MNAT1	THPS8hr_vs_Untreated
Q13144	-0.0221854	16.9592	-0.566714	0.57934	0.999903	-6.48158	EIF2B5 EIF2BE	Translation initiation factor eIF-2B subunit epsilon (eIF-2B GDP-GTP exchange factor subunit epsilon)	ENST00000648915.2;	EIF2B5	THPS8hr_vs_Untreated
P08134	-0.0406103	17.3829	-0.566542	0.579453	0.999903	-6.48168	RHOC ARH9 ARHC	Rho-related GTP-binding protein RhoC (Rho cDNA clone 9) (h9)	ENST00000285735.6;ENST00000339083.12;ENST00000369632.6;ENST00000369633.6;ENST00000369637.5;ENST00000369638.6;ENST00000369642.7;	RHOC	THPS8hr_vs_Untreated
O75396	-0.0274102	20.0407	-0.566375	0.579564	0.999903	-6.48178	SEC22B SEC22L1	Vesicle-trafficking protein SEC22b (ER-Golgi SNARE of 24 kDa) (ERS-24) (ERS24) (SEC22 vesicle-trafficking protein homolog B) (SEC22 vesicle-trafficking protein-like 1)	ENST00000578049.4;	SEC22B	THPS8hr_vs_Untreated
Q15642	-0.0262015	16.3086	-0.565885	0.579889	0.999903	-6.48207	TRIP10 CIP4 STOT STP	Cdc42-interacting protein 4 (Protein Felic) (Salt tolerant protein) (hSTP) (Thyroid receptor-interacting protein 10) (TR-interacting protein 10) (TRIP-10)	ENST00000313244.14 [Q15642-1];ENST00000313285.12 [Q15642-2];	TRIP10	THPS8hr_vs_Untreated
Q13464	-0.0500673	17.8678	-0.565139	0.580383	0.999903	-6.4825	ROCK1	Rho-associated protein kinase 1 (EC 2.7.11.1) (Renal carcinoma antigen NY-REN-35) (Rho-associated, coiled-coil-containing protein kinase 1) (Rho-associated, coiled-coil-containing protein kinase I) (ROCK-I) (p160 ROCK-1) (p160ROCK)	ENST00000399799.3;	ROCK1	THPS8hr_vs_Untreated
Q9H2U1	-0.0321285	18.0011	-0.564871	0.580561	0.999903	-6.48266	DHX36 DDX36 KIAA1488 MLEL1 RHAU	ATP-dependent DNA/RNA helicase DHX36 (EC 3.6.4.12) (EC 3.6.4.13) (DEAD/H box polypeptide 36) (DEAH-box protein 36) (G4-resolvase-1) (G4R1) (MLE-like protein 1) (RNA helicase associated with AU-rich element protein)	ENST00000308361.10 [Q9H2U1-3];ENST00000329463.9 [Q9H2U1-2];ENST00000496811.6 [Q9H2U1-1];	DHX36	THPS8hr_vs_Untreated
P04080	0.0545021	16.3647	0.564693	0.580679	0.999903	-6.48276	CSTB CST6 STFB	Cystatin-B (CPI-B) (Liver thiol proteinase inhibitor) (Stefin-B)	ENST00000291568.7;	CSTB	THPS8hr_vs_Untreated
P99999	-0.129295	16.7472	-0.564456	0.580836	0.999903	-6.4829	CYCS CYC	Cytochrome c	ENST00000305786.7;ENST00000409409.5;ENST00000409764.5;	CYCS	THPS8hr_vs_Untreated
Q9BTE6	-0.0340629	17.4061	-0.564404	0.58087	0.999903	-6.48293	AARSD1	Alanyl-tRNA editing protein Aarsd1 (Alanyl-tRNA synthetase domain-containing protein 1)	ENST00000360221.8 [Q9BTE6-2];ENST00000427569.7 [Q9BTE6-1];	AARSD1	THPS8hr_vs_Untreated
Q7Z3D4	0.0494009	15.9286	0.553914	0.593262	0.999903	-6.48335	LYSMD3	LysM and putative peptidoglycan-binding domain-containing protein 3	ENST00000315948.11 [Q7Z3D4-1];ENST00000500869.6 [Q7Z3D4-3];ENST00000509384.5 [Q7Z3D4-2];	LYSMD3	THPS8hr_vs_Untreated
P84085	-0.0293756	17.2256	-0.563643	0.581375	0.999903	-6.48337	ARF5	ADP-ribosylation factor 5	ENST00000000233.10;	ARF5	THPS8hr_vs_Untreated
P82930	-0.0609485	16.8813	-0.562786	0.581944	0.999903	-6.48386	MRPS34	Small ribosomal subunit protein mS34 (28S ribosomal protein S34, mitochondrial) (MRP-S34) (S34mt)	ENST00000397375.7;	MRPS34	THPS8hr_vs_Untreated
Q8IWB9	-0.0676112	16.7407	-0.562552	0.5821	0.999903	-6.484	TEX2 KIAA1738 TMEM96	Testis-expressed protein 2 (Transmembrane protein 96)	ENST00000258991.7 [Q8IWB9-2];ENST00000583097.5 [Q8IWB9-1];ENST00000584379.6 [Q8IWB9-1];	TEX2	THPS8hr_vs_Untreated
P31942	-0.0521364	19.5165	-0.562202	0.582332	0.999903	-6.4842	HNRNPH3 HNRPH3	Heterogeneous nuclear ribonucleoprotein H3 (hnRNP H3) (Heterogeneous nuclear ribonucleoprotein 2H9) (hnRNP 2H9)	ENST00000265866.12 [P31942-1];ENST00000354695.5 [P31942-2];	HNRNPH3	THPS8hr_vs_Untreated
O75717	0.0369364	17.0301	0.562121	0.582385	0.999903	-6.48425	WDHD1 AND1	WD repeat and HMG-box DNA-binding protein 1 (Acidic nucleoplasmic DNA-binding protein 1) (And-1)	ENST00000360586.8 [O75717-1];ENST00000420358.2 [O75717-2];	WDHD1	THPS8hr_vs_Untreated
O95684	-0.0582904	15.6755	-0.562092	0.582405	0.999903	-6.48426	CEP43 FGFR1OP FOP	Centrosomal protein 43 (FGFR1 oncogene partner)	ENST00000349556.5 [O95684-2];ENST00000366847.9 [O95684-1];ENST00000705170.1 [O95684-3];	CEP43	THPS8hr_vs_Untreated
P51570	-0.0204751	17.7952	-0.561968	0.582487	0.999903	-6.48434	GALK1 GALK	Galactokinase (EC 2.7.1.6) (Galactose kinase)	ENST00000225614.6;ENST00000588479.6;	GALK1	THPS8hr_vs_Untreated
Q16563	-0.0305989	16.1991	-0.561716	0.582654	0.999903	-6.48448	SYPL1 SYPL	Synaptophysin-like protein 1 (Pantophysin)	ENST00000011473.6 [Q16563-1];ENST00000455385.7 [Q16563-2];	SYPL1	THPS8hr_vs_Untreated
Q16222	0.0272379	21.1829	0.561663	0.58269	0.999903	-6.48451	UAP1 SPAG2	UDP-N-acetylhexosamine pyrophosphorylase (Antigen X) (AGX) (Sperm-associated antigen 2) [Includes: UDP-N-acetylgalactosamine pyrophosphorylase (EC 2.7.7.83) (AGX-1); UDP-N-acetylglucosamine pyrophosphorylase (EC 2.7.7.23) (AGX-2)]	ENST00000367925.6 [Q16222-1];ENST00000367926.9 [Q16222-2];	UAP1	THPS8hr_vs_Untreated
Q8IX12	-0.0267243	17.9085	-0.56149	0.582805	0.999903	-6.48461	CCAR1 CARP1 DIS	Cell division cycle and apoptosis regulator protein 1 (Cell cycle and apoptosis regulatory protein 1) (CARP-1) (Death inducer with SAP domain)	ENST00000265872.11 [Q8IX12-1];ENST00000543719.5 [Q8IX12-2];	CCAR1	THPS8hr_vs_Untreated
P61758	-0.0918478	19.2346	-0.56144	0.582838	0.999903	-6.48464	VBP1 PFDN3	Prefoldin subunit 3 (HIBBJ46) (von Hippel-Lindau-binding protein 1) (VBP-1) (VHL-binding protein 1)	ENST00000286428.7 [P61758-1];ENST00000535916.5 [P61758-2];ENST00000625964.2 [P61758-2];	VBP1	THPS8hr_vs_Untreated
Q99496	-0.027337	15.6174	-0.560596	0.583398	0.999903	-6.48513	RNF2 BAP1 DING HIPI3 RING1B	E3 ubiquitin-protein ligase RING2 (EC 2.3.2.27) (Huntingtin-interacting protein 2-interacting protein 3) (HIP2-interacting protein 3) (Protein DinG) (RING finger protein 1B) (RING1b) (RING finger protein 2) (RING finger protein BAP-1) (RING-type E3 ubiquitin transferase RING2)	ENST00000367509.8 [Q99496-2];ENST00000367510.8 [Q99496-1];	RNF2	THPS8hr_vs_Untreated
Q6NS38	-0.0505811	15.2431	-0.550759	0.595334	0.999903	-6.48519	ALKBH2 ABH2	DNA oxidative demethylase ALKBH2 (EC 1.14.11.33) (Alkylated DNA repair protein alkB homolog 2) (Alpha-ketoglutarate-dependent dioxygenase alkB homolog 2) (Oxy DC1)	ENST00000343075.7 [Q6NS38-1];ENST00000429722.3 [Q6NS38-1];ENST00000440112.2 [Q6NS38-2];ENST00000619381.4 [Q6NS38-2];	ALKBH2	THPS8hr_vs_Untreated
Q14831	0.0289872	15.3295	0.550668	0.595393	0.999903	-6.48525	GRM7 GPRC1G MGLUR7	Metabotropic glutamate receptor 7 (mGluR7)	ENST00000357716.9 [Q14831-1];ENST00000389335.7 [Q14831-4];ENST00000389336.8 [Q14831-5];ENST00000467425.5 [Q14831-2];ENST00000486284.5 [Q14831-2];	GRM7	THPS8hr_vs_Untreated
O43414	0.0360521	15.4557	0.560031	0.583774	0.999903	-6.48545	ERI3 PINT1 PRNPIP PRNPIP1	ERI1 exoribonuclease 3 (EC 3.1.-.-) (Prion interactor 1) (Prion protein-interacting protein)	ENST00000372257.7 [O43414-1];ENST00000372259.9 [O43414-2];	ERI3	THPS8hr_vs_Untreated
O95757	-0.0421948	16.3972	-0.559705	0.583991	0.999903	-6.48564	HSPA4L APG1 OSP94	Heat shock 70 kDa protein 4L (Heat shock 70-related protein APG-1) (Heat-shock protein family A member 4-like protein) (HSPA4-like protein) (Osmotic stress protein 94)	ENST00000296464.9;ENST00000508776.5;	HSPA4L	THPS8hr_vs_Untreated
Q92520	-0.0402076	17.7319	-0.558793	0.584598	0.999903	-6.48616	FAM3C ILEI GS3786	Protein FAM3C (Interleukin-like EMT inducer)	ENST00000359943.8;	FAM3C	THPS8hr_vs_Untreated
Q96C24	-0.0541378	15.2474	-0.55828	0.584939	0.999903	-6.48646	SYTL4	Synaptotagmin-like protein 4 (Exophilin-2) (Granuphilin)	ENST00000263033.9 [Q96C24-1];ENST00000276141.10 [Q96C24-1];ENST00000372981.1 [Q96C24-2];ENST00000372989.6 [Q96C24-1];ENST00000685623.1 [Q96C24-1];	SYTL4	THPS8hr_vs_Untreated
Q9BRJ2	-0.0322586	16.2746	-0.558178	0.585007	0.999903	-6.48652	MRPL45	Large ribosomal subunit protein mL45 (39S ribosomal protein L45, mitochondrial) (L45mt) (MRP-L45)	ENST00000621878.4;	MRPL45	THPS8hr_vs_Untreated
P42356	-0.0397877	15.8262	-0.557976	0.585142	0.999903	-6.48663	PI4KA PIK4 PIK4CA	Phosphatidylinositol 4-kinase alpha (PI4-kinase alpha) (PI4K-alpha) (PtdIns-4-kinase alpha) (EC 2.7.1.67) (Phosphatidylinositol 4-Kinase III alpha)	ENST00000255882.11 [P42356-1];	PI4KA	THPS8hr_vs_Untreated
Q96PN7	0.0265788	15.4296	0.547479	0.597492	0.999903	-6.4871	TRERF1 BCAR2 RAPA TREP132	Transcriptional-regulating factor 1 (Breast cancer anti-estrogen resistance 2) (Transcriptional-regulating protein 132) (Zinc finger protein rapa) (Zinc finger transcription factor TReP-132)	ENST00000340840.6 [Q96PN7-5];ENST00000354325.2 [Q96PN7-4];ENST00000372922.8 [Q96PN7-1];ENST00000695966.1 [Q96PN7-1];	TRERF1	THPS8hr_vs_Untreated
Q13277	-0.0374247	15.3861	-0.557135	0.585701	0.999903	-6.48711	STX3 STX3A	Syntaxin-3	ENST00000337979.9 [Q13277-1];ENST00000529177.5 [Q13277-3];	STX3	THPS8hr_vs_Untreated
Q14966	-0.0598311	17.4747	-0.556912	0.58585	0.999903	-6.48724	ZNF638 NP220 ZFML	Zinc finger protein 638 (Cutaneous T-cell lymphoma-associated antigen se33-1) (CTCL-associated antigen se33-1) (Nuclear protein 220) (Zinc finger matrin-like protein)	ENST00000264447.9 [Q14966-1];ENST00000409544.5 [Q14966-1];ENST00000410075.5 [Q14966-6];	ZNF638	THPS8hr_vs_Untreated
Q9C000	-0.0275132	15.7949	-0.546872	0.597892	0.999903	-6.48745	NLRP1 CARD7 DEFCAP KIAA0926 NAC NALP1	NACHT, LRR and PYD domains-containing protein 1 (EC 3.4.-.-) (EC 3.6.4.-) (Caspase recruitment domain-containing protein 7) (Death effector filament-forming ced-4-like apoptosis protein) (Nucleotide-binding domain and caspase recruitment domain) [Cleaved into: NACHT, LRR and PYD domains-containing protein 1, C-terminus (NLRP1-CT); NACHT, LRR and PYD domains-containing protein 1, N-terminus (NLRP1-NT)]	ENST00000262467.11 [Q9C000-5];ENST00000269280.9 [Q9C000-2];ENST00000354411.8 [Q9C000-4];ENST00000544378.7 [Q9C000-5];ENST00000571451.7 [Q9C000-2];ENST00000572272.6 [Q9C000-1];ENST00000576905.6 [Q9C000-2];ENST00000577119.5 [Q9C000-3];ENST00000617618.5 [Q9C000-1];ENST00000699709.1 [Q9C000-1];	NLRP1	THPS8hr_vs_Untreated
O00471	-0.0261052	16.8348	-0.556375	0.586207	0.999903	-6.48755	EXOC5 SEC10 SEC10L1	Exocyst complex component 5 (Exocyst complex component Sec10) (hSec10)	ENST00000621441.5;	EXOC5	THPS8hr_vs_Untreated
Q9UIQ6	-0.0310643	16.0794	-0.55633	0.586238	0.999903	-6.48758	LNPEP OTASE	Leucyl-cystinyl aminopeptidase (Cystinyl aminopeptidase) (EC 3.4.11.3) (Insulin-regulated membrane aminopeptidase) (Insulin-responsive aminopeptidase) (IRAP) (Oxytocinase) (OTase) (Placental leucine aminopeptidase) (P-LAP) [Cleaved into: Leucyl-cystinyl aminopeptidase, pregnancy serum form]	ENST00000231368.10 [Q9UIQ6-1];ENST00000395770.3 [Q9UIQ6-2];	LNPEP	THPS8hr_vs_Untreated
Q9Y5W9	0.0480435	15.6374	0.556313	0.586249	0.999903	-6.48759	SNX11	Sorting nexin-11	ENST00000359238.7 [Q9Y5W9-1];ENST00000393405.6 [Q9Y5W9-1];ENST00000580219.5 [Q9Y5W9-2];ENST00000582104.5 [Q9Y5W9-2];	SNX11	THPS8hr_vs_Untreated
Q9H1A4	-0.0297746	16.1374	-0.555842	0.586563	0.999903	-6.48785	ANAPC1 TSG24	Anaphase-promoting complex subunit 1 (APC1) (Cyclosome subunit 1) (Mitotic checkpoint regulator) (Testis-specific gene 24 protein)	ENST00000341068.8;	ANAPC1	THPS8hr_vs_Untreated
Q02878	-0.0583734	21.6066	-0.555637	0.5867	0.999903	-6.48797	RPL6 TXREB1	Large ribosomal subunit protein eL6 (60S ribosomal protein L6) (Neoplasm-related protein C140) (Tax-responsive enhancer element-binding protein 107) (TaxREB107)	ENST00000202773.14;ENST00000424576.6;	RPL6	THPS8hr_vs_Untreated
Q06124-1	0.0248287	15.2606	0.555142	0.58703	0.999903	-6.48825	NA	NA	NA	NA	THPS8hr_vs_Untreated
Q92599	-0.0223506	17.06	-0.554707	0.58732	0.999903	-6.4885	SEPTIN8 KIAA0202 SEPT8	Septin-8	ENST00000296873.11 [Q92599-2];ENST00000378699.6 [Q92599-3];ENST00000378719.7 [Q92599-1];ENST00000448933.5 [Q92599-3];ENST00000458488.2 [Q92599-4];	SEPTIN8	THPS8hr_vs_Untreated
Q8WXH0-7	-0.0303346	15.7312	-0.54502	0.599113	0.999903	-6.48852	NA	NA	NA	NA	THPS8hr_vs_Untreated
P62913	0.0977916	20.4693	0.554578	0.587406	0.999903	-6.48858	RPL11	Large ribosomal subunit protein uL5 (60S ribosomal protein L11) (CLL-associated antigen KW-12)	ENST00000374550.8 [P62913-2];ENST00000643754.2 [P62913-1];	RPL11	THPS8hr_vs_Untreated
P22087	-0.0432032	20.0319	-0.554509	0.587452	0.999903	-6.48861	FBL FIB1 FLRN	rRNA 2'-O-methyltransferase fibrillarin (EC 2.1.1.-) (34 kDa nucleolar scleroderma antigen) (Histone-glutamine methyltransferase) (U6 snRNA 2'-O-methyltransferase fibrillarin)	ENST00000221801.8;ENST00000625241.3;	FBL	THPS8hr_vs_Untreated
Q14671	-0.0259303	16.4759	-0.554205	0.587654	0.999903	-6.48879	PUM1 KIAA0099 PUMH1	Pumilio homolog 1 (HsPUM) (Pumilio-1)	ENST00000257075.9 [Q14671-1];ENST00000373742.6 [Q14671-4];ENST00000426105.7 [Q14671-3];ENST00000440538.6 [Q14671-2];	PUM1	THPS8hr_vs_Untreated
Q16540	-0.0338555	16.3039	-0.554123	0.587709	0.999903	-6.48883	MRPL23 L23MRP RPL23L	Large ribosomal subunit protein uL23m (39S ribosomal protein L23, mitochondrial) (L23mt) (MRP-L23) (L23 mitochondrial-related protein) (Ribosomal protein L23-like)	ENST00000381519.5;ENST00000397298.8;ENST00000672185.1;ENST00000672523.1;	MRPL23	THPS8hr_vs_Untreated
Q96Q05	-0.0953775	16.6081	-0.55405	0.587758	0.999903	-6.48888	TRAPPC9 KIAA1882 NIBP T1	Trafficking protein particle complex subunit 9 (NIK- and IKBKB-binding protein) (Tularik gene 1 protein)	ENST00000438773.4 [Q96Q05-1];ENST00000648948.2 [Q96Q05-1];	TRAPPC9	THPS8hr_vs_Untreated
P46087	-0.0340124	19.6714	-0.553805	0.587921	0.999903	-6.48902	NOP2 NOL1 NSUN1	Probable 28S rRNA (cytosine(4447)-C(5))-methyltransferase (EC 2.1.1.-) (Nucleolar protein 1) (Nucleolar protein 2 homolog) (Proliferating-cell nucleolar antigen p120) (Proliferation-associated nucleolar protein p120)	ENST00000322166.10 [P46087-1];ENST00000382421.7 [P46087-4];ENST00000399466.6 [P46087-2];ENST00000537442.5 [P46087-1];ENST00000541778.5 [P46087-2];ENST00000545200.5 [P46087-3];ENST00000617555.4 [P46087-3];ENST00000620535.4 [P46087-4];	NOP2	THPS8hr_vs_Untreated
P0DJ07	-0.0359618	15.5536	-0.553295	0.588262	0.999903	-6.48931	PET100 C19orf79	Protein PET100 homolog, mitochondrial	ENST00000594797.6;	PET100	THPS8hr_vs_Untreated
P18074	-0.028564	16.2602	-0.552861	0.588551	0.999903	-6.48955	ERCC2 XPD XPDC	General transcription and DNA repair factor IIH helicase subunit XPD (TFIIH subunit XPD) (EC 3.6.4.12) (Basic transcription factor 2 80 kDa subunit) (BTF2 p80) (CXPD) (DNA excision repair protein ERCC-2) (DNA repair protein complementing XP-D cells) (TFIIH basal transcription factor complex 80 kDa subunit) (TFIIH 80 kDa subunit) (TFIIH p80) (Xeroderma pigmentosum group D-complementing protein)	ENST00000391945.10 [P18074-1];ENST00000485403.6 [P18074-2];ENST00000682414.1 [P18074-1];	ERCC2	THPS8hr_vs_Untreated
P06703	-0.137016	19.6021	-0.552765	0.588616	0.999903	-6.48961	S100A6 CACY	Protein S100-A6 (Calcyclin) (Growth factor-inducible protein 2A9) (MLN 4) (Prolactin receptor-associated protein) (PRA) (S100 calcium-binding protein A6)	ENST00000368719.9;ENST00000368720.6;ENST00000496817.5;	S100A6	THPS8hr_vs_Untreated
Q13111	-0.0205256	16.1568	-0.552113	0.589051	0.999903	-6.48998	CHAF1A CAF CAF1P150	Chromatin assembly factor 1 subunit A (CAF-1 subunit A) (Chromatin assembly factor I p150 subunit) (CAF-I 150 kDa subunit) (CAF-I p150) (hp150)	ENST00000301280.10 [Q13111-1];	CHAF1A	THPS8hr_vs_Untreated
P23193	-0.0620066	18.9231	-0.552095	0.589063	0.999903	-6.48999	TCEA1 GTF2S TFIIS	Transcription elongation factor A protein 1 (Transcription elongation factor S-II protein 1) (Transcription elongation factor TFIIS.o)	ENST00000396401.7 [P23193-2];ENST00000521604.7 [P23193-1];	TCEA1	THPS8hr_vs_Untreated
Q13564	-0.04574	17.9557	-0.55182	0.589247	0.999903	-6.49014	NAE1 APPBP1 HPP1	NEDD8-activating enzyme E1 regulatory subunit (Amyloid beta precursor protein-binding protein 1, 59 kDa) (APP-BP1) (Amyloid protein-binding protein 1) (Proto-oncogene protein 1)	ENST00000290810.8 [Q13564-1];ENST00000359087.8 [Q13564-4];ENST00000379463.6 [Q13564-2];ENST00000394074.6 [Q13564-3];	NAE1	THPS8hr_vs_Untreated
P11117	-0.0298537	16.0074	-0.551253	0.589626	0.999903	-6.49047	ACP2	Lysosomal acid phosphatase (LAP) (EC 3.1.3.2)	ENST00000256997.9 [P11117-1];ENST00000672073.1 [P11117-1];	ACP2	THPS8hr_vs_Untreated
O75027	0.0332692	16.0002	0.551102	0.589727	0.999903	-6.49055	ABCB7 ABC7	Iron-sulfur clusters transporter ABCB7, mitochondrial (ATP-binding cassette sub-family B member 7, mitochondrial) (ATP-binding cassette transporter 7) (ABC transporter 7 protein)	ENST00000253577.9 [O75027-2];ENST00000339447.8 [O75027-3];ENST00000373394.8 [O75027-1];	ABCB7	THPS8hr_vs_Untreated
Q9C0I1	-0.0581868	15.6171	-0.550618	0.59005	0.999903	-6.49083	MTMR12 KIAA1682 PIP3AP	Myotubularin-related protein 12 (Inactive phosphatidylinositol 3-phosphatase 12) (Phosphatidylinositol 3 phosphate 3-phosphatase adapter subunit) (3-PAP) (3-phosphatase adapter protein)	ENST00000264934.5 [Q9C0I1-3];ENST00000280285.9 [Q9C0I1-2];ENST00000382142.8 [Q9C0I1-1];	MTMR12	THPS8hr_vs_Untreated
P41743	-0.0211729	17.1227	-0.550485	0.590139	0.999903	-6.4909	PRKCI DXS1179E	Protein kinase C iota type (EC 2.7.11.13) (Atypical protein kinase C-lambda/iota) (PRKC-lambda/iota) (aPKC-lambda/iota) (nPKC-iota)	ENST00000295797.5;	PRKCI	THPS8hr_vs_Untreated
Q9BUT1	-0.0244585	15.8643	-0.550483	0.59014	0.999903	-6.4909	BDH2 DHRS6 SDR15C1 UNQ6308/PRO20933	Dehydrogenase/reductase SDR family member 6 (EC 1.1.1.-) ((R)-beta-hydroxybutyrate dehydrogenase) (3-hydroxybutyrate dehydrogenase type 2) (EC 1.1.1.30) (4-oxo-L-proline reductase) (EC 1.1.1.104) (Oxidoreductase UCPA) (Short chain dehydrogenase/reductase family 15C member 1)	ENST00000296424.9 [Q9BUT1-1];	BDH2	THPS8hr_vs_Untreated
Q9H6E5	0.0494099	15.7298	0.540536	0.602073	0.999903	-6.49109	TUT1 RBM21	Speckle targeted PIP5K1A-regulated poly(A) polymerase (Star-PAP) (EC 2.7.7.19) (RNA-binding motif protein 21) (RNA-binding protein 21) (U6 snRNA-specific terminal uridylyltransferase 1) (U6-TUTase) (EC 2.7.7.52)	ENST00000476907.6;	TUT1	THPS8hr_vs_Untreated
O00151	-0.0724404	19.0378	-0.550113	0.590388	0.999903	-6.49111	PDLIM1 CLIM1 CLP36	PDZ and LIM domain protein 1 (C-terminal LIM domain protein 1) (Elfin) (LIM domain protein CLP-36)	ENST00000329399.7;	PDLIM1	THPS8hr_vs_Untreated
P82673	0.0346352	16.5014	0.549816	0.590586	0.999903	-6.49128	MRPS35 MRPS28 HDCMD11P MDS023 PSEC0213	Small ribosomal subunit protein mS35 (28S ribosomal protein S28, mitochondrial) (MRP-S28) (S28mt) (28S ribosomal protein S35, mitochondrial) (MRP-S35) (S35mt)	ENST00000081029.8 [P82673-1];ENST00000538315.5 [P82673-2];	MRPS35	THPS8hr_vs_Untreated
P15586	-0.0764388	18.6151	-0.549478	0.590812	0.999903	-6.49147	GNS	N-acetylglucosamine-6-sulfatase (EC 3.1.6.14) (Glucosamine-6-sulfatase) (G6S)	ENST00000258145.8 [P15586-1];ENST00000542058.5 [P15586-2];	GNS	THPS8hr_vs_Untreated
Q9H7C4	0.0682687	15.8211	0.549214	0.590989	0.999903	-6.49162	SYNC SYNC1	Syncoilin (Syncoilin intermediate filament 1) (Syncoilin-1)	ENST00000373484.4 [Q9H7C4-2];ENST00000409190.8 [Q9H7C4-1];	SYNC	THPS8hr_vs_Untreated
P17096-2	-0.0337351	16.5659	-0.549171	0.591018	0.999903	-6.49164	NA	NA	NA	NA	THPS8hr_vs_Untreated
P07814	0.0407307	21.9717	0.549137	0.59104	0.999903	-6.49166	EPRS1 EPRS GLNS PARS QARS QPRS PIG32	Bifunctional glutamate/proline--tRNA ligase (Bifunctional aminoacyl-tRNA synthetase) (Cell proliferation-inducing gene 32 protein) (Glutamatyl-prolyl-tRNA synthetase) [Includes: Glutamate--tRNA ligase (EC 6.1.1.17) (Glutamyl-tRNA synthetase) (GluRS); Proline--tRNA ligase (EC 6.1.1.15) (Prolyl-tRNA synthetase)]	ENST00000366923.8;	EPRS1	THPS8hr_vs_Untreated
Q9BY50	0.0204071	15.3003	0.538942	0.603128	0.999903	-6.49201	SEC11C SEC11L3 SPC21 SPCS4C	Signal peptidase complex catalytic subunit SEC11C (EC 3.4.21.89) (Microsomal signal peptidase 21 kDa subunit) (SPase 21 kDa subunit) (SEC11 homolog C) (SEC11-like protein 3) (SPC21)	ENST00000587834.6;	SEC11C	THPS8hr_vs_Untreated
Q9BY32	-0.0406645	17.8654	-0.548504	0.591464	0.999903	-6.49202	ITPA C20orf37 My049 OK/SW-cl.9	Inosine triphosphate pyrophosphatase (ITPase) (Inosine triphosphatase) (EC 3.6.1.9) (Non-canonical purine NTP pyrophosphatase) (Non-standard purine NTP pyrophosphatase) (Nucleoside-triphosphate diphosphatase) (Nucleoside-triphosphate pyrophosphatase) (NTPase) (Putative oncogene protein hlc14-06-p)	ENST00000380113.8 [Q9BY32-1];ENST00000399838.3 [Q9BY32-3];ENST00000455664.6 [Q9BY32-2];	ITPA	THPS8hr_vs_Untreated
Q14139	-0.0309678	16.6504	-0.548399	0.591535	0.999903	-6.49208	UBE4A KIAA0126	Ubiquitin conjugation factor E4 A (EC 2.3.2.27) (RING-type E3 ubiquitin transferase E4 A)	ENST00000252108.8 [Q14139-1];ENST00000431736.6 [Q14139-2];	UBE4A	THPS8hr_vs_Untreated
Q9Y2H1	-0.0321381	15.2838	-0.547928	0.591849	0.999903	-6.49234	STK38L KIAA0965 NDR2	Serine/threonine-protein kinase 38-like (EC 2.7.11.1) (NDR2 protein kinase) (Nuclear Dbf2-related kinase 2)	ENST00000389032.8 [Q9Y2H1-1];	STK38L	THPS8hr_vs_Untreated
Q9Y243	-0.0514086	15.8175	-0.547887	0.591877	0.999903	-6.49237	AKT3 PKBG	RAC-gamma serine/threonine-protein kinase (EC 2.7.11.1) (Protein kinase Akt-3) (Protein kinase B gamma) (PKB gamma) (RAC-PK-gamma) (STK-2)	ENST00000263826.12 [Q9Y243-1];ENST00000336199.9 [Q9Y243-2];ENST00000366540.5 [Q9Y243-2];ENST00000613395.4 [Q9Y243-2];ENST00000619536.4 [Q9Y243-2];ENST00000621586.3 [Q9Y243-1];ENST00000673466.1 [Q9Y243-1];ENST00000680118.1 [Q9Y243-1];	AKT3	THPS8hr_vs_Untreated
O95155	-0.0315132	17.3114	-0.54746	0.592163	0.999903	-6.49261	UBE4B HDNB1 KIAA0684 UFD2	Ubiquitin conjugation factor E4 B (EC 2.3.2.27) (Homozygously deleted in neuroblastoma 1) (RING-type E3 ubiquitin transferase E4 B) (Ubiquitin fusion degradation protein 2)	ENST00000253251.12 [O95155-2];ENST00000343090.11 [O95155-1];ENST00000672724.1 [O95155-4];	UBE4B	THPS8hr_vs_Untreated
Q9H4M9	-0.0754749	20.5404	-0.546926	0.592521	0.999903	-6.49291	EHD1 PAST PAST1 CDABP0131	EH domain-containing protein 1 (PAST homolog 1) (hPAST1) (Testilin)	ENST00000320631.8;ENST00000359393.6;	EHD1	THPS8hr_vs_Untreated
O43175	0.0502691	21.4183	0.54649	0.592813	0.999903	-6.49315	PHGDH PGDH3	D-3-phosphoglycerate dehydrogenase (3-PGDH) (EC 1.1.1.95) (2-oxoglutarate reductase) (EC 1.1.1.399) (Malate dehydrogenase) (EC 1.1.1.37)	ENST00000641023.2;ENST00000641597.1;	PHGDH	THPS8hr_vs_Untreated
Q9BVN2	0.0210005	15.3642	0.546296	0.592943	0.999903	-6.49326	RUSC1 NESCA	AP-4 complex accessory subunit RUSC1 (New molecule containing SH3 at the carboxy-terminus) (Nesca) (RUN and SH3 domain-containing protein 1)	ENST00000292254.8 [Q9BVN2-2];ENST00000368347.8 [Q9BVN2-3];ENST00000368349.8 [Q9BVN2-2];ENST00000368352.10 [Q9BVN2-1];ENST00000368354.7 [Q9BVN2-4];	RUSC1	THPS8hr_vs_Untreated
Q9H9C1	0.0501245	15.9561	0.545791	0.593281	0.999903	-6.49355	VIPAS39 C14orf133 SPE39 VIPAR	Spermatogenesis-defective protein 39 homolog (hSPE-39) (VPS33B-interacting protein in apical-basolateral polarity regulator) (VPS33B-interacting protein in polarity and apical restriction)	ENST00000327028.8 [Q9H9C1-2];ENST00000343765.6 [Q9H9C1-1];ENST00000448935.6 [Q9H9C1-2];ENST00000553888.5 [Q9H9C1-1];ENST00000557658.6 [Q9H9C1-1];	VIPAS39	THPS8hr_vs_Untreated
P55212	-0.0317946	15.7474	-0.545568	0.593431	0.999903	-6.49367	CASP6 MCH2	Caspase-6 (CASP-6) (CSP-6) (EC 3.4.22.59) (Apoptotic protease Mch-2) [Cleaved into: Caspase-6 subunit p18 (Caspase-6 subunit p20); Caspase-6 subunit p11 (Caspase-6 subunit p10)]	ENST00000265164.7 [P55212-1];ENST00000352981.7 [P55212-2];	CASP6	THPS8hr_vs_Untreated
Q9UEW8	-0.0410522	16.8036	-0.545358	0.593572	0.999903	-6.49379	STK39 PASK SPAK	STE20/SPS1-related proline-alanine-rich protein kinase (Ste-20-related kinase) (EC 2.7.11.1) (DCHT) (Serine/threonine-protein kinase 39)	ENST00000355999.5 [Q9UEW8-1];	STK39	THPS8hr_vs_Untreated
O60671	-0.0177314	16.2197	-0.545256	0.59364	0.999903	-6.49385	RAD1 REC1	Cell cycle checkpoint protein RAD1 (hRAD1) (EC 3.1.11.2) (DNA repair exonuclease rad1 homolog) (Rad1-like DNA damage checkpoint protein)	ENST00000325577.8 [O60671-3];ENST00000341754.8 [O60671-1];ENST00000382038.7 [O60671-1];	RAD1	THPS8hr_vs_Untreated
Q96EY1	-0.0538315	17.3008	-0.54507	0.593765	0.999903	-6.49395	DNAJA3 HCA57 TID1	DnaJ homolog subfamily A member 3, mitochondrial (DnaJ protein Tid-1) (hTid-1) (Hepatocellular carcinoma-associated antigen 57) (Tumorous imaginal discs protein Tid56 homolog)	ENST00000262375.11 [Q96EY1-1];ENST00000355296.8 [Q96EY1-2];ENST00000431375.6 [Q96EY1-3];ENST00000612103.4 [Q96EY1-1];ENST00000614397.4 [Q96EY1-2];	DNAJA3	THPS8hr_vs_Untreated
O15318	-0.0408671	16.061	-0.544933	0.593857	0.999903	-6.49403	POLR3G	DNA-directed RNA polymerase III subunit RPC7 (RNA polymerase III subunit C7) (DNA-directed RNA polymerase III subunit G) (RNA polymerase III 32 kDa apha subunit) (RPC32-alpha) (RNA polymerase III 32 kDa subunit) (RPC32)	ENST00000504930.5;ENST00000651687.1;	POLR3G	THPS8hr_vs_Untreated
Q15365	-0.030005	20.5253	-0.544365	0.594238	0.999903	-6.49435	PCBP1	Poly(rC)-binding protein 1 (Alpha-CP1) (Heterogeneous nuclear ribonucleoprotein E1) (hnRNP E1) (Nucleic acid-binding protein SUB2.3)	ENST00000303577.7;	PCBP1	THPS8hr_vs_Untreated
Q08426	-0.0467311	16.5006	-0.544298	0.594283	0.999903	-6.49438	EHHADH ECHD	Peroxisomal bifunctional enzyme (PBE) (PBFE) (L-bifunctional protein) (LBP) (Multifunctional enzyme 1) (MFE1) [Includes: Enoyl-CoA hydratase/3,2-trans-enoyl-CoA isomerase (EC 4.2.1.17) (EC 5.3.3.8); 3-hydroxyacyl-CoA dehydrogenase (EC 1.1.1.35)]	ENST00000231887.8 [Q08426-1];ENST00000456310.5 [Q08426-2];	EHHADH	THPS8hr_vs_Untreated
P42224	-0.0242789	20.4132	-0.543781	0.59463	0.999903	-6.49467	STAT1	Signal transducer and activator of transcription 1-alpha/beta (Transcription factor ISGF-3 components p91/p84)	ENST00000361099.8 [P42224-1];ENST00000392322.7 [P42224-2];ENST00000392323.6 [P42224-2];ENST00000409465.5 [P42224-1];ENST00000415035.2 [P42224-1];ENST00000540176.6 [P42224-1];ENST00000673841.1 [P42224-2];ENST00000674080.1 [P42224-2];ENST00000698141.1 [P42224-1];	STAT1	THPS8hr_vs_Untreated
P26358-2	-0.0342503	15.4753	-0.543681	0.594697	0.999903	-6.49473	NA	NA	NA	NA	THPS8hr_vs_Untreated
Q9UBP6	-0.0209639	17.0562	-0.543461	0.594845	0.999903	-6.49485	METTL1 C12orf1	tRNA (guanine-N(7)-)-methyltransferase (EC 2.1.1.33) (Methyltransferase-like protein 1) (mRNA (guanine-N(7)-)-methyltransferase) (EC 2.1.1.-) (miRNA (guanine-N(7)-)-methyltransferase) (EC 2.1.1.-) (tRNA (guanine(46)-N(7))-methyltransferase) (tRNA(m7G46)-methyltransferase)	ENST00000257848.7 [Q9UBP6-2];ENST00000324871.12 [Q9UBP6-1];	METTL1	THPS8hr_vs_Untreated
Q9Y605	-0.0279414	15.9576	-0.54238	0.59557	0.999903	-6.49546	MRFAP1 PAM14 PGR1	MORF4 family-associated protein 1 (Protein PGR1) (Protein associated with MRG of 14 kDa)	ENST00000320912.8;ENST00000382581.5;ENST00000507420.1;	MRFAP1	THPS8hr_vs_Untreated
Q13459	0.0234586	17.6437	0.542118	0.595747	0.999903	-6.4956	MYO9B MYR5	Unconventional myosin-IXb (Unconventional myosin-9b)	ENST00000397274.6 [Q13459-2];ENST00000595618.5 [Q13459-2];ENST00000682292.1 [Q13459-1];	MYO9B	THPS8hr_vs_Untreated
P35609	-0.0685844	15.8385	-0.54198	0.595839	0.999903	-6.49568	ACTN2	Alpha-actinin-2 (Alpha-actinin skeletal muscle isoform 2) (F-actin cross-linking protein)	ENST00000366578.6 [P35609-1];ENST00000542672.7 [P35609-2];	ACTN2	THPS8hr_vs_Untreated
Q92620	-0.0448075	16.3474	-0.541933	0.595871	0.999903	-6.49571	DHX38 DDX38 KIAA0224 PRP16	Pre-mRNA-splicing factor ATP-dependent RNA helicase PRP16 (EC 3.6.4.13) (ATP-dependent RNA helicase DHX38) (DEAH box protein 38)	ENST00000268482.8 [Q92620-1];	DHX38	THPS8hr_vs_Untreated
A8MYA2	0.03226	15.81	0.541888	0.595901	0.999903	-6.49573	CXorf49; CXorf49B	Uncharacterized protein CXorf49	ENST00000535490.3;ENST00000542739.3;	CXorf49;	THPS8hr_vs_Untreated
Q12893	0.0229139	15.3914	0.532374	0.607483	0.999903	-6.49573	TMEM115 PL6 LUCA11.2	Transmembrane protein 115 (Placental protein 6) (Protein PL6)	ENST00000266025.4;	TMEM115	THPS8hr_vs_Untreated
P13497	-0.0234577	15.5929	-0.531946	0.607767	0.999903	-6.49597	BMP1 PCOLC	Bone morphogenetic protein 1 (BMP-1) (EC 3.4.24.19) (Mammalian tolloid protein) (mTld) (Procollagen C-proteinase) (PCP)	ENST00000306349.13 [P13497-2];ENST00000306385.10 [P13497-1];ENST00000471755.5 [P13497-4];ENST00000520970.5 [P13497-2];ENST00000521385.5 [P13497-5];	BMP1	THPS8hr_vs_Untreated
Q9NZM5	-0.0507918	16.8383	-0.539785	0.597315	0.999903	-6.4969	NOP53 GLT GLTSCR2 PICT1	Ribosome biogenesis protein NOP53 (Glioma tumor suppressor candidate region gene 2 protein) (Protein interacting with carboxyl terminus 1) (PICT-1) (p60)	ENST00000246802.10;	NOP53	THPS8hr_vs_Untreated
O15143	-0.0618946	19.5314	-0.539707	0.597367	0.999903	-6.49694	ARPC1B ARC41	Actin-related protein 2/3 complex subunit 1B (Arp2/3 complex 41 kDa subunit) (p41-ARC)	ENST00000414376.6;ENST00000427217.6;ENST00000431816.6;ENST00000451682.5;ENST00000455009.6;ENST00000458033.6;ENST00000645391.1;ENST00000646101.2;	ARPC1B	THPS8hr_vs_Untreated
Q8IUI8	-0.0375053	16.5878	-0.539518	0.597494	0.999903	-6.49705	CRLF3 CREME9 CRLM9 CYTOR4 P48	Cytokine receptor-like factor 3 (Cytokine receptor-like molecule 9) (CREME-9) (Cytokine receptor-related protein 4) (Type I cytokine receptor-like factor p48)	ENST00000324238.7 [Q8IUI8-1];	CRLF3	THPS8hr_vs_Untreated
O43709	-0.0246126	16.5069	-0.53915	0.597742	0.999903	-6.49725	BUD23 MERM1 WBSCR22 HUSSY-03 PP3381	Probable 18S rRNA (guanine-N(7))-methyltransferase (EC 2.1.1.-) (Bud site selection protein 23 homolog) (Metastasis-related methyltransferase 1) (Williams-Beuren syndrome chromosomal region 22 protein) (rRNA methyltransferase and ribosome maturation factor)	ENST00000265758.7 [O43709-1];	BUD23	THPS8hr_vs_Untreated
O94855	0.023467	18.982	0.539015	0.597833	0.999903	-6.49733	SEC24D KIAA0755	Protein transport protein Sec24D (SEC24-related protein D)	ENST00000280551.11 [O94855-1];	SEC24D	THPS8hr_vs_Untreated
Q86TP1	-0.0327053	15.2002	-0.538732	0.598023	0.999903	-6.49748	PRUNE1 PRUNE	Exopolyphosphatase PRUNE1 (EC 3.6.1.1) (Drosophila-related expressed sequence 17) (DRES-17) (DRES17) (HTcD37) (Protein prune homolog 1) (hPrune)	ENST00000271620.8 [Q86TP1-1];ENST00000368934.1 [Q86TP1-5];ENST00000368935.1 [Q86TP1-6];ENST00000368936.5 [Q86TP1-3];ENST00000368937.5 [Q86TP1-5];	PRUNE1	THPS8hr_vs_Untreated
P15531	-0.0459858	17.5796	-0.538705	0.598041	0.999903	-6.4975	NME1 NDPKA NM23	Nucleoside diphosphate kinase A (NDK A) (NDP kinase A) (EC 2.7.4.6) (Granzyme A-activated DNase) (GAAD) (Metastasis inhibition factor nm23) (NM23-H1) (Tumor metastatic process-associated protein)	ENST00000013034.3 [P15531-2];ENST00000336097.7 [P15531-2];ENST00000393196.8 [P15531-1];	NME1	THPS8hr_vs_Untreated
P45880	0.0482222	20.3485	0.538503	0.598177	0.999903	-6.49761	VDAC2	Voltage-dependent anion-selective channel protein 2 (VDAC-2) (hVDAC2) (Outer mitochondrial membrane protein porin 2)	ENST00000313132.8 [P45880-1];ENST00000332211.11 [P45880-3];ENST00000543351.5 [P45880-3];	VDAC2	THPS8hr_vs_Untreated
Q06136	-0.0320043	16.2046	-0.538162	0.598407	0.999903	-6.4978	KDSR FVT1 SDR35C1	3-ketodihydrosphingosine reductase (KDS reductase) (EC 1.1.1.102) (3-dehydrosphinganine reductase) (Follicular variant translocation protein 1) (FVT-1) (Short chain dehydrogenase/reductase family 35C member 1)	ENST00000326575.9 [Q06136-2];ENST00000645214.2 [Q06136-1];	KDSR	THPS8hr_vs_Untreated
Q8WTV0	-0.0827178	15.5581	-0.528492	0.610065	0.999903	-6.49791	SCARB1 CD36L1 CLA1	Scavenger receptor class B member 1 (SRB1) (CD36 and LIMPII analogous 1) (CLA-1) (CD36 antigen-like 1) (Collagen type I receptor, thrombospondin receptor-like 1) (SR-BI) (CD antigen CD36)	ENST00000261693.11 [Q8WTV0-2];ENST00000339570.9 [Q8WTV0-5];ENST00000415380.6 [Q8WTV0-1];	SCARB1	THPS8hr_vs_Untreated
Q9UP83	-0.0237648	16.4873	-0.536907	0.599252	0.999903	-6.4985	COG5 GOLTC1 GTC90	Conserved oligomeric Golgi complex subunit 5 (COG complex subunit 5) (13S Golgi transport complex 90 kDa subunit) (GTC-90) (Component of oligomeric Golgi complex 5) (Golgi transport complex 1)	ENST00000297135.9;ENST00000347053.8;ENST00000393603.7;	COG5	THPS8hr_vs_Untreated
Q9H330	-0.0291969	16.4554	-0.536672	0.599411	0.999903	-6.49862	TMEM245 C9orf5	Transmembrane protein 245 (Protein CG-2)	ENST00000374586.8 [Q9H330-2];	TMEM245	THPS8hr_vs_Untreated
P50583	0.0185288	15.9948	0.536642	0.599431	0.999903	-6.49864	NUDT2 APAH1	Bis(5'-nucleosyl)-tetraphosphatase [asymmetrical] (EC 3.6.1.17) (Diadenosine 5',5'''-P1,P4-tetraphosphate asymmetrical hydrolase) (Ap4A hydrolase) (Ap4Aase) (Diadenosine tetraphosphatase) (Nucleoside diphosphate-linked moiety X motif 2) (Nudix motif 2)	ENST00000346365.8;ENST00000379155.9;ENST00000379158.7;ENST00000618590.1;	NUDT2	THPS8hr_vs_Untreated
O43615	0.0203304	18.3817	0.536484	0.599537	0.999903	-6.49873	TIMM44 MIMT44 TIM44	Mitochondrial import inner membrane translocase subunit TIM44	ENST00000270538.8;	TIMM44	THPS8hr_vs_Untreated
O14617	-0.0264369	19.0194	-0.536448	0.599562	0.999903	-6.49875	AP3D1 PRO0039	AP-3 complex subunit delta-1 (AP-3 complex subunit delta) (Adaptor-related protein complex 3 subunit delta-1) (Delta-adaptin)	ENST00000345016.9 [O14617-1];ENST00000643116.3 [O14617-5];	AP3D1	THPS8hr_vs_Untreated
P18085	0.0421296	20.5514	0.536386	0.599603	0.999903	-6.49878	ARF4 ARF2	ADP-ribosylation factor 4	ENST00000303436.11;	ARF4	THPS8hr_vs_Untreated
Q5JSZ5	-0.0518677	16.662	-0.526538	0.611367	0.999903	-6.49901	PRRC2B BAT2L BAT2L1 KIAA0515	Protein PRRC2B (HLA-B-associated transcript 2-like 1) (Proline-rich coiled-coil protein 2B)	ENST00000682501.1 [Q5JSZ5-5];ENST00000683519.1 [Q5JSZ5-1];ENST00000684596.1 [Q5JSZ5-1];	PRRC2B	THPS8hr_vs_Untreated
P50995	-0.0275524	19.2918	-0.535647	0.600102	0.999903	-6.49919	ANXA11 ANX11	Annexin A11 (56 kDa autoantigen) (Annexin XI) (Annexin-11) (Calcyclin-associated annexin 50) (CAP-50)	ENST00000265447.8 [P50995-2];ENST00000372231.7 [P50995-1];ENST00000422982.8 [P50995-1];ENST00000438331.5 [P50995-1];	ANXA11	THPS8hr_vs_Untreated
P62241	-0.0547769	22.1424	-0.535484	0.600211	0.999903	-6.49928	RPS8 OK/SW-cl.83	Small ribosomal subunit protein eS8 (40S ribosomal protein S8)	ENST00000396651.8;	RPS8	THPS8hr_vs_Untreated
Q9Y4Z0	0.0394162	16.506	0.534913	0.600597	0.999903	-6.4996	LSM4	U6 snRNA-associated Sm-like protein LSm4 (Glycine-rich protein) (GRP)	ENST00000593829.6;	LSM4	THPS8hr_vs_Untreated
Q9UIV1	-0.0514599	16.6314	-0.534669	0.600761	0.999903	-6.49973	CNOT7 CAF1	CCR4-NOT transcription complex subunit 7 (EC 3.1.13.4) (BTG1-binding factor 1) (CCR4-associated factor 1) (CAF-1) (Caf1a)	ENST00000361272.9 [Q9UIV1-1];ENST00000523917.5 [Q9UIV1-2];	CNOT7	THPS8hr_vs_Untreated
Q96GE9	-0.0514393	15.355	-0.534546	0.600844	0.999903	-6.4998	DMAC1 C9orf123 TMEM261	Distal membrane-arm assembly complex protein 1 (Transmembrane protein 261)	ENST00000358227.5 [Q96GE9-2];	DMAC1	THPS8hr_vs_Untreated
Q96HW7	0.0203438	16.1773	0.534529	0.600855	0.999903	-6.49981	INTS4 MSTP093	Integrator complex subunit 4 (Int4)	ENST00000525931.2 [Q96HW7-2];ENST00000529807.5 [Q96HW7-2];ENST00000534064.6 [Q96HW7-1];ENST00000695100.1 [Q96HW7-2];	INTS4	THPS8hr_vs_Untreated
O76024	0.023323	17.3623	0.534251	0.601043	0.999903	-6.49996	WFS1	Wolframin	ENST00000226760.5;ENST00000503569.5;ENST00000684087.1;	WFS1	THPS8hr_vs_Untreated
O00410	-0.0251175	20.9131	-0.533888	0.601288	0.999903	-6.50016	IPO5 KPNB3 RANBP5	Importin-5 (Imp5) (Importin subunit beta-3) (Karyopherin beta-3) (Ran-binding protein 5) (RanBP5)	ENST00000261574.10 [O00410-3];ENST00000357602.7 [O00410-1];ENST00000490680.5 [O00410-1];ENST00000651721.2 [O00410-1];	IPO5	THPS8hr_vs_Untreated
O75616	-0.0180955	16.3406	-0.533838	0.601322	0.999903	-6.50019	ERAL1 HERA	GTPase Era, mitochondrial (H-ERA) (hERA) (Conserved ERA-like GTPase) (CEGA) (ERA-W) (ERA-like protein 1)	ENST00000254928.10 [O75616-1];	ERAL1	THPS8hr_vs_Untreated
O43815	-0.0317031	17.0438	-0.533814	0.601338	0.999903	-6.5002	STRN	Striatin	ENST00000263918.9 [O43815-1];ENST00000379213.3 [O43815-2];	STRN	THPS8hr_vs_Untreated
P24534	-0.0487402	22.0404	-0.533601	0.601482	0.999903	-6.50032	EEF1B2 EEF1B EF1B	Elongation factor 1-beta (EF-1-beta)	ENST00000236957.9;ENST00000392221.5;ENST00000392222.7;ENST00000635728.1;ENST00000636275.2;ENST00000637253.1;	EEF1B2	THPS8hr_vs_Untreated
Q9H8H2	-0.0191239	16.1101	-0.533592	0.601488	0.999903	-6.50032	DDX31	Probable ATP-dependent RNA helicase DDX31 (EC 3.6.4.13) (DEAD box protein 31) (Helicain)	ENST00000310532.7;ENST00000372159.8;ENST00000480876.3;	DDX31	THPS8hr_vs_Untreated
P04259	0.0333548	15.304	0.533194	0.601756	0.999903	-6.50054	KRT6B K6B KRTL1	Keratin, type II cytoskeletal 6B (Cytokeratin-6B) (CK-6B) (Keratin-6B) (K6B) (Type-II keratin Kb10)	ENST00000252252.4;	KRT6B	THPS8hr_vs_Untreated
Q9Y3F4	-0.0312573	20.5156	-0.533122	0.601805	0.999903	-6.50058	STRAP MAWD UNRIP	Serine-threonine kinase receptor-associated protein (MAP activator with WD repeats) (UNR-interacting protein) (WD-40 repeat protein PT-WD)	ENST00000025399.10 [Q9Y3F4-2];ENST00000419869.7 [Q9Y3F4-1];	STRAP	THPS8hr_vs_Untreated
Q9H6S3	0.0156346	16.0657	0.532974	0.601905	0.999903	-6.50066	EPS8L2 EPS8R2 PP13181	Epidermal growth factor receptor kinase substrate 8-like protein 2 (EPS8-like protein 2) (Epidermal growth factor receptor pathway substrate 8-related protein 2) (EPS8-related protein 2)	ENST00000318562.13 [Q9H6S3-1];ENST00000526198.5 [Q9H6S3-3];ENST00000530636.5 [Q9H6S3-1];ENST00000533256.5 [Q9H6S3-1];ENST00000614442.4 [Q9H6S3-3];	EPS8L2	THPS8hr_vs_Untreated
Q53GS7	-0.0271793	15.7142	-0.532956	0.601917	0.999903	-6.50067	GLE1 GLE1L	mRNA export factor GLE1 (hGLE1) (GLE1 RNA export mediator) (GLE1-like protein) (Nucleoporin GLE1)	ENST00000309971.9 [Q53GS7-1];ENST00000372770.4 [Q53GS7-2];	GLE1	THPS8hr_vs_Untreated
Q9BXF6	0.0414354	16.5792	0.532673	0.602108	0.999903	-6.50083	RAB11FIP5 GAF1 KIAA0857 RIP11	Rab11 family-interacting protein 5 (Rab11-FIP5) (Gamma-SNAP-associated factor 1) (Gaf-1) (Phosphoprotein pp75) (Rab11-interacting protein Rip11)	ENST00000258098.6;	RAB11FIP5	THPS8hr_vs_Untreated
Q9NRK6	-0.0249712	15.2685	-0.522569	0.614015	0.999903	-6.50122	ABCB10	ATP-binding cassette sub-family B member 10, mitochondrial (ABC-mitochondrial erythroid protein) (ABC-me protein) (ATP-binding cassette transporter 10) (ABC transporter 10 protein) (Mitochondrial ATP-binding cassette 2) (M-ABC2)	ENST00000344517.5;	ABCB10	THPS8hr_vs_Untreated
Q9H2C0	0.055091	15.4942	0.531857	0.602659	0.999903	-6.50127	GAN GAN1 KLHL16	Gigaxonin (Kelch-like protein 16)	ENST00000648994.2;	GAN	THPS8hr_vs_Untreated
Q9Y547	-0.046671	17.5706	-0.531819	0.602685	0.999903	-6.50129	IFT25 C1orf41 HSPB11 HSPC034	Intraflagellar transport protein 25 homolog (Heat shock protein beta-11) (Hspb11) (Placental protein 25) (PP25)	ENST00000194214.10;	IFT25	THPS8hr_vs_Untreated
Q6DKI1	-0.043332	17.72	-0.531614	0.602824	0.999903	-6.50141	RPL7L1	Ribosomal protein uL30-like (60S ribosomal protein L7-like 1) (Large ribosomal subunit protein uL30-like 1)	ENST00000304734.9 [Q6DKI1-1];ENST00000493763.7 [Q6DKI1-1];	RPL7L1	THPS8hr_vs_Untreated
Q8TD20	0.0400407	16.0062	0.531607	0.602828	0.999903	-6.50141	SLC2A12 GLUT12	Solute carrier family 2, facilitated glucose transporter member 12 (Glucose transporter type 12) (GLUT-12)	ENST00000275230.6;	SLC2A12	THPS8hr_vs_Untreated
P10321	-0.0419505	17.0623	-0.53159	0.60284	0.999903	-6.50142	HLA-C HLAC	HLA class I histocompatibility antigen, C alpha chain (HLA-C) (HLA-Cw) (Human leukocyte antigen C)	ENST00000376228.10 [P10321-1];	HLA-C	THPS8hr_vs_Untreated
O95671	0.0473032	16.792	0.531168	0.603125	0.999903	-6.50165	ASMTL	Probable bifunctional dTTP/UTP pyrophosphatase/methyltransferase protein [Includes: dTTP/UTP pyrophosphatase (dTTPase/UTPase) (EC 3.6.1.9) (Nucleoside triphosphate pyrophosphatase) (Nucleotide pyrophosphatase) (Nucleotide PPase); N-acetylserotonin O-methyltransferase-like protein (ASMTL) (EC 2.1.1.-)]	ENST00000381317.9 [O95671-1];ENST00000381333.9 [O95671-2];ENST00000534940.6 [O95671-3];	ASMTL	THPS8hr_vs_Untreated
O43542	0.0606174	15.7682	0.521738	0.614571	0.999903	-6.50168	XRCC3	DNA repair protein XRCC3 (X-ray repair cross-complementing protein 3)	ENST00000352127.11;ENST00000553264.5;ENST00000554913.5;ENST00000555055.6;	XRCC3	THPS8hr_vs_Untreated
Q9BUU2	-0.0625012	15.3939	-0.521469	0.614751	0.999903	-6.50182	METTL22 C16orf68 LP8272	Methyltransferase-like protein 22 (EC 2.1.1.-)	ENST00000163678.11 [Q9BUU2-2];ENST00000381920.8 [Q9BUU2-1];	METTL22	THPS8hr_vs_Untreated
Q86YD1	-0.042642	15.304	-0.530707	0.603437	0.999903	-6.5019	PTOV1 ACID2 PP642 UNQ6127/PRO20092	Prostate tumor-overexpressed gene 1 protein (PTOV-1) (Activator interaction domain-containing protein 2)	ENST00000391842.6 [Q86YD1-1];ENST00000599732.5 [Q86YD1-1];ENST00000601675.5 [Q86YD1-1];	PTOV1	THPS8hr_vs_Untreated
Q9P219	-0.0420762	16.2051	-0.52118	0.614944	0.999903	-6.50198	CCDC88C DAPLE KIAA1509	Protein Daple (Coiled-coil domain-containing protein 88C) (Dvl-associating protein with a high frequency of leucine residues) (hDaple) (Hook-related protein 2) (HkRP2)	ENST00000389857.11 [Q9P219-1];	CCDC88C	THPS8hr_vs_Untreated
Q92841	-0.0261547	20.4001	-0.529999	0.603915	0.999903	-6.50229	DDX17	Probable ATP-dependent RNA helicase DDX17 (EC 3.6.4.13) (DEAD box protein 17) (DEAD box protein p72) (DEAD box protein p82) (RNA-dependent helicase p72)	ENST00000403230.3 [Q92841-4];	DDX17	THPS8hr_vs_Untreated
Q8WZ42	-0.0658373	16.1039	-0.529852	0.604015	0.999903	-6.50237	TTN	Titin (EC 2.7.11.1) (Connectin) (Rhabdomyosarcoma antigen MU-RMS-40.14)	ENST00000342992.11 [Q8WZ42-11];ENST00000359218.10 [Q8WZ42-10];ENST00000360870.10 [Q8WZ42-6];ENST00000460472.6 [Q8WZ42-3];ENST00000591111.5 [Q8WZ42-1];	TTN	THPS8hr_vs_Untreated
P47756	-0.0282475	20.9004	-0.529339	0.604362	0.999903	-6.50265	CAPZB	F-actin-capping protein subunit beta (CapZ beta)	ENST00000264202.8 [P47756-2];ENST00000375142.6 [P47756-1];ENST00000674432.1 [P47756-1];	CAPZB	THPS8hr_vs_Untreated
P51636	-0.0206768	15.7188	-0.529332	0.604367	0.999903	-6.50265	CAV2	Caveolin-2	ENST00000222693.5 [P51636-1];ENST00000343213.2 [P51636-3];	CAV2	THPS8hr_vs_Untreated
O75475	-0.0338943	19.6396	-0.529	0.604591	0.999903	-6.50283	PSIP1 DFS70 LEDGF PSIP2	PC4 and SFRS1-interacting protein (CLL-associated antigen KW-7) (Dense fine speckles 70 kDa protein) (DFS 70) (Lens epithelium-derived growth factor) (Transcriptional coactivator p75/p52)	ENST00000380715.5 [O75475-3];ENST00000380716.8 [O75475-2];ENST00000380733.9 [O75475-1];ENST00000380738.8 [O75475-1];ENST00000397519.6 [O75475-2];	PSIP1	THPS8hr_vs_Untreated
Q6PIU2	-0.0384054	19.1578	-0.528911	0.604652	0.999903	-6.50288	NCEH1 AADACL1 KIAA1363	Neutral cholesterol ester hydrolase 1 (NCEH) (EC 3.1.1.-) (Acetylalkylglycerol acetylhydrolase) (2-acetyl MAGE hydrolase) (EC 3.1.1.71) (Arylacetamide deacetylase-like 1)	ENST00000475381.7 [Q6PIU2-1];ENST00000543711.5 [Q6PIU2-3];	NCEH1	THPS8hr_vs_Untreated
O43150	-0.0436274	15.8674	-0.52881	0.60472	0.999903	-6.50294	ASAP2 DDEF2 KIAA0400	Arf-GAP with SH3 domain, ANK repeat and PH domain-containing protein 2 (Development and differentiation-enhancing factor 2) (Paxillin-associated protein with ARF GAP activity 3) (PAG3) (Pyk2 C-terminus-associated protein) (PAP)	ENST00000281419.8 [O43150-1];ENST00000315273.4 [O43150-2];	ASAP2	THPS8hr_vs_Untreated
P01024	0.0299585	16.3299	0.528186	0.605143	0.999903	-6.50328	C3 CPAMD1	Complement C3 (C3 and PZP-like alpha-2-macroglobulin domain-containing protein 1) [Cleaved into: Complement C3 beta chain; C3-beta-c (C3bc); Complement C3 alpha chain; C3a anaphylatoxin; Acylation stimulating protein (ASP) (C3adesArg); Complement C3b alpha' chain; Complement C3c alpha' chain fragment 1; Complement C3dg fragment; Complement C3g fragment; Complement C3d fragment; Complement C3f fragment; Complement C3c alpha' chain fragment 2]	ENST00000245907.11;	C3	THPS8hr_vs_Untreated
P00846	-0.0457464	16.4162	-0.527746	0.605441	0.999903	-6.50352	MT-ATP6 ATP6 ATPASE6 MTATP6	ATP synthase subunit a (F-ATPase protein 6)	ENST00000361899.2;	MT-ATP6	THPS8hr_vs_Untreated
P12236	-0.0648565	17.6175	-0.52745	0.605641	0.999903	-6.50368	SLC25A6 AAC3 ANT3 CDABP0051	ADP/ATP translocase 3 (ADP,ATP carrier protein 3) (ADP,ATP carrier protein, isoform T2) (ANT 2) (Adenine nucleotide translocator 3) (ANT 3) (Solute carrier family 25 member 6) [Cleaved into: ADP/ATP translocase 3, N-terminally processed]	ENST00000381401.11;	SLC25A6	THPS8hr_vs_Untreated
O95707	-0.025612	16.0113	-0.527381	0.605687	0.999903	-6.50371	POP4 RPP29	Ribonuclease P protein subunit p29 (hPOP4)	ENST00000585603.6;	POP4	THPS8hr_vs_Untreated
Q14766	-0.0310598	15.6299	-0.517502	0.617405	0.999903	-6.50401	LTBP1	Latent-transforming growth factor beta-binding protein 1 (LTBP-1) (Transforming growth factor beta-1-binding protein 1) (TGF-beta1-BP-1)	ENST00000404525.5 [Q14766-3];ENST00000404816.7 [Q14766-1];ENST00000407925.5 [Q14766-2];	LTBP1	THPS8hr_vs_Untreated
P43155	-0.0392702	16.992	-0.526156	0.606518	0.999903	-6.50438	CRAT CAT1	Carnitine O-acetyltransferase (Carnitine acetylase) (EC 2.3.1.137) (EC 2.3.1.7) (Carnitine acetyltransferase) (CAT) (CrAT)	ENST00000318080.7 [P43155-1];	CRAT	THPS8hr_vs_Untreated
Q9H9J2	-0.0712165	17.2058	-0.526083	0.606567	0.999903	-6.50442	MRPL44	Large ribosomal subunit protein mL44 (EC 3.1.26.-) (39S ribosomal protein L44, mitochondrial) (L44mt) (MRP-L44)	ENST00000258383.4;	MRPL44	THPS8hr_vs_Untreated
O60711	0.0438654	15.1845	0.516398	0.618145	0.999903	-6.50462	LPXN LDLP	Leupaxin	ENST00000395074.7 [O60711-1];ENST00000528954.5 [O60711-2];	LPXN	THPS8hr_vs_Untreated
Q5T2E6	0.0336988	16.0962	0.525227	0.607148	0.999903	-6.50488	ARMH3 C10orf76	Armadillo-like helical domain-containing protein 3	ENST00000370033.9 [Q5T2E6-1];	ARMH3	THPS8hr_vs_Untreated
O75400	-0.0218201	15.7307	-0.525165	0.60719	0.999903	-6.50492	PRPF40A FBP11 FLAF1 FNBP3 HIP10 HYPA HSPC225	Pre-mRNA-processing factor 40 homolog A (Fas ligand-associated factor 1) (Formin-binding protein 11) (Formin-binding protein 3) (Huntingtin yeast partner A) (Huntingtin-interacting protein 10) (HIP-10) (Huntingtin-interacting protein A) (Renal carcinoma antigen NY-REN-6)	ENST00000354363.11 [O75400-5];ENST00000696381.1 [O75400-1];	PRPF40A	THPS8hr_vs_Untreated
O75400	-0.0218201	15.7307	-0.525165	0.60719	0.999903	-6.50492	PRPF40A FBP11 FLAF1 FNBP3 HIP10 HYPA HSPC225	Pre-mRNA-processing factor 40 homolog A (Fas ligand-associated factor 1) (Formin-binding protein 11) (Formin-binding protein 3) (Huntingtin yeast partner A) (Huntingtin-interacting protein 10) (HIP-10) (Huntingtin-interacting protein A) (Renal carcinoma antigen NY-REN-6)	ENST00000354363.11 [O75400-5];ENST00000696381.1 [O75400-1];	PRPF40A	THPS8hr_vs_Untreated
P60866	-0.036952	20.0455	-0.525006	0.607297	0.999903	-6.505	RPS20	Small ribosomal subunit protein uS10 (40S ribosomal protein S20)	ENST00000009589.8 [P60866-1];ENST00000519807.5 [P60866-2];ENST00000521262.5 [P60866-1];ENST00000676461.1 [P60866-1];ENST00000676918.1 [P60866-1];ENST00000678039.1 [P60866-1];ENST00000678683.1 [P60866-1];	RPS20	THPS8hr_vs_Untreated
Q16566	-0.0251068	16.6822	-0.524825	0.60742	0.999903	-6.5051	CAMK4 CAMK CAMK-GR CAMKIV	Calcium/calmodulin-dependent protein kinase type IV (CaMK IV) (EC 2.7.11.17) (CaM kinase-GR)	ENST00000282356.9;ENST00000512453.5;	CAMK4	THPS8hr_vs_Untreated
O95456	-0.0255701	17.7463	-0.524648	0.60754	0.999903	-6.50519	PSMG1 C21LRP DSCR2 PAC1	Proteasome assembly chaperone 1 (PAC-1) (Chromosome 21 leucine-rich protein) (C21-LRP) (Down syndrome critical region protein 2)	ENST00000331573.8 [O95456-1];ENST00000380900.2 [O95456-2];	PSMG1	THPS8hr_vs_Untreated
Q04864	-0.0254999	15.089	-0.515186	0.618958	0.999903	-6.50528	REL	Proto-oncogene c-Rel	ENST00000295025.12 [Q04864-1];ENST00000394479.4 [Q04864-2];	REL	THPS8hr_vs_Untreated
O60921	-0.0196167	15.9625	-0.515144	0.618986	0.999903	-6.5053	HUS1	Checkpoint protein HUS1 (hHUS1)	ENST00000258774.10 [O60921-1];ENST00000432325.5 [O60921-2];ENST00000458191.5 [O60921-2];	HUS1	THPS8hr_vs_Untreated
Q5JRX3	0.0435834	19.2377	0.524314	0.607767	0.999903	-6.50538	PITRM1 KIAA1104 MP1 PREP	Presequence protease, mitochondrial (hPreP) (EC 3.4.24.-) (Pitrilysin metalloproteinase 1) (Metalloprotease 1) (hMP1)	ENST00000224949.9 [Q5JRX3-1];ENST00000380989.6 [Q5JRX3-2];ENST00000451104.6 [Q5JRX3-3];	PITRM1	THPS8hr_vs_Untreated
Q9UL25	-0.0567512	18.0744	-0.523934	0.608025	0.999903	-6.50558	RAB21 KIAA0118	Ras-related protein Rab-21	ENST00000261263.5;	RAB21	THPS8hr_vs_Untreated
Q04206	-0.0188854	17.372	-0.522476	0.609014	0.999903	-6.50637	RELA NFKB3	Transcription factor p65 (Nuclear factor NF-kappa-B p65 subunit) (Nuclear factor of kappa light polypeptide gene enhancer in B-cells 3)	ENST00000308639.13 [Q04206-4];ENST00000406246.8 [Q04206-1];	RELA	THPS8hr_vs_Untreated
Q8IWA0	-0.0285226	17.5082	-0.522288	0.609142	0.999903	-6.50647	WDR75 UTP17	WD repeat-containing protein 75 (U3 small nucleolar RNA-associated protein 17 homolog)	ENST00000314761.9;	WDR75	THPS8hr_vs_Untreated
Q13045	-0.0280651	19.0753	-0.522063	0.609295	0.999903	-6.50659	FLII FLIL	Protein flightless-1 homolog	ENST00000327031.9 [Q13045-1];ENST00000545457.6 [Q13045-2];ENST00000579294.5 [Q13045-3];ENST00000638207.2 [Q13045-1];ENST00000638404.1 [Q13045-2];ENST00000638812.1 [Q13045-3];	FLII	THPS8hr_vs_Untreated
P62269	-0.0766065	20.8548	-0.521881	0.609419	0.999903	-6.50669	RPS18 D6S218E	Small ribosomal subunit protein uS13 (40S ribosomal protein S18) (Ke-3) (Ke3)	ENST00000211372.9;ENST00000434122.2;ENST00000439602.7;ENST00000454021.6;ENST00000457341.6;	RPS18	THPS8hr_vs_Untreated
P80723	-0.0415955	20.3201	-0.521772	0.609493	0.999903	-6.50675	BASP1 NAP22	Brain acid soluble protein 1 (22 kDa neuronal tissue-enriched acidic protein) (Neuronal axonal membrane protein NAP-22)	ENST00000322611.4 [P80723-1];ENST00000616743.1 [P80723-1];	BASP1	THPS8hr_vs_Untreated
O15270	-0.0232376	16.4379	-0.521757	0.609503	0.999903	-6.50675	SPTLC2 KIAA0526 LCB2	Serine palmitoyltransferase 2 (EC 2.3.1.50) (Long chain base biosynthesis protein 2) (LCB 2) (Long chain base biosynthesis protein 2a) (LCB2a) (Serine-palmitoyl-CoA transferase 2) (SPT 2)	ENST00000216484.7;	SPTLC2	THPS8hr_vs_Untreated
Q2M389	-0.0325618	17.2531	-0.521681	0.609555	0.999903	-6.50679	WASHC4 KIAA1033	WASH complex subunit 4 (Strumpellin and WASH-interacting protein) (SWIP) (WASH complex subunit SWIP)	ENST00000332180.10 [Q2M389-1];	WASHC4	THPS8hr_vs_Untreated
Q13523	-0.0173974	18.5471	-0.521463	0.609703	0.999903	-6.50691	PRPF4B KIAA0536 PRP4 PRP4H PRP4K	Serine/threonine-protein kinase PRP4 homolog (EC 2.7.11.1) (PRP4 kinase) (PRP4 pre-mRNA-processing factor 4 homolog)	ENST00000337659.11;ENST00000480058.5;	PRPF4B	THPS8hr_vs_Untreated
Q7Z3T8	-0.0209951	16.7288	-0.520646	0.610258	0.999903	-6.50735	ZFYVE16 KIAA0305	Zinc finger FYVE domain-containing protein 16 (Endofin) (Endosome-associated FYVE domain protein)	ENST00000338008.9 [Q7Z3T8-1];ENST00000505560.5 [Q7Z3T8-1];ENST00000510158.5 [Q7Z3T8-1];	ZFYVE16	THPS8hr_vs_Untreated
Q9NWZ5	0.0280458	15.7856	0.520467	0.61038	0.999903	-6.50745	UCKL1 URKL1 F538	Uridine-cytidine kinase-like 1 (EC 2.7.1.48)	ENST00000354216.11 [Q9NWZ5-1];ENST00000358711.7 [Q9NWZ5-2];ENST00000369908.9 [Q9NWZ5-4];	UCKL1	THPS8hr_vs_Untreated
Q96AT9	0.029105	16.5975	0.520015	0.610687	0.999903	-6.50769	RPE HUSSY-17	Ribulose-phosphate 3-epimerase (EC 5.1.3.1) (Ribulose-5-phosphate-3-epimerase)	ENST00000354506.10 [Q96AT9-4];ENST00000359429.11 [Q96AT9-1];ENST00000411934.6 [Q96AT9-5];ENST00000429921.5 [Q96AT9-3];ENST00000436630.6 [Q96AT9-3];ENST00000438204.6 [Q96AT9-5];ENST00000454822.5 [Q96AT9-3];	RPE	THPS8hr_vs_Untreated
Q6UXN9	-0.0271807	17.3819	-0.519446	0.611074	0.999903	-6.50799	WDR82 SWD2 TMEM113 WDR82A UNQ9342/PRO34047	WD repeat-containing protein 82	ENST00000296490.8;	WDR82	THPS8hr_vs_Untreated
P08842	-0.0485043	15.2865	-0.510128	0.622356	0.999903	-6.50803	STS ARSC1	Steryl-sulfatase (EC 3.1.6.2) (Arylsulfatase C) (ASC) (Estrone sulfatase) (Steroid sulfatase) (Steryl-sulfate sulfohydrolase)	NA	STS	THPS8hr_vs_Untreated
P09661	-0.0287799	18.7254	-0.519366	0.611128	0.999903	-6.50804	SNRPA1	U2 small nuclear ribonucleoprotein A' (U2 snRNP A')	ENST00000254193.11;	SNRPA1	THPS8hr_vs_Untreated
P54760	0.0363315	15.5936	0.51916	0.611268	0.999903	-6.50815	EPHB4 HTK MYK1 TYRO11	Ephrin type-B receptor 4 (EC 2.7.10.1) (Hepatoma transmembrane kinase) (Tyrosine-protein kinase TYRO11)	ENST00000358173.8 [P54760-1];ENST00000616502.4 [P54760-3];	EPHB4	THPS8hr_vs_Untreated
P40121	-0.0332099	19.0179	-0.519145	0.611279	0.999903	-6.50815	CAPG AFCP MCP	Macrophage-capping protein (Actin regulatory protein CAP-G)	ENST00000263867.9 [P40121-1];ENST00000409670.5 [P40121-1];ENST00000409724.5 [P40121-1];ENST00000409921.5 [P40121-2];	CAPG	THPS8hr_vs_Untreated
P49321	-0.0255616	21.1868	-0.51875	0.611548	0.999903	-6.50837	NASP	Nuclear autoantigenic sperm protein (NASP)	ENST00000350030.8 [P49321-1];ENST00000351223.7 [P49321-2];ENST00000537798.5 [P49321-4];	NASP	THPS8hr_vs_Untreated
Q13547	-0.022153	18.2657	-0.518396	0.611789	0.999903	-6.50855	HDAC1 RPD3L1	Histone deacetylase 1 (HD1) (EC 3.5.1.98) (Protein deacetylase HDAC1) (EC 3.5.1.-) (Protein decrotonylase HDAC1) (EC 3.5.1.-)	ENST00000373548.8;	HDAC1	THPS8hr_vs_Untreated
Q14999	0.01991	15.4314	0.509116	0.623037	0.999903	-6.50858	CUL7 KIAA0076	Cullin-7 (CUL-7)	ENST00000265348.9 [Q14999-1];ENST00000690231.1 [Q14999-1];	CUL7	THPS8hr_vs_Untreated
O60504	0.0333947	15.8662	0.51822	0.611908	0.999903	-6.50865	SORBS3 SCAM1	Vinexin (SH3-containing adapter molecule 1) (SCAM-1) (Sorbin and SH3 domain-containing protein 3)	ENST00000240123.12 [O60504-1];ENST00000523965.5 [O60504-2];	SORBS3	THPS8hr_vs_Untreated
Q96CT7	-0.0368335	16.4373	-0.518132	0.611968	0.999903	-6.5087	CCDC124	Coiled-coil domain-containing protein 124	ENST00000445755.7;ENST00000597436.5;	CCDC124	THPS8hr_vs_Untreated
P62820	-0.0420526	19.5944	-0.518062	0.612016	0.999903	-6.50873	RAB1A RAB1	Ras-related protein Rab-1A (EC 3.6.5.2) (YPT1-related protein)	ENST00000398529.7 [P62820-3];ENST00000409784.8 [P62820-1];ENST00000409892.5 [P62820-2];ENST00000649427.1 [P62820-1];	RAB1A	THPS8hr_vs_Untreated
Q96MW5	-0.0223041	16.1963	-0.517857	0.612156	0.999903	-6.50884	COG8	Conserved oligomeric Golgi complex subunit 8 (COG complex subunit 8) (Component of oligomeric Golgi complex 8)	ENST00000306875.10;	COG8	THPS8hr_vs_Untreated
Q9Y530	-0.0280473	15.8391	-0.517734	0.61224	0.999903	-6.50891	OARD1 C6orf130 TARG1	ADP-ribose glycohydrolase OARD1 (O-acetyl-ADP-ribose deacetylase 1) (EC 3.5.1.-) (Terminal ADP-ribose protein glycohydrolase 1) ([Protein ADP-ribosylglutamate] hydrolase OARD1) (EC 3.2.2.-)	ENST00000424266.7;ENST00000463088.5;ENST00000468811.5;ENST00000479950.5;	OARD1	THPS8hr_vs_Untreated
Q8WVV9	-0.0187473	17.5738	-0.517341	0.612507	0.999903	-6.50912	HNRNPLL HNRPLL SRRF BLOCK24	Heterogeneous nuclear ribonucleoprotein L-like (hnRNPLL) (Stromal RNA-regulating factor)	ENST00000409328.5 [Q8WVV9-5];ENST00000409636.5 [Q8WVV9-4];ENST00000410076.5 [Q8WVV9-3];ENST00000449105.8 [Q8WVV9-1];	HNRNPLL	THPS8hr_vs_Untreated
Q99417	-0.0476259	17.5271	-0.517311	0.612527	0.999903	-6.50913	MYCBP AMY1	c-Myc-binding protein (Associate of Myc 1) (AMY-1)	ENST00000397572.5;	MYCBP	THPS8hr_vs_Untreated
P55735	-0.0275036	18.4944	-0.517205	0.6126	0.999903	-6.50919	SEC13 D3S1231E SEC13A SEC13L1 SEC13R	Protein SEC13 homolog (GATOR2 complex protein SEC13) (SEC13-like protein 1) (SEC13-related protein)	ENST00000337354.8 [P55735-4];ENST00000350697.8 [P55735-1];ENST00000383801.6 [P55735-3];ENST00000397109.7 [P55735-2];	SEC13	THPS8hr_vs_Untreated
Q9P015	-0.0391	17.9029	-0.517023	0.612724	0.999903	-6.50929	MRPL15 HSPC145	Large ribosomal subunit protein uL15m (39S ribosomal protein L15, mitochondrial) (L15mt) (MRP-L15)	ENST00000260102.9;	MRPL15	THPS8hr_vs_Untreated
Q9Y5Q0	-0.0187418	15.563	-0.516559	0.61304	0.999903	-6.50953	FADS3 CYB5RP	Fatty acid desaturase 3 (FADS3) (EC 1.14.19.-) (Delta(13) fatty acid desaturase) (Delta(13) desaturase)	ENST00000278829.7;	FADS3	THPS8hr_vs_Untreated
Q9UJV9	-0.039932	16.56	-0.516483	0.613091	0.999903	-6.50957	DDX41 ABS	Probable ATP-dependent RNA helicase DDX41 (EC 3.6.4.13) (DEAD box protein 41) (DEAD box protein abstrakt homolog)	ENST00000330503.12;	DDX41	THPS8hr_vs_Untreated
O60583	-0.0203445	15.759	-0.507248	0.624295	0.999903	-6.50959	CCNT2	Cyclin-T2 (CycT2)	ENST00000264157.10 [O60583-1];ENST00000295238.11 [O60583-2];	CCNT2	THPS8hr_vs_Untreated
Q9NS86	-0.0253411	17.4761	-0.516397	0.61315	0.999903	-6.50962	LANCL2 GPR69B TASP	LanC-like protein 2 (Testis-specific adriamycin sensitivity protein)	ENST00000254770.3;	LANCL2	THPS8hr_vs_Untreated
Q8IUF8	0.0251179	15.9864	0.506733	0.624642	0.999903	-6.50987	RIOX2 MDIG MINA MINA53 NO52	Ribosomal oxygenase 2 (60S ribosomal protein L27a histidine hydroxylase) (Bifunctional lysine-specific demethylase and histidyl-hydroxylase MINA) (EC 1.14.11.79) (Histone lysine demethylase MINA) (MYC-induced nuclear antigen) (Mineral dust-induced gene protein) (Nucleolar protein 52) (Ribosomal oxygenase MINA) (ROX)	ENST00000333396.11 [Q8IUF8-1];ENST00000360258.8 [Q8IUF8-4];ENST00000394198.7 [Q8IUF8-1];ENST00000514314.5 [Q8IUF8-2];	RIOX2	THPS8hr_vs_Untreated
Q9UNP9	-0.0437553	16.6664	-0.515664	0.613649	0.999903	-6.51001	PPIE CYP33	Peptidyl-prolyl cis-trans isomerase E (PPIase E) (EC 5.2.1.8) (Cyclophilin E) (Cyclophilin-33) (Rotamase E)	ENST00000324379.10 [Q9UNP9-1];ENST00000356511.6 [Q9UNP9-2];ENST00000372830.5 [Q9UNP9-3];	PPIE	THPS8hr_vs_Untreated
Q9UKM9	-0.0563358	19.6244	-0.515149	0.614001	0.999903	-6.51028	RALY HNRPCL2 P542	RNA-binding protein Raly (Autoantigen p542) (Heterogeneous nuclear ribonucleoprotein C-like 2) (hnRNP core protein C-like 2) (hnRNP associated with lethal yellow protein homolog)	ENST00000246194.8 [Q9UKM9-1];ENST00000375114.7 [Q9UKM9-2];	RALY	THPS8hr_vs_Untreated
P35610	-0.0313489	17.7032	-0.51466	0.614334	0.999903	-6.51054	SOAT1 ACACT ACACT1 ACAT ACAT1 SOAT STAT	Sterol O-acyltransferase 1 (EC 2.3.1.26) (Acyl-coenzyme A:cholesterol acyltransferase 1) (ACAT-1) (Cholesterol acyltransferase 1)	ENST00000367619.8 [P35610-1];ENST00000539888.5 [P35610-3];ENST00000540564.5 [P35610-2];	SOAT1	THPS8hr_vs_Untreated
P46778	-0.0653061	20.7455	-0.514577	0.614391	0.999903	-6.51059	RPL21	Large ribosomal subunit protein eL21 (60S ribosomal protein L21)	ENST00000272274.8;ENST00000311549.11;ENST00000319826.8;ENST00000326092.8;	RPL21	THPS8hr_vs_Untreated
Q8IWD4	-0.0542998	15.3196	-0.504998	0.625811	0.999903	-6.5108	CCDC117	Coiled-coil domain-containing protein 117	ENST00000249064.9 [Q8IWD4-1];ENST00000421503.6 [Q8IWD4-4];ENST00000448492.6 [Q8IWD4-3];	CCDC117	THPS8hr_vs_Untreated
O96007	-0.0261498	16.1188	-0.514123	0.614701	0.999903	-6.51083	MOCS2 MCBPE MOCO1	Molybdopterin synthase catalytic subunit (EC 2.8.1.12) (MOCO1-B) (Molybdenum cofactor synthesis protein 2 large subunit) (Molybdenum cofactor synthesis protein 2B) (MOCS2B) (Molybdopterin-synthase large subunit) (MPT synthase large subunit)	ENST00000396954.8;	MOCS2	THPS8hr_vs_Untreated
Q15436	-0.0226722	18.897	-0.513984	0.614795	0.999903	-6.5109	SEC23A	Protein transport protein Sec23A (hSec23A) (SEC23-related protein A)	ENST00000307712.11 [Q15436-1];ENST00000537403.5 [Q15436-2];	SEC23A	THPS8hr_vs_Untreated
Q02413	-0.0680827	16.2595	-0.513761	0.614947	0.999903	-6.51102	DSG1 CDHF4	Desmoglein-1 (Cadherin family member 4) (Desmosomal glycoprotein 1) (DG1) (DGI) (Pemphigus foliaceus antigen)	ENST00000257192.5 [Q02413-1];	DSG1	THPS8hr_vs_Untreated
O95478	0.0420267	17.4553	0.513441	0.615166	0.999903	-6.51119	NSA2 TINP1 HUSSY-29	Ribosome biogenesis protein NSA2 homolog (Hairy cell leukemia protein 1) (TGF-beta-inducible nuclear protein 1)	ENST00000610426.5;	NSA2	THPS8hr_vs_Untreated
Q92793	0.0212527	15.5377	0.513072	0.615418	0.999903	-6.51138	CREBBP CBP	CREB-binding protein (Histone lysine acetyltransferase CREBBP) (EC 2.3.1.48) (Protein-lysine acetyltransferase CREBBP) (EC 2.3.1.-)	ENST00000262367.10 [Q92793-1];ENST00000382070.7 [Q92793-2];	CREBBP	THPS8hr_vs_Untreated
O75347	0.0730387	19.5429	0.512441	0.615849	0.999903	-6.51172	TBCA	Tubulin-specific chaperone A (TCP1-chaperonin cofactor A) (Tubulin-folding cofactor A) (CFA)	ENST00000306388.10 [O75347-2];ENST00000380377.9 [O75347-1];	TBCA	THPS8hr_vs_Untreated
Q29980	-0.0442887	15.4724	-0.512176	0.616029	0.999903	-6.51186	MICB PERB11.2	MHC class I polypeptide-related sequence B (MIC-B)	ENST00000252229.7 [Q29980-1];ENST00000399150.7 [Q29980-2];ENST00000428416.2;ENST00000436531.6;ENST00000436655.2;ENST00000438954.6;ENST00000442104.6 [Q29980-2];ENST00000443156.2;ENST00000451603.6 [Q29980-1];	MICB	THPS8hr_vs_Untreated
P02533	-0.0732505	16.4194	-0.511844	0.616257	0.999903	-6.51203	KRT14	Keratin, type I cytoskeletal 14 (Cytokeratin-14) (CK-14) (Keratin-14) (K14)	ENST00000167586.7;	KRT14	THPS8hr_vs_Untreated
Q9UHY7	0.0326102	17.9122	0.511681	0.616368	0.999903	-6.51212	ENOPH1 MASA MSTP145	Enolase-phosphatase E1 (EC 3.1.3.77) (2,3-diketo-5-methylthio-1-phosphopentane phosphatase) (MASA homolog)	ENST00000273920.8 [Q9UHY7-1];ENST00000505846.5 [Q9UHY7-2];	ENOPH1	THPS8hr_vs_Untreated
P19838	0.0243001	16.2759	0.511578	0.616438	0.999903	-6.51217	NFKB1	Nuclear factor NF-kappa-B p105 subunit (DNA-binding factor KBF1) (EBP-1) (Nuclear factor of kappa light polypeptide gene enhancer in B-cells 1) [Cleaved into: Nuclear factor NF-kappa-B p50 subunit]	ENST00000226574.9 [P19838-2];ENST00000394820.8 [P19838-1];ENST00000505458.5 [P19838-1];ENST00000509165.2 [P19838-2];	NFKB1	THPS8hr_vs_Untreated
Q96C01	-0.0351744	16.2144	-0.511503	0.616489	0.999903	-6.51221	FAM136A	Protein FAM136A	ENST00000037869.8;	FAM136A	THPS8hr_vs_Untreated
Q9Y6A4	-0.042318	17.5129	-0.511337	0.616603	0.999903	-6.5123	CFAP20 BUG22 C16orf80 GTL3	Cilia- and flagella-associated protein 20 (Basal body up-regulated protein 22) (Transcription factor IIB)	ENST00000262498.8;	CFAP20	THPS8hr_vs_Untreated
Q9UMY4	-0.0406014	17.2387	-0.51132	0.616614	0.999903	-6.51231	SNX12	Sorting nexin-12	ENST00000276105.3 [Q9UMY4-3];ENST00000374274.8 [Q9UMY4-2];ENST00000622277.4 [Q9UMY4-2];	SNX12	THPS8hr_vs_Untreated
O60613	-0.0310603	15.692	-0.511236	0.616672	0.999903	-6.51235	SELENOF SEP15	Selenoprotein F (15 kDa selenoprotein)	ENST00000331835.10 [O60613-1];ENST00000370554.5 [O60613-2];	SELENOF	THPS8hr_vs_Untreated
O15460-2	-0.0304875	16.9137	-0.511138	0.616739	0.999903	-6.51241	NA	NA	NA	NA	THPS8hr_vs_Untreated
Q96HH9	-0.0315822	15.349	-0.510964	0.616858	0.999903	-6.5125	GRAMD2B GRAMD3 NS3TP2	GRAM domain-containing protein 2B (HCV NS3-transactivated protein 2)	ENST00000285689.8 [Q96HH9-1];ENST00000511134.1 [Q96HH9-4];ENST00000513040.5 [Q96HH9-3];ENST00000542322.5 [Q96HH9-2];ENST00000544396.5 [Q96HH9-5];	GRAMD2B	THPS8hr_vs_Untreated
O75410	-0.0310191	16.6821	-0.510529	0.617155	0.999903	-6.51273	TACC1 KIAA1103	Transforming acidic coiled-coil-containing protein 1 (Gastric cancer antigen Ga55) (Taxin-1)	ENST00000276520.12 [O75410-6];ENST00000317827.9 [O75410-1];ENST00000518415.5 [O75410-7];ENST00000520615.5 [O75410-3];	TACC1	THPS8hr_vs_Untreated
P78527	-0.021395	23.1722	-0.510367	0.617266	0.999903	-6.51281	PRKDC HYRC HYRC1	DNA-dependent protein kinase catalytic subunit (DNA-PK catalytic subunit) (DNA-PKcs) (EC 2.7.11.1) (DNPK1) (p460)	ENST00000314191.7 [P78527-1];ENST00000338368.7 [P78527-2];	PRKDC	THPS8hr_vs_Untreated
P63244	0.0708783	22.446	0.510231	0.617359	0.999903	-6.51288	RACK1 GNB2L1 HLC7 PIG21	Small ribosomal subunit protein RACK1 (Cell proliferation-inducing gene 21 protein) (Guanine nucleotide-binding protein subunit beta-2-like 1) (Guanine nucleotide-binding protein subunit beta-like protein 12.3) (Human lung cancer oncogene 7 protein) (HLC-7) (Receptor for activated C kinase) (Receptor of activated protein C kinase 1) [Cleaved into: Small ribosomal subunit protein RACK1, N-terminally processed (Guanine nucleotide-binding protein subunit beta-2-like 1, N-terminally processed) (Receptor of activated protein C kinase 1, N-terminally processed)]	ENST00000512805.6;	RACK1	THPS8hr_vs_Untreated
Q13405	0.0377446	15.7992	0.509848	0.617621	0.999903	-6.51309	MRPL49 C11orf4 NOF1 OK/SW-cl.67	Large ribosomal subunit protein mL49 (39S ribosomal protein L49, mitochondrial) (L49mt) (MRP-L49) (Neighbor of FAU) (NOF) (Protein NOF1)	ENST00000279242.7;ENST00000526319.5;	MRPL49	THPS8hr_vs_Untreated
Q9H8Y8	0.0385878	18.7084	0.509845	0.617622	0.999903	-6.51309	GORASP2 GOLPH6	Golgi reassembly-stacking protein 2 (GRS2) (Golgi phosphoprotein 6) (GOLPH6) (Golgi reassembly-stacking protein of 55 kDa) (GRASP55) (p59)	ENST00000234160.5 [Q9H8Y8-1];	GORASP2	THPS8hr_vs_Untreated
Q9UNM6	-0.0392706	20.3816	-0.50967	0.617743	0.999903	-6.51318	PSMD13	26S proteasome non-ATPase regulatory subunit 13 (26S proteasome regulatory subunit RPN9) (26S proteasome regulatory subunit S11) (26S proteasome regulatory subunit p40.5)	ENST00000431206.6 [Q9UNM6-2];ENST00000532097.6 [Q9UNM6-1];	PSMD13	THPS8hr_vs_Untreated
P15927	-0.0214209	18.4844	-0.509144	0.618102	0.999903	-6.51345	RPA2 REPA2 RPA32 RPA34	Replication protein A 32 kDa subunit (RP-A p32) (Replication factor A protein 2) (RF-A protein 2) (Replication protein A 34 kDa subunit) (RP-A p34)	ENST00000313433.11 [P15927-3];ENST00000373909.7 [P15927-2];ENST00000373912.8 [P15927-1];	RPA2	THPS8hr_vs_Untreated
P50991	-0.0272328	22.4884	-0.50903	0.61818	0.999903	-6.51351	CCT4 CCTD SRB	T-complex protein 1 subunit delta (TCP-1-delta) (CCT-delta) (Stimulator of TAR RNA-binding)	ENST00000394440.8 [P50991-1];ENST00000544079.2 [P50991-2];	CCT4	THPS8hr_vs_Untreated
Q6ZS72	-0.0476579	16.1514	-0.4998	0.629323	0.999903	-6.51358	PEAK3 C19orf35	Protein PEAK3	ENST00000342063.5;	PEAK3	THPS8hr_vs_Untreated
Q92908	-0.0479333	15.6883	-0.5086	0.618474	0.999903	-6.51374	GATA6	Transcription factor GATA-6 (GATA-binding factor 6)	ENST00000269216.10 [Q92908-1];ENST00000581694.1 [Q92908-1];	GATA6	THPS8hr_vs_Untreated
O60287	-0.0208626	16.7291	-0.507817	0.61901	0.999903	-6.51415	URB1 C21orf108 KIAA0539 NOP254 NPA1	Nucleolar pre-ribosomal-associated protein 1 (Nucleolar protein 254 kDa) (URB1 ribosome biogenesis 1 homolog)	ENST00000382751.4;	URB1	THPS8hr_vs_Untreated
P19447	-0.0232374	16.5412	-0.507595	0.619162	0.999903	-6.51427	ERCC3 XPB XPBC	General transcription and DNA repair factor IIH helicase subunit XPB (TFIIH subunit XPB) (EC 3.6.4.12) (Basic transcription factor 2 89 kDa subunit) (BTF2 p89) (DNA excision repair protein ERCC-3) (DNA repair protein complementing XP-B cells) (TFIIH basal transcription factor complex 89 kDa subunit) (TFIIH 89 kDa subunit) (TFIIH p89) (Xeroderma pigmentosum group B-complementing protein)	ENST00000285398.7;	ERCC3	THPS8hr_vs_Untreated
Q96A35	0.0250828	16.3618	0.507462	0.619253	0.999903	-6.51434	MRPL24	Large ribosomal subunit protein uL24m (39S ribosomal protein L24, mitochondrial) (L24mt) (MRP-L24)	ENST00000361531.6;ENST00000368211.8;	MRPL24	THPS8hr_vs_Untreated
Q9UBD5-2	-0.0235115	15.9875	-0.507416	0.619285	0.999903	-6.51436	NA	NA	NA	NA	THPS8hr_vs_Untreated
P50747	-0.0328948	15.6249	-0.507412	0.619288	0.999903	-6.51436	HLCS	Biotin--protein ligase (EC 6.3.4.-) (Biotin apo-protein ligase) [Includes: Biotin--[methylmalonyl-CoA-carboxytransferase] ligase (EC 6.3.4.9); Biotin--[propionyl-CoA-carboxylase [ATP-hydrolyzing]] ligase (EC 6.3.4.10) (Holocarboxylase synthetase) (HCS); Biotin--[methylcrotonoyl-CoA-carboxylase] ligase (EC 6.3.4.11); Biotin--[acetyl-CoA-carboxylase] ligase (EC 6.3.4.15)]	ENST00000336648.8 [P50747-1];ENST00000399120.5 [P50747-1];ENST00000612277.4 [P50747-1];ENST00000674895.3 [P50747-2];ENST00000675307.1 [P50747-1];	HLCS	THPS8hr_vs_Untreated
O15228	-0.0509617	16.7698	-0.507261	0.619391	0.999903	-6.51444	GNPAT DAPAT DHAPAT	Dihydroxyacetone phosphate acyltransferase (DAP-AT) (DHAP-AT) (EC 2.3.1.42) (Acyl-CoA:dihydroxyacetonephosphateacyltransferase) (Glycerone-phosphate O-acyltransferase)	ENST00000366647.9 [O15228-1];	GNPAT	THPS8hr_vs_Untreated
Q9Y5X2	-0.0243463	17.08	-0.506947	0.619606	0.999903	-6.51461	SNX8	Sorting nexin-8	ENST00000222990.8;	SNX8	THPS8hr_vs_Untreated
P49795	-0.0489155	16.4103	-0.50693	0.619618	0.999903	-6.51462	RGS19 GAIP GNAI3IP	Regulator of G-protein signaling 19 (RGS19) (G-alpha-interacting protein) (GAIP)	ENST00000332298.9;ENST00000395042.2;	RGS19	THPS8hr_vs_Untreated
Q9Y276	-0.039836	16.1406	-0.506923	0.619622	0.999903	-6.51462	BCS1L BCS1	Mitochondrial chaperone BCS1 (h-BCS1) (BCS1-like protein)	ENST00000359273.8;ENST00000392109.5;ENST00000392110.6;ENST00000392111.7;ENST00000412366.5;ENST00000431802.5;ENST00000439945.5;	BCS1L	THPS8hr_vs_Untreated
Q02543	-0.0498526	20.2156	-0.506884	0.619649	0.999903	-6.51464	RPL18A	Large ribosomal subunit protein eL20 (60S ribosomal protein L18a)	ENST00000222247.10;	RPL18A	THPS8hr_vs_Untreated
Q7Z460	-0.0297408	17.8828	-0.5068	0.619707	0.999903	-6.51468	CLASP1 KIAA0622 MAST1	CLIP-associating protein 1 (Cytoplasmic linker-associated protein 1) (Multiple asters homolog 1) (Protein Orbit homolog 1) (hOrbit1)	ENST00000263710.8 [Q7Z460-1];ENST00000409078.8 [Q7Z460-2];ENST00000541377.5 [Q7Z460-4];	CLASP1	THPS8hr_vs_Untreated
Q9BX68	0.0262457	17.758	0.506749	0.619742	0.999903	-6.51471	HINT2	Adenosine 5'-monophosphoramidase HINT2 (EC 3.9.1.-) (HINT-3) (HIT-17kDa) (Histidine triad nucleotide-binding protein 2, mitochondrial) (HINT-2) (PKCI-1-related HIT protein)	ENST00000259667.6;	HINT2	THPS8hr_vs_Untreated
Q96Q06	0.0985382	16.0611	0.506748	0.619742	0.999903	-6.51471	PLIN4 KIAA1881	Perilipin-4 (Adipocyte protein S3-12)	ENST00000301286.5;	PLIN4	THPS8hr_vs_Untreated
P60033	-0.0434897	16.6518	-0.506063	0.620212	0.999903	-6.51507	CD81 TAPA1 TSPAN28	CD81 antigen (26 kDa cell surface protein TAPA-1) (Target of the antiproliferative antibody 1) (Tetraspanin-28) (Tspan-28) (CD antigen CD81)	ENST00000263645.10;	CD81	THPS8hr_vs_Untreated
P42336	-0.0150247	15.24	-0.505966	0.620278	0.999903	-6.51512	PIK3CA	Phosphatidylinositol 4,5-bisphosphate 3-kinase catalytic subunit alpha isoform (PI3-kinase subunit alpha) (PI3K-alpha) (PI3Kalpha) (PtdIns-3-kinase subunit alpha) (EC 2.7.1.137) (EC 2.7.1.153) (Phosphatidylinositol 4,5-bisphosphate 3-kinase 110 kDa catalytic subunit alpha) (PtdIns-3-kinase subunit p110-alpha) (p110alpha) (Phosphoinositide 3-kinase alpha) (Phosphoinositide-3-kinase catalytic alpha polypeptide) (Serine/threonine protein kinase PIK3CA) (EC 2.7.11.1)	ENST00000263967.4;	PIK3CA	THPS8hr_vs_Untreated
Q5EBL8	-0.0537268	15.2924	-0.496048	0.631864	0.999903	-6.51557	PDZD11 AIPP1 PDZK11 PISP HSPC227 UNQ6486/PRO21335	PDZ domain-containing protein 11 (ATPase-interacting PDZ protein) (Plasma membrane calcium ATPase-interacting single-PDZ protein) (PMCA-interacting single-PDZ protein)	ENST00000239666.9 [Q5EBL8-1];ENST00000374454.1 [Q5EBL8-1];ENST00000473667.6 [Q5EBL8-1];ENST00000486461.2 [Q5EBL8-1];ENST00000695560.1 [Q5EBL8-1];	PDZD11	THPS8hr_vs_Untreated
Q9Y4F3	-0.0414008	16.1401	-0.495993	0.631901	0.999903	-6.51559	MARF1 KIAA0430 LKAP	Meiosis regulator and mRNA stability factor 1 (Limkain-b1) (Meiosis arrest female protein 1)	ENST00000396368.8 [Q9Y4F3-1];ENST00000548025.5 [Q9Y4F3-4];ENST00000551742.5 [Q9Y4F3-5];ENST00000621511.2 [Q9Y4F3-1];ENST00000632465.1 [Q9Y4F3-4];ENST00000632628.1 [Q9Y4F3-5];	MARF1	THPS8hr_vs_Untreated
Q5SWX8	0.0225864	15.7808	0.505006	0.620936	0.999903	-6.51562	ODR4 C1orf27 TTG1 TTG1A	Protein odr-4 homolog (hODR-4) (LAG1-interacting protein) (Transactivated by transforming growth factor beta protein 1)	ENST00000287859.11 [Q5SWX8-1];ENST00000367470.8 [Q5SWX8-2];ENST00000419367.8 [Q5SWX8-4];	ODR4	THPS8hr_vs_Untreated
P45877	-0.10245	16.6116	-0.504981	0.620953	0.999903	-6.51563	PPIC CYPC	Peptidyl-prolyl cis-trans isomerase C (PPIase C) (EC 5.2.1.8) (Cyclophilin C) (Rotamase C)	ENST00000306442.5;	PPIC	THPS8hr_vs_Untreated
Q9BZQ6	0.0239826	16.0069	0.504916	0.620997	0.999903	-6.51567	EDEM3 C1orf22	ER degradation-enhancing alpha-mannosidase-like protein 3 (EC 3.2.1.113) (Alpha-1,2-mannosidase EDEM3)	ENST00000318130.13 [Q9BZQ6-1];	EDEM3	THPS8hr_vs_Untreated
P07992	-0.0245709	15.6317	-0.504826	0.62106	0.999903	-6.51571	ERCC1	DNA excision repair protein ERCC-1	ENST00000013807.9 [P07992-3];ENST00000300853.8 [P07992-1];ENST00000340192.11 [P07992-2];ENST00000423698.6 [P07992-4];ENST00000589165.5 [P07992-1];	ERCC1	THPS8hr_vs_Untreated
Q8WXG9	-0.0203809	15.5767	-0.495648	0.632135	0.999903	-6.51578	ADGRV1 GPR98 KIAA0686 KIAA1943 MASS1 VLGR1	Adhesion G-protein coupled receptor V1 (ADGRV1) (EC 3.4.-.-) (G-protein coupled receptor 98) (Monogenic audiogenic seizure susceptibility protein 1 homolog) (Usher syndrome type-2C protein) (Very large G-protein coupled receptor 1) [Cleaved into: ADGRV1 subunit alpha; ADGRV1 subunit beta]	ENST00000405460.9 [Q8WXG9-1];	ADGRV1	THPS8hr_vs_Untreated
O14818	-0.0473736	20.0132	-0.504537	0.621257	0.999903	-6.51586	PSMA7 HSPC	Proteasome subunit alpha type-7 (Proteasome subunit RC6-1) (Proteasome subunit XAPC7)	ENST00000370858.3 [O14818-4];ENST00000370861.1 [O14818-2];ENST00000370873.9 [O14818-1];	PSMA7	THPS8hr_vs_Untreated
P09497	-0.065819	18.4712	-0.504084	0.621568	0.999903	-6.5161	CLTB	Clathrin light chain B (Lcb)	ENST00000310418.9 [P09497-1];ENST00000345807.7 [P09497-2];	CLTB	THPS8hr_vs_Untreated
Q9BQG0	-0.0270625	20.488	-0.504066	0.621581	0.999903	-6.51611	MYBBP1A P160	Myb-binding protein 1A	ENST00000254718.9 [Q9BQG0-1];ENST00000381556.6 [Q9BQG0-2];	MYBBP1A	THPS8hr_vs_Untreated
Q92905	-0.0314346	18.2584	-0.50401	0.621619	0.999903	-6.51614	COPS5 CSN5 JAB1	COP9 signalosome complex subunit 5 (SGN5) (Signalosome subunit 5) (EC 3.4.-.-) (Jun activation domain-binding protein 1)	ENST00000357849.9;	COPS5	THPS8hr_vs_Untreated
P20810	-0.0602364	20.1653	-0.503742	0.621803	0.999903	-6.51628	CAST	Calpastatin (Calpain inhibitor) (Sperm BS-17 component)	ENST00000309190.9 [P20810-8];ENST00000338252.7 [P20810-2];ENST00000341926.7 [P20810-1];ENST00000395812.6 [P20810-9];ENST00000395813.5 [P20810-1];ENST00000508830.5 [P20810-6];ENST00000510756.6 [P20810-4];ENST00000674984.1 [P20810-10];ENST00000675033.1 [P20810-4];ENST00000675179.1 [P20810-6];	CAST	THPS8hr_vs_Untreated
Q08623	-0.0436446	15.7387	-0.503699	0.621832	0.999903	-6.5163	PUDP DXF68S1E FAM16AX GS1 HDHD1 HDHD1A	Pseudouridine-5'-phosphatase (EC 3.1.3.96) (Haloacid dehalogenase-like hydrolase domain-containing protein 1) (Haloacid dehalogenase-like hydrolase domain-containing protein 1A) (Protein GS1) (Pseudouridine-5'-monophosphatase) (5'-PsiMPase)	ENST00000381077.10 [Q08623-1];ENST00000412827.6 [Q08623-2];ENST00000424830.6 [Q08623-4];ENST00000486446.3 [Q08623-3];	PUDP	THPS8hr_vs_Untreated
Q9UHJ6	-0.0342423	16.5107	-0.503489	0.621977	0.999903	-6.51641	SHPK CARKL	Sedoheptulokinase (SHK) (EC 2.7.1.14) (Carbohydrate kinase-like protein)	ENST00000225519.5;	SHPK	THPS8hr_vs_Untreated
Q15061	-0.033262	17.9574	-0.503375	0.622055	0.999903	-6.51647	WDR43 KIAA0007 UTP5	WD repeat-containing protein 43 (U3 small nucleolar RNA-associated protein 5 homolog)	ENST00000407426.8;	WDR43	THPS8hr_vs_Untreated
Q96JN8	-0.031035	15.8201	-0.494331	0.633028	0.999903	-6.51647	NEURL4 KIAA1787	Neuralized-like protein 4	ENST00000315614.11 [Q96JN8-2];ENST00000399464.7 [Q96JN8-1];ENST00000671847.1 [Q96JN8-1];ENST00000673081.1 [Q96JN8-2];	NEURL4	THPS8hr_vs_Untreated
Q9BTM9	0.0272067	15.3401	0.502921	0.622366	0.999903	-6.5167	URM1 C9orf74	Ubiquitin-related modifier 1	ENST00000372850.5 [Q9BTM9-3];ENST00000372853.9 [Q9BTM9-1];ENST00000483206.2 [Q9BTM9-2];	URM1	THPS8hr_vs_Untreated
P14868	-0.0230672	20.467	-0.502827	0.62243	0.999903	-6.51675	DARS1 DARS PIG40	Aspartate--tRNA ligase, cytoplasmic (EC 6.1.1.12) (Aspartyl-tRNA synthetase) (AspRS) (Cell proliferation-inducing gene 40 protein)	ENST00000264161.9 [P14868-1];	DARS1	THPS8hr_vs_Untreated
Q8N5M4	-0.029425	16.2874	-0.502776	0.622466	0.999903	-6.51678	TTC9C	Tetratricopeptide repeat protein 9C (TPR repeat protein 9C)	ENST00000316461.9 [Q8N5M4-1];ENST00000532583.1 [Q8N5M4-1];	TTC9C	THPS8hr_vs_Untreated
P48634	-0.0496351	17.8808	-0.502606	0.622583	0.999903	-6.51687	PRRC2A BAT2 G2	Protein PRRC2A (HLA-B-associated transcript 2) (Large proline-rich protein BAT2) (Proline-rich and coiled-coil-containing protein 2A) (Protein G2)	ENST00000376007.8 [P48634-1];ENST00000376033.3 [P48634-1];ENST00000383455.2;ENST00000383464.8;ENST00000414956.1;ENST00000416335.1;ENST00000422962.1;ENST00000428775.1;ENST00000430737.6;ENST00000432252.1;ENST00000435971.6;ENST00000439762.6;ENST00000454306.6;ENST00000458561.6;	PRRC2A	THPS8hr_vs_Untreated
Q9HAS0	0.0190803	16.0754	0.501941	0.623039	0.999903	-6.51721	C17orf75	Protein Njmu-R1	ENST00000577809.6;	C17orf75	THPS8hr_vs_Untreated
P57678	-0.0552376	17.3263	-0.501839	0.623109	0.999903	-6.51726	GEMIN4	Gem-associated protein 4 (Gemin-4) (Component of gems 4) (p97)	ENST00000319004.6;	GEMIN4	THPS8hr_vs_Untreated
P53396	-0.0473061	22.8609	-0.501816	0.623125	0.999903	-6.51728	ACLY	ATP-citrate synthase (EC 2.3.3.8) (ATP-citrate (pro-S-)-lyase) (ACL) (Citrate cleavage enzyme)	ENST00000352035.7 [P53396-1];ENST00000353196.5 [P53396-2];ENST00000393896.6 [P53396-2];ENST00000537919.5 [P53396-3];ENST00000590151.5 [P53396-1];	ACLY	THPS8hr_vs_Untreated
P49790	-0.0698413	18.8778	-0.501176	0.623564	0.999903	-6.51761	NUP153	Nuclear pore complex protein Nup153 (153 kDa nucleoporin) (Nucleoporin Nup153)	ENST00000262077.3 [P49790-1];ENST00000537253.5 [P49790-3];ENST00000613258.4 [P49790-2];	NUP153	THPS8hr_vs_Untreated
Q8IU99	0.0364329	15.7584	0.492145	0.634513	0.999903	-6.51762	CALHM1 FAM26C	Calcium homeostasis modulator protein 1 (Protein FAM26C)	ENST00000329905.6;	CALHM1	THPS8hr_vs_Untreated
Q9NXE4	-0.04293	16.3898	-0.500967	0.623708	0.999903	-6.51771	SMPD4 KIAA1418 SKNY	Sphingomyelin phosphodiesterase 4 (EC 3.1.4.12) (Neutral sphingomyelinase 3) (nSMase-3) (nSMase3) (Neutral sphingomyelinase III)	ENST00000351288.10 [Q9NXE4-2];ENST00000409031.5 [Q9NXE4-1];ENST00000431183.6 [Q9NXE4-6];	SMPD4	THPS8hr_vs_Untreated
Q5T8D3	-0.0539769	16.5141	-0.500774	0.623841	0.999903	-6.51782	ACBD5 KIAA1996	Acyl-CoA-binding domain-containing protein 5	ENST00000375888.5 [Q5T8D3-1];ENST00000375901.5 [Q5T8D3-4];ENST00000375905.8 [Q5T8D3-2];ENST00000396271.8 [Q5T8D3-3];ENST00000679293.1 [Q5T8D3-2];	ACBD5	THPS8hr_vs_Untreated
Q8NFV4	0.0254407	15.3917	0.500371	0.624118	0.999903	-6.51802	ABHD11 WBSCR21 PP1226	Protein ABHD11 (EC 3.-.-.-) (Alpha/beta hydrolase domain-containing protein 11) (Abhydrolase domain-containing protein 11) (Williams-Beuren syndrome chromosomal region 21 protein)	ENST00000222800.8;ENST00000357419.9;ENST00000395147.9;ENST00000437775.7;	ABHD11	THPS8hr_vs_Untreated
Q8IVF7	0.02925	15.4818	0.500171	0.624255	0.999903	-6.51813	FMNL3 FHOD3 FRL2 KIAA2014 WBP3	Formin-like protein 3 (Formin homology 2 domain-containing protein 3) (WW domain-binding protein 3) (WBP-3)	ENST00000335154.10 [Q8IVF7-3];ENST00000352151.9 [Q8IVF7-2];	FMNL3	THPS8hr_vs_Untreated
Q14344	0.0306162	16.6263	0.500164	0.62426	0.999903	-6.51813	GNA13	Guanine nucleotide-binding protein subunit alpha-13 (G alpha-13) (G-protein subunit alpha-13)	ENST00000439174.7 [Q14344-1];ENST00000541118.1 [Q14344-2];	GNA13	THPS8hr_vs_Untreated
Q15054	-0.025773	16.254	-0.500035	0.624349	0.999903	-6.5182	POLD3 KIAA0039	DNA polymerase delta subunit 3 (DNA polymerase delta subunit C) (DNA polymerase delta subunit p66) (DNA polymerase delta subunit p68)	ENST00000263681.7 [Q15054-1];ENST00000527458.5 [Q15054-2];ENST00000532497.5 [Q15054-3];	POLD3	THPS8hr_vs_Untreated
Q08043	-0.0311752	16.3938	-0.499888	0.62445	0.999903	-6.51827	ACTN3	Alpha-actinin-3 (Alpha-actinin skeletal muscle isoform 3) (F-actin cross-linking protein)	ENST00000513398.2;	ACTN3	THPS8hr_vs_Untreated
P08574	-0.0239985	18.1692	-0.499623	0.624632	0.999903	-6.51841	CYC1	Cytochrome c1, heme protein, mitochondrial (EC 7.1.1.8) (Complex III subunit 4) (Complex III subunit IV) (Cytochrome b-c1 complex subunit 4) (Ubiquinol-cytochrome-c reductase complex cytochrome c1 subunit) (Cytochrome c-1)	ENST00000318911.5;	CYC1	THPS8hr_vs_Untreated
Q92626	0.0340732	18.3768	0.498514	0.625394	0.999903	-6.51898	PXDN KIAA0230 MG50 PRG2 PXD01 VPO VPO1	Peroxidasin homolog (EC 1.11.2.-) (Melanoma-associated antigen MG50) (Peroxidasin 1) (hsPxd01) (Vascular peroxidase 1) (p53-responsive gene 2 protein) [Cleaved into: PXDN active fragment]	ENST00000252804.9 [Q92626-1];	PXDN	THPS8hr_vs_Untreated
P62070	-0.0391026	17.2031	-0.4985	0.625404	0.999903	-6.51899	RRAS2 TC21	Ras-related protein R-Ras2 (EC 3.6.5.-) (Ras-like protein TC21) (Teratocarcinoma oncogene)	ENST00000256196.9 [P62070-1];ENST00000414023.6 [P62070-2];ENST00000526063.5 [P62070-2];ENST00000529237.5 [P62070-2];ENST00000532814.5 [P62070-2];ENST00000534746.5 [P62070-2];ENST00000537760.5 [P62070-3];	RRAS2	THPS8hr_vs_Untreated
Q8NCA5	-0.030691	17.6178	-0.498014	0.625738	0.999903	-6.51924	FAM98A	Protein FAM98A	ENST00000238823.13;	FAM98A	THPS8hr_vs_Untreated
Q9BV19	0.0211249	15.9253	0.497883	0.625829	0.999903	-6.5193	C1orf50	Uncharacterized protein C1orf50	ENST00000372525.7;	C1orf50	THPS8hr_vs_Untreated
Q6IBS0	-0.0555251	19.1789	-0.497421	0.626146	0.999903	-6.51954	TWF2 PTK9L MSTP011	Twinfilin-2 (A6-related protein) (hA6RP) (Protein tyrosine kinase 9-like) (Twinfilin-1-like protein)	ENST00000305533.10;	TWF2	THPS8hr_vs_Untreated
P00813	-0.020399	15.7979	-0.497235	0.626275	0.999903	-6.51964	ADA ADA1	Adenosine deaminase (EC 3.5.4.4) (Adenosine aminohydrolase)	ENST00000372874.9;	ADA	THPS8hr_vs_Untreated
Q8TC12	-0.0201465	17.5177	-0.496883	0.626517	0.999903	-6.51982	RDH11 ARSDR1 PSDR1 SDR7C1 CGI-82	Retinol dehydrogenase 11 (EC 1.1.1.300) (Androgen-regulated short-chain dehydrogenase/reductase 1) (HCV core-binding protein HCBP12) (Prostate short-chain dehydrogenase/reductase 1) (Retinal reductase 1) (RalR1) (Short chain dehydrogenase/reductase family 7C member 1)	ENST00000381346.9 [Q8TC12-1];ENST00000428130.6 [Q8TC12-3];ENST00000553384.5 [Q8TC12-2];	RDH11	THPS8hr_vs_Untreated
Q53FA7	-0.0299738	17.0601	-0.496519	0.626768	0.999903	-6.52	TP53I3 PIG3	Quinone oxidoreductase PIG3 (EC 1.6.5.5) (NADPH:quinone reductase PIG3) (Tumor protein p53-inducible protein 3) (Protein PIG3) (p53-induced gene 3 protein)	ENST00000238721.9 [Q53FA7-1];ENST00000335934.8 [Q53FA7-1];ENST00000407482.5 [Q53FA7-2];	TP53I3	THPS8hr_vs_Untreated
P16070	-0.0475436	19.6677	-0.495954	0.627157	0.999903	-6.52029	CD44 LHR MDU2 MDU3 MIC4	CD44 antigen (CDw44) (Epican) (Extracellular matrix receptor III) (ECMR-III) (GP90 lymphocyte homing/adhesion receptor) (HUTCH-I) (Heparan sulfate proteoglycan) (Hermes antigen) (Hyaluronate receptor) (Phagocytic glycoprotein 1) (PGP-1) (Phagocytic glycoprotein I) (PGP-I) (CD antigen CD44)	ENST00000263398.11 [P16070-12];ENST00000278386.10 [P16070-19];ENST00000352818.8 [P16070-18];ENST00000415148.6 [P16070-4];ENST00000428726.8 [P16070-1];ENST00000433892.6 [P16070-10];ENST00000434472.6 [P16070-11];	CD44	THPS8hr_vs_Untreated
P11940	-0.0275017	18.6336	-0.495896	0.627197	0.999903	-6.52032	PABPC1 PAB1 PABP PABP1 PABPC2	Polyadenylate-binding protein 1 (PABP-1) (Poly(A)-binding protein 1)	ENST00000318607.10 [P11940-1];ENST00000520142.2 [P11940-1];ENST00000520804.2 [P11940-1];ENST00000521865.6 [P11940-1];ENST00000522658.6 [P11940-1];ENST00000522720.2 [P11940-1];ENST00000523555.6 [P11940-1];	PABPC1	THPS8hr_vs_Untreated
P01023	0.116606	19.0565	0.49554	0.627442	0.999903	-6.52051	A2M CPAMD5 FWP007	Alpha-2-macroglobulin (Alpha-2-M) (C3 and PZP-like alpha-2-macroglobulin domain-containing protein 5)	ENST00000318602.12;	A2M	THPS8hr_vs_Untreated
Q9Y3X0	0.0336579	15.8866	0.495263	0.627633	0.999903	-6.52065	CCDC9	Coiled-coil domain-containing protein 9	ENST00000221922.11;	CCDC9	THPS8hr_vs_Untreated
Q9UNY4	-0.0438413	16.7391	-0.495186	0.627686	0.999903	-6.52069	TTF2	Transcription termination factor 2 (EC 3.6.4.-) (Lodestar homolog) (RNA polymerase II termination factor) (Transcription release factor 2) (F2) (HuF2)	ENST00000369466.9 [Q9UNY4-1];	TTF2	THPS8hr_vs_Untreated
Q5QJE6	-0.0335504	18.0922	-0.494944	0.627853	0.999903	-6.52081	DNTTIP2 ERBP TDIF2	Deoxynucleotidyltransferase terminal-interacting protein 2 (Estrogen receptor-binding protein) (LPTS-interacting protein 2) (LPTS-RP2) (Terminal deoxynucleotidyltransferase-interacting factor 2) (TdIF2) (TdT-interacting factor 2)	ENST00000436063.7;	DNTTIP2	THPS8hr_vs_Untreated
Q53T59	-0.021766	15.9854	-0.494555	0.628121	0.999903	-6.52101	HS1BP3	HCLS1-binding protein 3 (HS1-binding protein 3) (HSP1BP-3)	ENST00000304031.8;	HS1BP3	THPS8hr_vs_Untreated
O75376	0.045966	15.7847	0.494498	0.62816	0.999903	-6.52104	NCOR1 KIAA1047	Nuclear receptor corepressor 1 (N-CoR) (N-CoR1)	ENST00000268712.8 [O75376-1];ENST00000395848.5 [O75376-3];ENST00000395851.5 [O75376-2];	NCOR1	THPS8hr_vs_Untreated
Q06330	-0.0328553	16.876	-0.493891	0.628579	0.999903	-6.52135	RBPJ IGKJRB IGKJRB1 RBPJK RBPSUH	Recombining binding protein suppressor of hairless (CBF-1) (J kappa-recombination signal-binding protein) (RBP-J kappa) (RBP-J) (RBP-JK) (Renal carcinoma antigen NY-REN-30)	ENST00000342295.6 [Q06330-1];ENST00000342320.8 [Q06330-6];ENST00000345843.8 [Q06330-5];ENST00000348160.9 [Q06330-6];ENST00000355476.8 [Q06330-7];ENST00000361572.10 [Q06330-1];ENST00000504423.2 [Q06330-5];ENST00000505958.6 [Q06330-6];ENST00000507561.5 [Q06330-5];ENST00000512671.6 [Q06330-1];ENST00000680928.1 [Q06330-6];ENST00000681093.1 [Q06330-6];ENST00000681264.1 [Q06330-5];ENST00000681484.1 [Q06330-5];	RBPJ	THPS8hr_vs_Untreated
P00338	-0.063862	23.625	-0.493805	0.628638	0.999903	-6.52139	LDHA PIG19	L-lactate dehydrogenase A chain (LDH-A) (EC 1.1.1.27) (Cell proliferation-inducing gene 19 protein) (LDH muscle subunit) (LDH-M) (Renal carcinoma antigen NY-REN-59)	ENST00000227157.8 [P00338-5];ENST00000379412.9 [P00338-3];ENST00000396222.6 [P00338-2];ENST00000422447.8 [P00338-1];ENST00000430553.6 [P00338-4];ENST00000542179.1 [P00338-1];ENST00000671981.1 [P00338-1];ENST00000672078.1 [P00338-5];ENST00000672405.1 [P00338-1];ENST00000672996.1 [P00338-4];ENST00000673007.1 [P00338-3];ENST00000673083.1 [P00338-2];ENST00000673204.1 [P00338-1];	LDHA	THPS8hr_vs_Untreated
P49458	-0.088035	17.9443	-0.493734	0.628687	0.999903	-6.52143	SRP9	Signal recognition particle 9 kDa protein (SRP9)	ENST00000304786.12 [P49458-1];ENST00000366839.8 [P49458-2];ENST00000619790.4 [P49458-2];ENST00000651465.1 [P49458-2];	SRP9	THPS8hr_vs_Untreated
Q9H2H9	-0.0307155	15.5356	-0.493482	0.628861	0.999903	-6.52156	SLC38A1 ATA1 NAT2 SAT1 SNAT1	Sodium-coupled neutral amino acid symporter 1 (Amino acid transporter A1) (N-system amino acid transporter 2) (Solute carrier family 38 member 1) (System A amino acid transporter 1) (System N amino acid transporter 1)	ENST00000398637.10;ENST00000439706.5;ENST00000546893.5;ENST00000549049.5;	SLC38A1	THPS8hr_vs_Untreated
Q9Y6R0	-0.0310574	15.8998	-0.493477	0.628865	0.999903	-6.52156	NUMBL	Numb-like protein (Numb-related protein) (Numb-R)	ENST00000252891.8;	NUMBL	THPS8hr_vs_Untreated
O95810	0.0209941	16.0979	0.493418	0.628905	0.999903	-6.52159	CAVIN2 SDPR	Caveolae-associated protein 2 (Cavin-2) (PS-p68) (Phosphatidylserine-binding protein) (Serum deprivation-response protein)	ENST00000304141.5;	CAVIN2	THPS8hr_vs_Untreated
Q6PJW8	-0.0550526	15.5435	-0.484233	0.639899	0.999903	-6.52173	CNST C1orf71	Consortin	ENST00000366512.7 [Q6PJW8-2];ENST00000366513.9 [Q6PJW8-1];	CNST	THPS8hr_vs_Untreated
P24821	0.0351147	16.0501	0.492831	0.62931	0.999903	-6.52189	TNC HXB	Tenascin (TN) (Cytotactin) (GMEM) (GP 150-225) (Glioma-associated-extracellular matrix antigen) (Hexabrachion) (JI) (Myotendinous antigen) (Neuronectin) (Tenascin-C) (TN-C)	ENST00000350763.9 [P24821-1];ENST00000537320.6 [P24821-6];	TNC	THPS8hr_vs_Untreated
O60333-3	-0.0421482	15.9262	-0.492724	0.629384	0.999903	-6.52194	NA	NA	NA	NA	THPS8hr_vs_Untreated
Q96SZ6	0.0421547	15.5679	0.492388	0.629615	0.999903	-6.52211	CDK5RAP1 C20orf34 CGI-05 HSPC167	Mitochondrial tRNA methylthiotransferase CDK5RAP1 (EC 2.8.4.3) (CDK5 activator-binding protein C42) (CDK5 regulatory subunit-associated protein 1) (mt-tRNA-2-methylthio-N6-dimethylallyladenosine synthase) (mt-tRNA-N6-(dimethylallyl)adenosine(37) methylthiotransferase)	ENST00000339269.5 [Q96SZ6-4];ENST00000346416.7 [Q96SZ6-3];ENST00000357886.8 [Q96SZ6-1];ENST00000473997.5 [Q96SZ6-2];	CDK5RAP1	THPS8hr_vs_Untreated
P23919	0.0405493	19.3453	0.491778	0.630037	0.999903	-6.52242	DTYMK CDC8 TMPK TYMK	Thymidylate kinase (EC 2.7.4.9) (dTMP kinase)	ENST00000305784.7 [P23919-1];	DTYMK	THPS8hr_vs_Untreated
Q8IUE6	0.0705046	16.4551	0.491634	0.630136	0.999903	-6.5225	H2AC21 HIST2H2AB	Histone H2A type 2-B (H2A-clustered histone 21)	ENST00000331128.6;	H2AC21	THPS8hr_vs_Untreated
P40429	-0.0765801	20.0021	-0.491172	0.630455	0.999903	-6.52273	RPL13A	Large ribosomal subunit protein uL13 (23 kDa highly basic protein) (60S ribosomal protein L13a)	ENST00000391857.9;	RPL13A	THPS8hr_vs_Untreated
Q96ME1-4	0.0202179	15.3109	0.490879	0.630657	0.999903	-6.52288	NA	NA	NA	NA	THPS8hr_vs_Untreated
Q8NI36	-0.0218944	17.9059	-0.490424	0.630971	0.999903	-6.52311	WDR36	WD repeat-containing protein 36 (T-cell activation WD repeat-containing protein) (TA-WDRP)	NA	WDR36	THPS8hr_vs_Untreated
Q9Y2C9	0.0531641	15.7163	0.481542	0.641735	0.999903	-6.52312	TLR6	Toll-like receptor 6 (CD antigen CD286)	ENST00000381950.2 [Q9Y2C9-1];ENST00000508254.6 [Q9Y2C9-1];	TLR6	THPS8hr_vs_Untreated
Q6AI08	-0.0247851	15.7602	-0.490393	0.630993	0.999903	-6.52313	HEATR6 ABC1	HEAT repeat-containing protein 6 (Amplified in breast cancer protein 1)	ENST00000184956.11;	HEATR6	THPS8hr_vs_Untreated
Q96AE4	-0.0276222	15.4781	-0.489907	0.631329	0.999903	-6.52337	FUBP1	Far upstream element-binding protein 1 (FBP) (FUSE-binding protein 1) (DNA helicase V) (hDH V)	ENST00000294623.8 [Q96AE4-2];ENST00000370768.7 [Q96AE4-1];	FUBP1	THPS8hr_vs_Untreated
Q96AE4	-0.0276222	15.4781	-0.489907	0.631329	0.999903	-6.52337	FUBP1	Far upstream element-binding protein 1 (FBP) (FUSE-binding protein 1) (DNA helicase V) (hDH V)	ENST00000294623.8 [Q96AE4-2];ENST00000370768.7 [Q96AE4-1];	FUBP1	THPS8hr_vs_Untreated
Q92499	-0.0309003	20.9129	-0.489861	0.631361	0.999903	-6.52339	DDX1	ATP-dependent RNA helicase DDX1 (EC 3.6.4.13) (DEAD box protein 1) (DEAD box protein retinoblastoma) (DBP-RB)	ENST00000233084.8 [Q92499-1];ENST00000381341.7 [Q92499-1];ENST00000434671.2 [Q92499-1];ENST00000677302.1 [Q92499-1];	DDX1	THPS8hr_vs_Untreated
O15258	-0.0352358	17.2988	-0.489733	0.631449	0.999903	-6.52346	RER1	Protein RER1	ENST00000488353.2;ENST00000605895.6;	RER1	THPS8hr_vs_Untreated
Q9Y6D6	-0.0254276	17.0717	-0.48958	0.631555	0.999903	-6.52354	ARFGEF1 ARFGEP1 BIG1	Brefeldin A-inhibited guanine nucleotide-exchange protein 1 (Brefeldin A-inhibited GEP 1) (ADP-ribosylation factor guanine nucleotide-exchange factor 1) (p200 ARF guanine nucleotide exchange factor) (p200 ARF-GEP1)	ENST00000262215.8;	ARFGEF1	THPS8hr_vs_Untreated
Q13643	-0.0302684	15.8203	-0.488942	0.631996	0.999903	-6.52386	FHL3 SLIM2	Four and a half LIM domains protein 3 (FHL-3) (Skeletal muscle LIM-protein 2) (SLIM-2)	ENST00000373016.4;	FHL3	THPS8hr_vs_Untreated
P13010	-0.023708	23.0938	-0.488931	0.632003	0.999903	-6.52386	XRCC5 G22P2	X-ray repair cross-complementing protein 5 (EC 3.6.4.-) (86 kDa subunit of Ku antigen) (ATP-dependent DNA helicase 2 subunit 2) (ATP-dependent DNA helicase II 80 kDa subunit) (CTC box-binding factor 85 kDa subunit) (CTC85) (CTCBF) (DNA repair protein XRCC5) (Ku80) (Ku86) (Lupus Ku autoantigen protein p86) (Nuclear factor IV) (Thyroid-lupus autoantigen) (TLAA) (X-ray repair complementing defective repair in Chinese hamster cells 5 (double-strand-break rejoining))	ENST00000392132.7;ENST00000392133.7;	XRCC5	THPS8hr_vs_Untreated
P36639	0.0219989	16.6569	0.488208	0.632503	0.999903	-6.52423	NUDT1 MTH1	Oxidized purine nucleoside triphosphate hydrolase (EC 3.6.1.56) (2-hydroxy-dATP diphosphatase) (7,8-dihydro-8-oxoguanine triphosphatase) (8-oxo-dGTPase) (Methylated purine nucleoside triphosphate hydrolase) (EC 3.6.1.-) (Nucleoside diphosphate-linked moiety X motif 1) (Nudix motif 1)	ENST00000339737.6 [P36639-4];ENST00000343985.8 [P36639-2];ENST00000356714.6 [P36639-4];ENST00000397046.5 [P36639-4];ENST00000397048.5 [P36639-2];ENST00000397049.2 [P36639-4];	NUDT1	THPS8hr_vs_Untreated
Q9H0U6	0.026863	16.649	0.488082	0.632591	0.999903	-6.52429	MRPL18 HSPC071	Large ribosomal subunit protein uL18m (39S ribosomal protein L18, mitochondrial) (L18mt) (MRP-L18)	ENST00000367034.5;	MRPL18	THPS8hr_vs_Untreated
Q9Y5B8	-0.0292174	16.5945	-0.48806	0.632606	0.999903	-6.5243	NME7	Nucleoside diphosphate kinase 7 (NDK 7) (NDP kinase 7) (EC 2.7.4.6) (nm23-H7)	ENST00000367811.8 [Q9Y5B8-1];ENST00000472647.5 [Q9Y5B8-2];	NME7	THPS8hr_vs_Untreated
Q9P2T1	0.0288522	16.3123	0.488054	0.63261	0.999903	-6.52431	GMPR2	GMP reductase 2 (GMPR 2) (EC 1.7.1.7) (Guanosine 5'-monophosphate oxidoreductase 2) (Guanosine monophosphate reductase 2)	ENST00000355299.8 [Q9P2T1-1];ENST00000399440.7 [Q9P2T1-1];ENST00000420554.6 [Q9P2T1-2];ENST00000456667.7 [Q9P2T1-3];ENST00000559836.5 [Q9P2T1-1];ENST00000642276.1 [Q9P2T1-1];ENST00000643803.1 [Q9P2T1-3];ENST00000644066.1 [Q9P2T1-1];ENST00000645781.1 [Q9P2T1-2];ENST00000647320.3 [Q9P2T1-1];	GMPR2	THPS8hr_vs_Untreated
Q99873	0.0320353	20.2324	0.487665	0.632879	0.999903	-6.5245	PRMT1 HMT2 HRMT1L2 IR1B4	Protein arginine N-methyltransferase 1 (EC 2.1.1.319) (Histone-arginine N-methyltransferase PRMT1) (Interferon receptor 1-bound protein 4)	ENST00000391851.8 [Q99873-3];ENST00000454376.7 [Q99873-1];ENST00000610806.4 [Q99873-5];	PRMT1	THPS8hr_vs_Untreated
P61247	-0.0850404	22.4388	-0.487445	0.633031	0.999903	-6.52461	RPS3A FTE1 MFTL	Small ribosomal subunit protein eS1 (40S ribosomal protein S3a) (v-fos transformation effector protein) (Fte-1)	ENST00000274065.9;	RPS3A	THPS8hr_vs_Untreated
O60337	0.0580594	15.4674	0.487153	0.633234	0.999903	-6.52476	MARCHF6 KIAA0597 MARCH6 RNF176 TEB4	E3 ubiquitin-protein ligase MARCHF6 (EC 2.3.2.27) (Doa10 homolog) (Membrane-associated RING finger protein 6) (Membrane-associated RING-CH protein VI) (MARCH-VI) (Protein TEB-4) (RING finger protein 176) (RING-type E3 ubiquitin transferase MARCHF6)	ENST00000274140.10 [O60337-4];ENST00000449913.6 [O60337-5];ENST00000503788.5 [O60337-6];	MARCHF6	THPS8hr_vs_Untreated
Q96FX7	0.0226042	16.4801	0.487112	0.633262	0.999903	-6.52478	TRMT61A C14orf172 TRM61	tRNA (adenine(58)-N(1))-methyltransferase catalytic subunit TRMT61A (EC 2.1.1.220) (mRNA methyladenosine-N(1)-methyltransferase catalytic subunit TRMT61A) (EC 2.1.1.-) (tRNA(m1A58)-methyltransferase subunit TRMT61A) (tRNA(m1A58)MTase subunit TRMT61A)	ENST00000389749.9;	TRMT61A	THPS8hr_vs_Untreated
Q9UK41	-0.0464746	16.0099	-0.486863	0.633434	0.999903	-6.52491	VPS28	Vacuolar protein sorting-associated protein 28 homolog (H-Vps28) (ESCRT-I complex subunit VPS28)	ENST00000292510.6 [Q9UK41-1];ENST00000377348.6 [Q9UK41-2];ENST00000526054.5 [Q9UK41-1];ENST00000529182.5 [Q9UK41-2];ENST00000642202.1 [Q9UK41-2];ENST00000642867.1 [Q9UK41-1];ENST00000643186.2 [Q9UK41-1];ENST00000646588.1 [Q9UK41-2];	VPS28	THPS8hr_vs_Untreated
Q9NRP0	-0.0640921	17.0666	-0.486482	0.633698	0.999903	-6.5251	OSTC DC2 HDCMD45P HSPC307	Oligosaccharyltransferase complex subunit OSTC (Hydrophobic protein HSF-28)	ENST00000361564.9 [Q9NRP0-1];ENST00000512478.2 [Q9NRP0-2];	OSTC	THPS8hr_vs_Untreated
Q15907	-0.0771012	16.3445	-0.48646	0.633713	0.999903	-6.52511	RAB11B YPT3	Ras-related protein Rab-11B (EC 3.6.5.2) (GTP-binding protein YPT3)	ENST00000328024.11 [Q15907-1];ENST00000594216.1 [Q15907-2];	RAB11B	THPS8hr_vs_Untreated
P20962	-0.0370047	18.76	-0.48629	0.633831	0.999903	-6.52519	PTMS	Parathymosin	ENST00000309083.8;	PTMS	THPS8hr_vs_Untreated
Q5TZK3	0.053941	15.9232	0.486213	0.633884	0.999903	-6.52523	FAM74A4 FAM74A2; FAM74A6	Protein FAM74A4/A6	NA	FAM74A4	THPS8hr_vs_Untreated
P62424	-0.0475832	21.9707	-0.485794	0.634174	0.999903	-6.52544	RPL7A SURF-3 SURF3	Large ribosomal subunit protein eL8 (60S ribosomal protein L7a) (PLA-X polypeptide) (Surfeit locus protein 3)	ENST00000323345.11;ENST00000630979.3;	RPL7A	THPS8hr_vs_Untreated
Q7L2H7	-0.0281985	18.9964	-0.485266	0.63454	0.999903	-6.52571	EIF3M HFLB5 PCID1 GA17 PNAS-125	Eukaryotic translation initiation factor 3 subunit M (eIF3m) (Fetal lung protein B5) (hFL-B5) (PCI domain-containing protein 1)	ENST00000524896.5 [Q7L2H7-2];ENST00000531120.6 [Q7L2H7-1];	EIF3M	THPS8hr_vs_Untreated
P49903	0.0313732	17.889	0.485194	0.63459	0.999903	-6.52574	SEPHS1 SELD SPS SPS1	Selenide, water dikinase 1 (EC 2.7.9.3) (Selenium donor protein 1) (Selenophosphate synthase 1)	ENST00000327347.10 [P49903-1];ENST00000378614.8 [P49903-2];ENST00000545675.5 [P49903-3];	SEPHS1	THPS8hr_vs_Untreated
O75368	0.0912388	18.2896	0.485059	0.634683	0.999903	-6.52581	SH3BGRL	Adapter SH3BGRL (SH3 domain-binding glutamic acid-rich-like protein 1)	ENST00000373212.6;	SH3BGRL	THPS8hr_vs_Untreated
Q86VP6	-0.0325086	21.4964	-0.484998	0.634726	0.999903	-6.52584	CAND1 KIAA0829 TIP120 TIP120A	Cullin-associated NEDD8-dissociated protein 1 (Cullin-associated and neddylation-dissociated protein 1) (TBP-interacting protein of 120 kDa A) (TBP-interacting protein 120A) (p120 CAND1)	ENST00000545606.6 [Q86VP6-1];	CAND1	THPS8hr_vs_Untreated
P62942	0.112993	16.4561	0.484814	0.634853	0.999903	-6.52593	FKBP1A FKBP1 FKBP12	Peptidyl-prolyl cis-trans isomerase FKBP1A (PPIase FKBP1A) (EC 5.2.1.8) (12 kDa FK506-binding protein) (12 kDa FKBP) (FKBP-12) (Calstabin-1) (FK506-binding protein 1A) (FKBP-1A) (Immunophilin FKBP12) (Rotamase)	ENST00000381719.8;ENST00000381724.8;ENST00000400137.9;ENST00000677335.1;ENST00000678408.1;	FKBP1A	THPS8hr_vs_Untreated
Q9HA64	0.0194353	16.931	0.484623	0.634986	0.999903	-6.52603	FN3KRP	Ketosamine-3-kinase (EC 2.7.1.172) (Fructosamine-3-kinase-related protein) (FN3K-RP) (FN3K-related protein) (Protein-psicosamine 3-kinase FN3KRP) (EC 2.7.1.-)	ENST00000269373.11;	FN3KRP	THPS8hr_vs_Untreated
O43683	-0.0584082	15.8187	-0.484032	0.635395	0.999903	-6.52633	BUB1 BUB1L	Mitotic checkpoint serine/threonine-protein kinase BUB1 (hBUB1) (EC 2.7.11.1) (BUB1A)	ENST00000302759.11 [O43683-1];ENST00000409311.5 [O43683-2];ENST00000535254.6 [O43683-3];	BUB1	THPS8hr_vs_Untreated
Q9Y5N6	-0.0709532	15.8399	-0.483998	0.635419	0.999903	-6.52634	ORC6 ORC6L	Origin recognition complex subunit 6	ENST00000219097.7;	ORC6	THPS8hr_vs_Untreated
P15559	-0.0429787	19.5677	-0.483527	0.635745	0.999903	-6.52658	NQO1 DIA4 NMOR1	NAD(P)H dehydrogenase [quinone] 1 (EC 1.6.5.2) (Azoreductase) (DT-diaphorase) (DTD) (Menadione reductase) (NAD(P)H:quinone oxidoreductase 1) (Phylloquinone reductase) (Quinone reductase 1) (QR1)	ENST00000320623.10 [P15559-1];ENST00000379046.6 [P15559-3];ENST00000379047.7 [P15559-2];	NQO1	THPS8hr_vs_Untreated
Q7Z6I8	0.027491	15.9551	0.48317	0.635992	0.999903	-6.52676	C5orf24	UPF0461 protein C5orf24	ENST00000338051.4 [Q7Z6I8-1];ENST00000394976.4 [Q7Z6I8-1];ENST00000435259.2 [Q7Z6I8-1];ENST00000504727.1 [Q7Z6I8-2];	C5orf24	THPS8hr_vs_Untreated
P49917	-0.0428042	16.2474	-0.483103	0.636039	0.999903	-6.52679	LIG4	DNA ligase 4 (EC 6.5.1.1) (DNA ligase IV) (Polydeoxyribonucleotide synthase [ATP] 4)	ENST00000405925.2;ENST00000442234.6;ENST00000611712.4;ENST00000685338.1;ENST00000686095.1;ENST00000686204.1;ENST00000686913.1;ENST00000686926.1;ENST00000687164.1;ENST00000687822.1;ENST00000688396.1;ENST00000688455.1;ENST00000688529.1;ENST00000688595.1;ENST00000692222.1;ENST00000693040.1;	LIG4	THPS8hr_vs_Untreated
Q9Y333	-0.0453702	17.5497	-0.483052	0.636075	0.999903	-6.52682	LSM2 C6orf28 G7B	U6 snRNA-associated Sm-like protein LSm2 (Protein G7b) (Small nuclear ribonuclear protein D homolog) (snRNP core Sm-like protein Sm-x5)	ENST00000375661.6;ENST00000383391.4;ENST00000424975.2;ENST00000432122.2;ENST00000434125.2;ENST00000455705.2;	LSM2	THPS8hr_vs_Untreated
P49768	-0.0211586	15.8447	-0.482882	0.636192	0.999903	-6.5269	PSEN1 AD3 PS1 PSNL1	Presenilin-1 (PS-1) (EC 3.4.23.-) (Protein S182) [Cleaved into: Presenilin-1 NTF subunit; Presenilin-1 CTF subunit; Presenilin-1 CTF12 (PS1-CTF12)]	ENST00000324501.10 [P49768-1];ENST00000357710.8 [P49768-2];ENST00000394157.7 [P49768-4];ENST00000394164.5 [P49768-2];ENST00000553599.6 [P49768-2];ENST00000553855.5 [P49768-5];ENST00000554131.6 [P49768-1];ENST00000555386.6 [P49768-3];ENST00000556951.6 [P49768-2];ENST00000557511.5 [P49768-6];ENST00000700265.1 [P49768-2];ENST00000700267.1 [P49768-1];ENST00000700268.1 [P49768-1];ENST00000700269.1 [P49768-1];ENST00000700273.1 [P49768-2];ENST00000700306.1 [P49768-1];ENST00000700313.1 [P49768-2];ENST00000700317.1 [P49768-1];ENST00000700321.1 [P49768-1];ENST00000700322.1 [P49768-2];ENST00000700323.1 [P49768-1];ENST00000700324.1 [P49768-2];ENST00000700375.1 [P49768-1];ENST00000700378.1 [P49768-1];ENST00000700389.1 [P49768-2];ENST00000700436.1 [P49768-5];ENST00000700469.1 [P49768-2];	PSEN1	THPS8hr_vs_Untreated
Q9UHL0	-0.0434148	15.3055	-0.473925	0.646949	0.999903	-6.527	DDX25 GRTH	ATP-dependent RNA helicase DDX25 (EC 3.6.4.13) (DEAD box protein 25) (Gonadotropin-regulated testicular RNA helicase)	ENST00000263576.11 [Q9UHL0-1];ENST00000525943.1 [Q9UHL0-2];	DDX25	THPS8hr_vs_Untreated
Q9H583	-0.0334325	18.8223	-0.482543	0.636427	0.999903	-6.52707	HEATR1 BAP28 UTP10	HEAT repeat-containing protein 1 (Protein BAP28) (U3 small nucleolar RNA-associated protein 10 homolog) [Cleaved into: HEAT repeat-containing protein 1, N-terminally processed]	ENST00000366582.8;	HEATR1	THPS8hr_vs_Untreated
Q0VDF9	-0.0214548	18.1204	-0.482249	0.636631	0.999903	-6.52722	HSPA14 HSP60 HSP70L1	Heat shock 70 kDa protein 14 (HSP70-like protein 1) (Heat shock protein HSP60)	ENST00000378372.8;	HSPA14	THPS8hr_vs_Untreated
Q8N6L1	0.0499777	16.0815	0.482003	0.636802	0.999903	-6.52734	KRTCAP2 KCP2	Keratinocyte-associated protein 2 (KCP-2) (Dolichyl-diphosphooligosaccharide--protein glycosyltransferase subunit KCP2) (Oligosaccharyl transferase subunit KCP2)	ENST00000295682.6 [Q8N6L1-1];	KRTCAP2	THPS8hr_vs_Untreated
Q13952	0.0353667	15.7303	0.481194	0.637363	0.999903	-6.52774	NFYC	Nuclear transcription factor Y subunit gamma (CAAT box DNA-binding protein subunit C) (Nuclear transcription factor Y subunit C) (NF-YC) (Transactivator HSM-1/2)	ENST00000308733.9 [Q13952-1];ENST00000372651.5 [Q13952-2];ENST00000372652.5 [Q13952-3];ENST00000372653.5 [Q13952-6];ENST00000372654.5 [Q13952-2];ENST00000425457.6 [Q13952-5];ENST00000427410.6 [Q13952-4];ENST00000440226.7 [Q13952-2];ENST00000447388.8 [Q13952-2];ENST00000456393.6 [Q13952-7];	NFYC	THPS8hr_vs_Untreated
Q6FI81	-0.0508329	18.407	-0.481048	0.637464	0.999903	-6.52781	CIAPIN1 CUA001 PRO0915	Anamorsin (Cytokine-induced apoptosis inhibitor 1) (Fe-S cluster assembly protein DRE2 homolog)	ENST00000394391.9 [Q6FI81-1];ENST00000567518.5 [Q6FI81-3];	CIAPIN1	THPS8hr_vs_Untreated
P68371	-0.0435536	19.385	-0.48056	0.637803	0.999903	-6.52806	TUBB4B TUBB2C	Tubulin beta-4B chain (Tubulin beta-2 chain) (Tubulin beta-2C chain)	ENST00000340384.5;	TUBB4B	THPS8hr_vs_Untreated
A0JNW5	-0.0298104	15.2512	-0.480333	0.637961	0.999903	-6.52817	BLTP3B KIAA0701 SHIP164 UHRF1BP1L	Bridge-like lipid transfer protein family member 3B (Syntaxin-6 Habc-interacting protein of 164 kDa) (UHRF1-binding protein 1-like)	ENST00000279907.12 [A0JNW5-1];ENST00000356828.7 [A0JNW5-2];	BLTP3B	THPS8hr_vs_Untreated
Q8WXA9-2	-0.0231586	16.3962	-0.480162	0.63808	0.999903	-6.52825	NA	NA	NA	NA	THPS8hr_vs_Untreated
P46821	-0.0253463	22.3809	-0.479918	0.638249	0.999903	-6.52837	MAP1B	Microtubule-associated protein 1B (MAP-1B) [Cleaved into: MAP1B heavy chain; MAP1 light chain LC1]	ENST00000296755.12;	MAP1B	THPS8hr_vs_Untreated
Q14160	-0.0350975	17.5833	-0.479613	0.638461	0.999903	-6.52853	SCRIB CRIB1 KIAA0147 LAP4 SCRB1 VARTUL	Protein scribble homolog (Scribble) (hScrib) (Protein LAP4)	ENST00000320476.7 [Q14160-1];ENST00000356994.7 [Q14160-3];ENST00000377533.7 [Q14160-2];ENST00000611528.2 [Q14160-2];ENST00000612204.4 [Q14160-3];ENST00000622455.4 [Q14160-1];	SCRIB	THPS8hr_vs_Untreated
P62333	0.021168	20.968	0.479554	0.638502	0.999903	-6.52855	PSMC6 SUG2	26S proteasome regulatory subunit 10B (26S proteasome AAA-ATPase subunit RPT4) (Proteasome 26S subunit ATPase 6) (Proteasome subunit p42)	ENST00000445930.7;	PSMC6	THPS8hr_vs_Untreated
O75832	-0.0215855	17.9663	-0.479342	0.63865	0.999903	-6.52866	PSMD10	26S proteasome non-ATPase regulatory subunit 10 (26S proteasome regulatory subunit p28) (Gankyrin) (p28(GANK))	ENST00000217958.8 [O75832-1];ENST00000361815.9 [O75832-2];	PSMD10	THPS8hr_vs_Untreated
Q9Y3B8	-0.0278031	18.2773	-0.479152	0.638781	0.999903	-6.52875	REXO2 SFN SMFN CGI-114	Oligoribonuclease, mitochondrial (EC 3.1.15.-) (RNA exonuclease 2 homolog) (Small fragment nuclease)	ENST00000265881.10 [Q9Y3B8-1];	REXO2	THPS8hr_vs_Untreated
P62318	0.0364564	18.4478	0.478744	0.639065	0.999903	-6.52896	SNRPD3	Small nuclear ribonucleoprotein Sm D3 (Sm-D3) (snRNP core protein D3)	ENST00000215829.8 [P62318-1];ENST00000402849.5 [P62318-2];	SNRPD3	THPS8hr_vs_Untreated
Q9UJX4	-0.0258471	16.8506	-0.478331	0.639352	0.999903	-6.52916	ANAPC5 APC5	Anaphase-promoting complex subunit 5 (APC5) (Cyclosome subunit 5)	ENST00000261819.8 [Q9UJX4-1];ENST00000441917.6 [Q9UJX4-3];	ANAPC5	THPS8hr_vs_Untreated
P31146	-0.0190107	16.1433	-0.478094	0.639517	0.999903	-6.52928	CORO1A CORO1	Coronin-1A (Coronin-like protein A) (Clipin-A) (Coronin-like protein p57) (Tryptophan aspartate-containing coat protein) (TACO)	ENST00000219150.10;ENST00000570045.5;	CORO1A	THPS8hr_vs_Untreated
Q9HBH1	-0.0262289	15.2632	-0.478067	0.639535	0.999903	-6.52929	PDF PDF1A	Peptide deformylase, mitochondrial (EC 3.5.1.88) (Polypeptide deformylase)	ENST00000288022.2;	PDF	THPS8hr_vs_Untreated
Q9UK76	0.0632204	16.8823	0.477652	0.639824	0.999903	-6.5295	JPT1 ARM2 HN1	Jupiter microtubule associated homolog 1 (Androgen-regulated protein 2) (Hematological and neurological expressed 1 protein) [Cleaved into: Jupiter microtubule associated homolog 1, N-terminally processed]	ENST00000356033.8 [Q9UK76-2];ENST00000409753.8 [Q9UK76-1];ENST00000470924.5 [Q9UK76-3];ENST00000476258.5 [Q9UK76-3];ENST00000481647.5 [Q9UK76-3];ENST00000482348.5 [Q9UK76-3];	JPT1	THPS8hr_vs_Untreated
Q5TGY3	-0.0148044	15.5628	-0.468835	0.650445	0.999903	-6.52956	AHDC1	Transcription factor Gibbin (AT-hook DNA-binding motif-containing protein 1)	ENST00000247087.10;ENST00000374011.6;ENST00000642245.1;ENST00000642416.1;ENST00000644989.1;ENST00000673934.1;	AHDC1	THPS8hr_vs_Untreated
Q9C035	0.0199412	15.7787	0.477413	0.639991	0.999903	-6.52961	TRIM5 RNF88	Tripartite motif-containing protein 5 (EC 2.3.2.27) (RING finger protein 88) (RING-type E3 ubiquitin transferase TRIM5)	ENST00000380027.5 [Q9C035-4];ENST00000380034.8 [Q9C035-1];ENST00000396847.7 [Q9C035-3];ENST00000433961.5 [Q9C035-5];ENST00000684655.1 [Q9C035-1];	TRIM5	THPS8hr_vs_Untreated
P40939	-0.0253075	20.9476	-0.477171	0.640159	0.999903	-6.52973	HADHA HADH	Trifunctional enzyme subunit alpha, mitochondrial (78 kDa gastrin-binding protein) (Monolysocardiolipin acyltransferase) (EC 2.3.1.-) (TP-alpha) [Includes: Long-chain enoyl-CoA hydratase (EC 4.2.1.17); Long chain 3-hydroxyacyl-CoA dehydrogenase (EC 1.1.1.211)]	ENST00000380649.8 [P40939-1];ENST00000646483.1 [P40939-2];	HADHA	THPS8hr_vs_Untreated
Q969E8	-0.0338228	15.2291	-0.468433	0.650721	0.999903	-6.52976	TSR2	Pre-rRNA-processing protein TSR2 homolog	ENST00000375151.5;	TSR2	THPS8hr_vs_Untreated
Q9P2B2	-0.0211105	15.8313	-0.477043	0.640247	0.999903	-6.5298	PTGFRN CD9P1 EWIF FPRP KIAA1436	Prostaglandin F2 receptor negative regulator (CD9 partner 1) (CD9P-1) (Glu-Trp-Ile EWI motif-containing protein F) (EWI-F) (Prostaglandin F2-alpha receptor regulatory protein) (Prostaglandin F2-alpha receptor-associated protein) (CD antigen CD315)	ENST00000393203.3;	PTGFRN	THPS8hr_vs_Untreated
P42858	-0.0215757	16.8593	-0.476973	0.640297	0.999903	-6.52983	HTT HD IT15	Huntingtin (Huntington disease protein) (HD protein) [Cleaved into: Huntingtin, myristoylated N-terminal fragment]	ENST00000355072.11;	HTT	THPS8hr_vs_Untreated
Q9NX76	-0.0410345	16.2183	-0.47693	0.640326	0.999903	-6.52985	CMTM6 CKLFSF6	CKLF-like MARVEL transmembrane domain-containing protein 6 (Chemokine-like factor superfamily member 6)	ENST00000205636.4;	CMTM6	THPS8hr_vs_Untreated
O75146	0.0269563	15.3094	0.476708	0.640481	0.999903	-6.52996	HIP1R HIP12 KIAA0655	Huntingtin-interacting protein 1-related protein (HIP1-related protein) (Huntingtin-interacting protein 12) (HIP-12)	ENST00000253083.9 [O75146-1];	HIP1R	THPS8hr_vs_Untreated
Q96KA5	0.0304191	15.6518	0.476572	0.640575	0.999903	-6.53003	CLPTM1L CRR9	Lipid scramblase CLPTM1L (Cisplatin resistance-related protein 9) (CRR9p) (Cleft lip and palate transmembrane protein 1-like protein) (CLPTM1-like protein)	ENST00000320895.10 [Q96KA5-1];ENST00000620010.3 [Q96KA5-1];	CLPTM1L	THPS8hr_vs_Untreated
Q9BQ48	-0.0152882	15.9523	-0.476372	0.640714	0.999903	-6.53013	MRPL34	Large ribosomal subunit protein bL34m (39S ribosomal protein L34, mitochondrial) (L34mt) (MRP-L34)	ENST00000252602.2;ENST00000594999.1;ENST00000600434.5;	MRPL34	THPS8hr_vs_Untreated
Q9NP92	-0.0220707	15.6076	-0.475897	0.641045	0.999903	-6.53036	MRPS30 PDCD9 BM-047	Large ribosomal subunit protein mL65 (39S ribosomal protein S30, mitochondrial) (MRP-S30) (S30mt) (Large ribosomal subunit protein mS30) (Programmed cell death protein 9)	ENST00000507110.6;	MRPS30	THPS8hr_vs_Untreated
Q16611	-0.0263685	15.7524	-0.47588	0.641057	0.999903	-6.53037	BAK1 BAK BCL2L7 CDN1	Bcl-2 homologous antagonist/killer (Apoptosis regulator BAK) (Bcl-2-like protein 7) (Bcl2-L-7)	ENST00000374467.4 [Q16611-1];ENST00000442998.6 [Q16611-2];	BAK1	THPS8hr_vs_Untreated
Q9UBQ6	-0.0295296	15.6857	-0.475752	0.641146	0.999903	-6.53043	EXTL2 EXTR2	Exostosin-like 2 (EC 2.4.1.223) (Alpha-1,4-N-acetylhexosaminyltransferase EXTL2) (Alpha-GalNAcT EXTL2) (EXT-related protein 2) (Glucuronyl-galactosyl-proteoglycan 4-alpha-N-acetylglucosaminyltransferase) [Cleaved into: Processed exostosin-like 2]	ENST00000370113.7;ENST00000370114.8;	EXTL2	THPS8hr_vs_Untreated
Q8WYQ5	-0.019162	15.1431	-0.475446	0.641359	0.999903	-6.53058	DGCR8 C22orf12 DGCRK6 LP4941	Microprocessor complex subunit DGCR8 (DiGeorge syndrome critical region 8)	ENST00000351989.8 [Q8WYQ5-1];ENST00000407755.2 [Q8WYQ5-3];ENST00000457069.2 [Q8WYQ5-1];	DGCR8	THPS8hr_vs_Untreated
O60936	0.027288	15.8608	0.475157	0.64156	0.999903	-6.53072	NOL3 ARC NOP	Nucleolar protein 3 (Apoptosis repressor with CARD) (Muscle-enriched cytoplasmic protein) (Myp) (Nucleolar protein of 30 kDa) (Nop30)	ENST00000564053.5 [O60936-2];ENST00000564992.2 [O60936-2];ENST00000568146.1 [O60936-1];	NOL3	THPS8hr_vs_Untreated
P32455	-0.0232982	17.6961	-0.475034	0.641646	0.999903	-6.53078	GBP1	Guanylate-binding protein 1 (EC 3.6.1.-) (EC 3.6.5.-) (GTP-binding protein 1) (GBP-1) (HuGBP-1) (hGBP1) (Guanine nucleotide-binding protein 1) (Interferon-induced guanylate-binding protein 1)	ENST00000370473.5;	GBP1	THPS8hr_vs_Untreated
Q14119	-0.0275401	15.2238	-0.474741	0.64185	0.999903	-6.53093	VEZF1 DB1 ZNF161	Vascular endothelial zinc finger 1 (Putative transcription factor DB1) (Zinc finger protein 161)	ENST00000581208.2;	VEZF1	THPS8hr_vs_Untreated
Q9NPF5	-0.0306246	15.8856	-0.474675	0.641895	0.999903	-6.53096	DMAP1 KIAA1425	DNA methyltransferase 1-associated protein 1 (DNMAP1) (DNMT1-associated protein 1)	ENST00000315913.9;ENST00000361745.10;ENST00000372289.7;	DMAP1	THPS8hr_vs_Untreated
Q9BTV6	-0.0311532	15.9597	-0.465623	0.652655	0.999903	-6.53116	DPH7 C9orf112 WDR85	Diphthine methyltransferase (EC 3.1.1.97) (Diphthamide biosynthesis protein 7) (WD repeat-containing protein 85)	ENST00000277540.7;	DPH7	THPS8hr_vs_Untreated
Q9NWW5	0.0262425	15.7765	0.474193	0.642231	0.999903	-6.5312	CLN6	Ceroid-lipofuscinosis neuronal protein 6 (Protein CLN6)	ENST00000249806.11 [Q9NWW5-1];ENST00000538696.5 [Q9NWW5-2];	CLN6	THPS8hr_vs_Untreated
Q8WUZ0	0.0246467	15.1118	0.474103	0.642294	0.999903	-6.53124	BCL7C	B-cell CLL/lymphoma 7 protein family member C	ENST00000215115.5 [Q8WUZ0-1];ENST00000380317.8 [Q8WUZ0-2];	BCL7C	THPS8hr_vs_Untreated
Q9H7B2	-0.0304831	17.7245	-0.473695	0.642578	0.999903	-6.53144	RPF2 BXDC1	Ribosome production factor 2 homolog (Brix domain-containing protein 1) (Ribosome biogenesis protein RPF2 homolog)	ENST00000441448.7;	RPF2	THPS8hr_vs_Untreated
O14786	0.0312732	16.0013	0.472998	0.643064	0.999903	-6.53178	NRP1 NRP VEGF165R	Neuropilin-1 (Vascular endothelial cell growth factor 165 receptor) (CD antigen CD304)	ENST00000265371.8 [O14786-1];ENST00000374821.9 [O14786-3];ENST00000374822.8 [O14786-2];ENST00000374867.7 [O14786-1];	NRP1	THPS8hr_vs_Untreated
Q9NUU7	-0.0303638	17.0855	-0.472882	0.643145	0.999903	-6.53184	DDX19A DDX19L	ATP-dependent RNA helicase DDX19A (EC 3.6.4.13) (DDX19-like protein) (DEAD box protein 19A)	ENST00000302243.12 [Q9NUU7-1];	DDX19A	THPS8hr_vs_Untreated
O60524	0.0177563	15.8477	0.47275	0.643237	0.999903	-6.5319	NEMF SDCCAG1	Ribosome quality control complex subunit NEMF (Antigen NY-CO-1) (Nuclear export mediator factor) (Serologically defined colon cancer antigen 1)	ENST00000298310.10 [O60524-1];	NEMF	THPS8hr_vs_Untreated
Q9Y3Y2	-0.0213191	17.7721	-0.472592	0.643347	0.999903	-6.53198	CHTOP C1orf77 FOP HT031 PP7704	Chromatin target of PRMT1 protein (Friend of PRMT1 protein) (Small arginine- and glycine-rich protein) (SRAG)	ENST00000368690.7 [Q9Y3Y2-3];ENST00000368694.8 [Q9Y3Y2-1];ENST00000403433.5 [Q9Y3Y2-4];	CHTOP	THPS8hr_vs_Untreated
P35520	-0.043622	15.2967	-0.472494	0.643415	0.999903	-6.53203	CBS	Cystathionine beta-synthase (EC 4.2.1.22) (Beta-thionase) (Serine sulfhydrase)	ENST00000352178.9 [P35520-1];ENST00000359624.7 [P35520-1];ENST00000398158.5 [P35520-1];ENST00000398165.8 [P35520-1];	CBS	THPS8hr_vs_Untreated
Q9HCU9	-0.0391281	15.376	-0.471657	0.643999	0.999903	-6.53244	BRMS1	Breast cancer metastasis-suppressor 1	ENST00000359957.8;	BRMS1	THPS8hr_vs_Untreated
Q9Y4F1	-0.0385933	15.6523	-0.47129	0.644255	0.999903	-6.53262	FARP1 CDEP PLEKHC2	FERM, ARHGEF and pleckstrin domain-containing protein 1 (Chondrocyte-derived ezrin-like protein) (FERM, RhoGEF and pleckstrin domain-containing protein 1) (Pleckstrin homology domain-containing family C member 2) (PH domain-containing family C member 2)	ENST00000319562.11 [Q9Y4F1-1];ENST00000376581.9 [Q9Y4F1-3];	FARP1	THPS8hr_vs_Untreated
P40938	-0.0237331	18.2322	-0.471245	0.644287	0.999903	-6.53264	RFC3	Replication factor C subunit 3 (Activator 1 38 kDa subunit) (A1 38 kDa subunit) (Activator 1 subunit 3) (Replication factor C 38 kDa subunit) (RF-C 38 kDa subunit) (RFC38)	ENST00000380071.8 [P40938-1];ENST00000434425.5 [P40938-2];	RFC3	THPS8hr_vs_Untreated
Q96SB3	-0.0166421	15.7337	-0.470979	0.644472	0.999903	-6.53277	PPP1R9B PPP1R6	Neurabin-2 (Neurabin-II) (Protein phosphatase 1 regulatory subunit 9B) (Spinophilin)	ENST00000612501.2;	PPP1R9B	THPS8hr_vs_Untreated
P24311	-0.0635534	16.0163	-0.470936	0.644502	0.999903	-6.53279	COX7B	Cytochrome c oxidase subunit 7B, mitochondrial (Cytochrome c oxidase polypeptide VIIb)	ENST00000650309.2;	COX7B	THPS8hr_vs_Untreated
Q5VZE5	-0.042871	15.9733	-0.470814	0.644587	0.999903	-6.53285	NAA35 EGAP MAK10	N-alpha-acetyltransferase 35, NatC auxiliary subunit (Embryonic growth-associated protein homolog) (Protein MAK10 homolog)	ENST00000361671.10 [Q5VZE5-1];ENST00000376040.2 [Q5VZE5-2];	NAA35	THPS8hr_vs_Untreated
Q8ND82	-0.03132	15.8706	-0.470807	0.644592	0.999903	-6.53285	ZNF280C SUHW3 ZNF633	Zinc finger protein 280C (Suppressor of hairy wing homolog 3) (Zinc finger protein 633)	ENST00000370978.9;	ZNF280C	THPS8hr_vs_Untreated
Q02750	-0.059387	18.9031	-0.470619	0.644723	0.999903	-6.53294	MAP2K1 MEK1 PRKMK1	Dual specificity mitogen-activated protein kinase kinase 1 (MAP kinase kinase 1) (MAPKK 1) (MKK1) (EC 2.7.12.2) (ERK activator kinase 1) (MAPK/ERK kinase 1) (MEK 1)	ENST00000307102.10 [Q02750-1];	MAP2K1	THPS8hr_vs_Untreated
Q8N108	-0.0383352	16.597	-0.470512	0.644797	0.999903	-6.53299	MIER1 KIAA1610	Mesoderm induction early response protein 1 (Early response 1) (Er1) (Mi-er1) (hMi-er1)	ENST00000355356.3 [Q8N108-11];ENST00000355977.10 [Q8N108-19];ENST00000357692.6 [Q8N108-13];ENST00000371012.6 [Q8N108-20];ENST00000371014.5 [Q8N108-15];ENST00000371016.5 [Q8N108-14];ENST00000371018.7 [Q8N108-18];ENST00000401041.6 [Q8N108-12];ENST00000401042.7 [Q8N108-16];	MIER1	THPS8hr_vs_Untreated
P48060	-0.0351708	16.3184	-0.470234	0.644992	0.999903	-6.53313	GLIPR1 GLIPR RTVP1	Glioma pathogenesis-related protein 1 (GliPR 1) (Protein RTVP-1)	ENST00000266659.8 [P48060-1];	GLIPR1	THPS8hr_vs_Untreated
O60934	-0.0229681	15.8945	-0.469723	0.645348	0.999903	-6.53338	NBN NBS NBS1 P95	Nibrin (Cell cycle regulatory protein p95) (Nijmegen breakage syndrome protein 1)	ENST00000265433.8;ENST00000697292.1;ENST00000697310.1;	NBN	THPS8hr_vs_Untreated
Q86W26	-0.0347272	15.0718	-0.460794	0.655985	0.999903	-6.53355	NLRP10 NALP10 NOD8 PYNOD	NACHT, LRR and PYD domains-containing protein 10 (Nucleotide-binding oligomerization domain protein 8)	ENST00000328600.3;ENST00000612291.2;ENST00000625327.2;ENST00000691676.1;	NLRP10	THPS8hr_vs_Untreated
Q96AE4-2	-0.0876689	15.9515	-0.469195	0.645717	0.999903	-6.53363	NA	NA	NA	NA	THPS8hr_vs_Untreated
Q92616	-0.0504386	21.0639	-0.468175	0.64643	0.999903	-6.53413	GCN1 GCN1L1 KIAA0219	Stalled ribosome sensor GCN1 (GCN1 eIF-2-alpha kinase activator homolog) (GCN1-like protein 1) (General control of amino-acid synthesis 1-like protein 1) (Translational activator GCN1) (HsGCN1)	ENST00000300648.7;	GCN1	THPS8hr_vs_Untreated
Q9H4L7	-0.0299366	16.0834	-0.468116	0.646471	0.999903	-6.53416	SMARCAD1 KIAA1122	SWI/SNF-related matrix-associated actin-dependent regulator of chromatin subfamily A containing DEAD/H box 1 (EC 3.6.4.12) (ATP-dependent helicase 1) (hHEL1)	ENST00000354268.9 [Q9H4L7-1];ENST00000359052.8 [Q9H4L7-2];ENST00000457823.6 [Q9H4L7-2];ENST00000509418.1 [Q9H4L7-3];	SMARCAD1	THPS8hr_vs_Untreated
Q9H334	-0.0487586	15.6515	-0.459431	0.656926	0.999903	-6.53422	FOXP1 HSPC215	Forkhead box protein P1 (Mac-1-regulated forkhead) (MFH)	ENST00000318779.7 [Q9H334-5];ENST00000318789.11 [Q9H334-1];ENST00000484350.5 [Q9H334-6];ENST00000493089.7 [Q9H334-7];ENST00000498215.7 [Q9H334-1];ENST00000648380.1 [Q9H334-1];ENST00000648426.1 [Q9H334-8];ENST00000648710.2 [Q9H334-7];ENST00000648718.1 [Q9H334-7];ENST00000649528.3 [Q9H334-1];ENST00000649631.1 [Q9H334-1];ENST00000650068.2 [Q9H334-1];	FOXP1	THPS8hr_vs_Untreated
Q9H061	0.0184969	16.3652	0.467589	0.646839	0.999903	-6.53441	TMEM126A	Transmembrane protein 126A	ENST00000304511.7 [Q9H061-1];ENST00000528105.5 [Q9H061-2];ENST00000532180.1 [Q9H061-2];	TMEM126A	THPS8hr_vs_Untreated
Q96ER3	-0.0838393	15.7426	-0.467346	0.647009	0.999903	-6.53453	SAAL1	Protein SAAL1 (Synoviocyte proliferation-associated in collagen-induced arthritis protein 1) (SPACIA1)	ENST00000524803.6;	SAAL1	THPS8hr_vs_Untreated
Q9GZP4	0.0201162	15.9235	0.466949	0.647286	0.999903	-6.53472	PITHD1 C1orf128 AD039 HT014 PP603	PITH domain-containing protein 1	ENST00000246151.9 [Q9GZP4-1];	PITHD1	THPS8hr_vs_Untreated
P58546	0.0346837	18.9395	0.466912	0.647312	0.999903	-6.53474	MTPN	Myotrophin (Protein V-1)	ENST00000393085.4;	MTPN	THPS8hr_vs_Untreated
Q6VMQ6	-0.0368176	15.8617	-0.466627	0.647512	0.999903	-6.53488	ATF7IP MCAF MCAF1	Activating transcription factor 7-interacting protein 1 (ATF-interacting protein) (ATF-IP) (ATF7-interacting protein) (ATFa-associated modulator) (hAM) (MBD1-containing chromatin-associated factor 1) (P621)	ENST00000261168.9 [Q6VMQ6-1];ENST00000536444.5 [Q6VMQ6-5];ENST00000540793.5 [Q6VMQ6-1];ENST00000543189.5 [Q6VMQ6-2];ENST00000544627.5 [Q6VMQ6-4];	ATF7IP	THPS8hr_vs_Untreated
Q9ULU4	0.0221163	16.3903	0.466544	0.64757	0.999903	-6.53492	ZMYND8 KIAA1125 PRKCBP1 RACK7	MYND-type zinc finger-containing chromatin reader ZMYND8 (Cutaneous T-cell lymphoma-associated antigen se14-3) (CTCL-associated antigen se14-3) (Protein kinase C-binding protein 1) (Rack7) (Transcription coregulator ZMYND8) (Zinc finger MYND domain-containing protein 8)	ENST00000262975.8 [Q9ULU4-9];ENST00000311275.11 [Q9ULU4-1];ENST00000352431.6 [Q9ULU4-12];ENST00000355972.8 [Q9ULU4-11];ENST00000360911.7 [Q9ULU4-14];ENST00000372023.7 [Q9ULU4-23];ENST00000396281.8 [Q9ULU4-20];ENST00000446994.6 [Q9ULU4-11];ENST00000458360.6 [Q9ULU4-17];ENST00000461685.5 [Q9ULU4-13];ENST00000471951.7 [Q9ULU4-7];ENST00000536340.5 [Q9ULU4-19];ENST00000540497.5 [Q9ULU4-18];	ZMYND8	THPS8hr_vs_Untreated
Q9P246	-0.0391068	15.6731	-0.466516	0.647589	0.999903	-6.53493	STIM2 KIAA1482	Stromal interaction molecule 2	ENST00000467011.6 [Q9P246-3];ENST00000467087.7 [Q9P246-1];	STIM2	THPS8hr_vs_Untreated
Q13427	-0.0193661	16.6079	-0.466506	0.647596	0.999903	-6.53494	PPIG	Peptidyl-prolyl cis-trans isomerase G (PPIase G) (Peptidyl-prolyl isomerase G) (EC 5.2.1.8) (CASP10) (Clk-associating RS-cyclophilin) (CARS-Cyp) (CARS-cyclophilin) (SR-cyclophilin) (SR-cyp) (SRcyp) (Cyclophilin G) (Rotamase G)	ENST00000260970.8 [Q13427-1];ENST00000414307.6 [Q13427-2];ENST00000433207.6 [Q13427-1];ENST00000448752.7 [Q13427-1];ENST00000462903.6 [Q13427-2];ENST00000676756.1 [Q13427-1];ENST00000678499.1 [Q13427-1];ENST00000679107.1 [Q13427-1];	PPIG	THPS8hr_vs_Untreated
Q5TC82	-0.047634	15.37	-0.457096	0.65854	0.999903	-6.53536	RC3H1 KIAA2025 RNF198	Roquin-1 (Roquin) (EC 2.3.2.27) (RING finger and C3H zinc finger protein 1) (RING finger and CCCH-type zinc finger domain-containing protein 1) (RING finger protein 198)	ENST00000258349.8 [Q5TC82-1];ENST00000367694.2 [Q5TC82-2];ENST00000367696.7 [Q5TC82-1];	RC3H1	THPS8hr_vs_Untreated
Q9UPM8	-0.0372746	15.9764	-0.465116	0.648568	0.999903	-6.5356	AP4E1	AP-4 complex subunit epsilon-1 (AP-4 adaptor complex subunit epsilon) (Adaptor-related protein complex 4 subunit epsilon-1) (Epsilon subunit of AP-4) (Epsilon-adaptin)	ENST00000261842.10 [Q9UPM8-1];ENST00000560508.1 [Q9UPM8-2];	AP4E1	THPS8hr_vs_Untreated
P45954	-0.039804	15.3626	-0.465102	0.648578	0.999903	-6.53561	ACADSB	Short/branched chain specific acyl-CoA dehydrogenase, mitochondrial (SBCAD) (EC 1.3.8.5) (2-methyl branched chain acyl-CoA dehydrogenase) (2-MEBCAD) (2-methylbutyryl-coenzyme A dehydrogenase) (2-methylbutyryl-CoA dehydrogenase)	ENST00000358776.7 [P45954-1];ENST00000368869.8 [P45954-2];	ACADSB	THPS8hr_vs_Untreated
Q96SK2	-0.0482627	15.4347	-0.465034	0.648626	0.999903	-6.53564	TMEM209	Transmembrane protein 209	ENST00000397622.7 [Q96SK2-1];ENST00000462753.5 [Q96SK2-2];ENST00000473456.5 [Q96SK2-3];	TMEM209	THPS8hr_vs_Untreated
Q15059	-0.0160719	15.8906	-0.464919	0.648706	0.999903	-6.5357	BRD3 KIAA0043 RING3L	Bromodomain-containing protein 3 (RING3-like protein)	ENST00000303407.12 [Q15059-1];ENST00000371834.6 [Q15059-2];	BRD3	THPS8hr_vs_Untreated
Q9Y2X3	-0.0250329	19.6144	-0.464873	0.648738	0.999903	-6.53572	NOP58 NOL5 NOP5 HSPC120	Nucleolar protein 58 (Nucleolar protein 5)	ENST00000264279.10;	NOP58	THPS8hr_vs_Untreated
Q13416	-0.0264686	15.9643	-0.464817	0.648778	0.999903	-6.53575	ORC2 ORC2L	Origin recognition complex subunit 2	ENST00000234296.7;	ORC2	THPS8hr_vs_Untreated
Q01167	-0.041433	15.6866	-0.464605	0.648926	0.999903	-6.53585	FOXK2 ILF ILF1	Forkhead box protein K2 (G/T-mismatch specific binding protein) (nGTBP) (Interleukin enhancer-binding factor 1)	ENST00000335255.10 [Q01167-1];ENST00000473637.6 [Q01167-2];	FOXK2	THPS8hr_vs_Untreated
Q8NEB9	-0.0167554	16.368	-0.464365	0.649094	0.999903	-6.53597	PIK3C3 VPS34	Phosphatidylinositol 3-kinase catalytic subunit type 3 (PI3-kinase type 3) (PI3K type 3) (PtdIns-3-kinase type 3) (EC 2.7.1.137) (Phosphatidylinositol 3-kinase p100 subunit) (Phosphoinositide-3-kinase class 3) (hVps34)	ENST00000262039.9;	PIK3C3	THPS8hr_vs_Untreated
Q58FG0	-0.0237115	15.4216	-0.455793	0.659442	0.999903	-6.53599	HSP90AA5P HSP90AE	Putative heat shock protein HSP 90-alpha A5 (Heat shock protein 90-alpha E) (Heat shock protein 90Ae)	NA	HSP90AA5P	THPS8hr_vs_Untreated
P30044	-0.0679123	19.9179	-0.464091	0.649286	0.999903	-6.5361	PRDX5 ACR1 SBBI10	Peroxiredoxin-5, mitochondrial (EC 1.11.1.24) (Alu corepressor 1) (Antioxidant enzyme B166) (AOEB166) (Liver tissue 2D-page spot 71B) (PLP) (Peroxiredoxin V) (Prx-V) (Peroxisomal antioxidant enzyme) (TPx type VI) (Thioredoxin peroxidase PMP20) (Thioredoxin-dependent peroxiredoxin 5)	ENST00000265462.9 [P30044-1];ENST00000347941.4 [P30044-4];ENST00000352435.8 [P30044-3];	PRDX5	THPS8hr_vs_Untreated
Q9BRP8	-0.0286726	16.8774	-0.46328	0.649853	0.999903	-6.53649	PYM1 PYM WIBG	Partner of Y14 and mago (PYM homolog 1 exon junction complex-associated factor) (Protein wibg homolog)	ENST00000398213.4 [Q9BRP8-2];ENST00000408946.7 [Q9BRP8-1];	PYM1	THPS8hr_vs_Untreated
Q9UH65	-0.0210696	17.6996	-0.46322	0.649895	0.999903	-6.53651	SWAP70 KIAA0640 HSPC321	Switch-associated protein 70 (SWAP-70)	ENST00000318950.11;	SWAP70	THPS8hr_vs_Untreated
Q8IVV2	0.0260398	15.7537	0.463184	0.64992	0.999903	-6.53653	LOXHD1	Lipoxygenase homology domain-containing protein 1	ENST00000300591.11 [Q8IVV2-3];ENST00000398686.8 [Q8IVV2-5];ENST00000398705.7 [Q8IVV2-4];ENST00000441551.6 [Q8IVV2-1];	LOXHD1	THPS8hr_vs_Untreated
Q92917	-0.039148	17.7488	-0.462683	0.650271	0.999903	-6.53677	GPKOW GPATC5 GPATCH5 T54	G-patch domain and KOW motifs-containing protein (G-patch domain-containing protein 5) (Protein MOS2 homolog) (Protein T54)	ENST00000156109.7;	GPKOW	THPS8hr_vs_Untreated
Q15404	-0.0468737	19.6462	-0.462116	0.650669	0.999903	-6.53704	RSU1 RSP1	Ras suppressor protein 1 (RSP-1) (Rsu-1)	ENST00000345264.10 [Q15404-1];ENST00000377921.7 [Q15404-1];ENST00000602389.1 [Q15404-2];	RSU1	THPS8hr_vs_Untreated
P11172	-0.0273765	19.1401	-0.462107	0.650675	0.999903	-6.53705	UMPS OK/SW-cl.21	Uridine 5'-monophosphate synthase (UMP synthase) [Includes: Orotate phosphoribosyltransferase (OPRT) (OPRTase) (EC 2.4.2.10); Orotidine 5'-phosphate decarboxylase (ODC) (OMPD) (EC 4.1.1.23) (OMPdecase)]	ENST00000232607.7 [P11172-1];	UMPS	THPS8hr_vs_Untreated
Q15042	-0.0428476	17.5745	-0.461809	0.650884	0.999903	-6.53719	RAB3GAP1 KIAA0066 RAB3GAP	Rab3 GTPase-activating protein catalytic subunit (RAB3 GTPase-activating protein 130 kDa subunit) (Rab3-GAP p130) (Rab3-GAP)	ENST00000264158.13 [Q15042-1];ENST00000442034.5 [Q15042-3];	RAB3GAP1	THPS8hr_vs_Untreated
O14556	-0.0282363	15.3686	-0.461297	0.651243	0.999903	-6.53743	GAPDHS GAPD2 GAPDH2 GAPDS HSD-35 HSD35	Glyceraldehyde-3-phosphate dehydrogenase, testis-specific (EC 1.2.1.12) (Spermatogenic cell-specific glyceraldehyde 3-phosphate dehydrogenase 2) (GAPDH-2) (Spermatogenic glyceraldehyde-3-phosphate dehydrogenase)	ENST00000222286.9;	GAPDHS	THPS8hr_vs_Untreated
Q92576	-0.0385137	16.0951	-0.461288	0.651249	0.999903	-6.53744	PHF3 KIAA0244	PHD finger protein 3	ENST00000262043.8 [Q92576-1];ENST00000393387.5 [Q92576-1];	PHF3	THPS8hr_vs_Untreated
Q14145	-0.0216676	16.2702	-0.460735	0.651636	0.999903	-6.5377	KEAP1 INRF2 KIAA0132 KLHL19	Kelch-like ECH-associated protein 1 (Cytosolic inhibitor of Nrf2) (INrf2) (Kelch-like protein 19)	ENST00000171111.10;ENST00000393623.6;	KEAP1	THPS8hr_vs_Untreated
Q5T280	0.0196287	16.1689	0.460654	0.651694	0.999903	-6.53774	SPOUT1 C9orf114	Putative methyltransferase C9orf114 (EC 2.1.1.-) (Centromere protein 32) (CENP-32) (Kinetochore-associated protein) (SPOUT domain-containing methyltransferase 1)	ENST00000361256.10;	SPOUT1	THPS8hr_vs_Untreated
Q6GMV3	-0.0211221	16.6748	-0.460644	0.651701	0.999903	-6.53775	PTRHD1 C2orf79	Putative peptidyl-tRNA hydrolase PTRHD1 (EC 3.1.1.29) (Peptidyl-tRNA hydrolase domain-containing protein 1)	ENST00000328379.6;	PTRHD1	THPS8hr_vs_Untreated
Q9NXX6	0.0157467	15.4173	0.460552	0.651765	0.999903	-6.53779	NSMCE4A C10orf86 PP4762	Non-structural maintenance of chromosomes element 4 homolog A (NS4EA) (Non-SMC element 4 homolog A)	ENST00000369017.5 [Q9NXX6-2];ENST00000369023.8 [Q9NXX6-1];	NSMCE4A	THPS8hr_vs_Untreated
Q9NZL9	0.0192565	18.099	0.460397	0.651874	0.999903	-6.53786	MAT2B TGR MSTP045 Nbla02999 UNQ2435/PRO4995	Methionine adenosyltransferase 2 subunit beta (Methionine adenosyltransferase II beta) (MAT II beta) (Putative dTDP-4-keto-6-deoxy-D-glucose 4-reductase)	ENST00000280969.9 [Q9NZL9-2];ENST00000321757.11 [Q9NZL9-1];ENST00000518095.5 [Q9NZL9-3];ENST00000694943.1 [Q9NZL9-3];	MAT2B	THPS8hr_vs_Untreated
P49821	-0.027794	18.122	-0.460306	0.651938	0.999903	-6.53791	NDUFV1 UQOR1	NADH dehydrogenase [ubiquinone] flavoprotein 1, mitochondrial (EC 7.1.1.2) (Complex I-51kD) (CI-51kD) (NADH dehydrogenase flavoprotein 1) (NADH-ubiquinone oxidoreductase 51 kDa subunit)	ENST00000322776.11 [P49821-1];ENST00000529927.5 [P49821-2];ENST00000647561.1 [P49821-1];	NDUFV1	THPS8hr_vs_Untreated
P61964	-0.017724	17.3254	-0.460274	0.65196	0.999903	-6.53792	WDR5 BIG3	WD repeat-containing protein 5 (BMP2-induced 3-kb gene protein)	ENST00000358625.4;	WDR5	THPS8hr_vs_Untreated
P53355	0.0261774	15.1555	0.460195	0.652015	0.999903	-6.53796	DAPK1 DAPK	Death-associated protein kinase 1 (DAP kinase 1) (EC 2.7.11.1)	ENST00000358077.9 [P53355-1];ENST00000408954.8 [P53355-1];ENST00000469640.6 [P53355-4];ENST00000472284.5 [P53355-1];ENST00000491893.5 [P53355-4];ENST00000622514.4 [P53355-1];	DAPK1	THPS8hr_vs_Untreated
P30622-2	-0.1086	16.1328	-0.459455	0.652535	0.999903	-6.53831	NA	NA	NA	NA	THPS8hr_vs_Untreated
P05089	-0.0478433	15.629	-0.459413	0.652564	0.999903	-6.53833	ARG1	Arginase-1 (EC 3.5.3.1) (Liver-type arginase) (Type I arginase)	ENST00000356962.2 [P05089-2];ENST00000368087.8 [P05089-1];ENST00000640973.1 [P05089-3];	ARG1	THPS8hr_vs_Untreated
Q00169	-0.0186527	17.5248	-0.45881	0.652987	0.999903	-6.53862	PITPNA PITPN	Phosphatidylinositol transfer protein alpha isoform (PI-TP-alpha) (PtdIns transfer protein alpha) (PtdInsTP alpha)	ENST00000313486.12;	PITPNA	THPS8hr_vs_Untreated
P23396	-0.0681894	22.3623	-0.458569	0.653156	0.999903	-6.53873	RPS3 OK/SW-cl.26	Small ribosomal subunit protein uS3 (40S ribosomal protein S3) (EC 4.2.99.18)	ENST00000278572.10 [P23396-2];ENST00000524851.5 [P23396-1];ENST00000527446.5 [P23396-1];ENST00000531188.6 [P23396-1];	RPS3	THPS8hr_vs_Untreated
P08621	-0.0322593	19.6527	-0.458294	0.653349	0.999903	-6.53886	SNRNP70 RNPU1Z RPU1 SNRP70 U1AP1	U1 small nuclear ribonucleoprotein 70 kDa (U1 snRNP 70 kDa) (U1-70K) (snRNP70)	ENST00000221448.9 [P08621-2];ENST00000401730.5 [P08621-3];ENST00000595231.5 [P08621-3];ENST00000598441.6 [P08621-1];ENST00000601065.5 [P08621-3];	SNRNP70	THPS8hr_vs_Untreated
Q13509	-0.0429808	19.0779	-0.458083	0.653497	0.999903	-6.53896	TUBB3 TUBB4	Tubulin beta-3 chain (Tubulin beta-4 chain) (Tubulin beta-III)	ENST00000315491.12 [Q13509-1];ENST00000554444.5 [Q13509-2];	TUBB3	THPS8hr_vs_Untreated
Q99497	-0.0654308	20.6221	-0.457901	0.653625	0.999903	-6.53905	PARK7	Parkinson disease protein 7 (Maillard deglycase) (Oncogene DJ1) (Parkinsonism-associated deglycase) (Protein DJ-1) (DJ-1) (Protein/nucleic acid deglycase DJ-1) (EC 3.1.2.-, EC 3.5.1.-, EC 3.5.1.124)	ENST00000338639.10;ENST00000377488.5;ENST00000377491.5;ENST00000493373.5;ENST00000493678.5;	PARK7	THPS8hr_vs_Untreated
Q96MU7	-0.0256097	15.9969	-0.457892	0.653632	0.999903	-6.53905	YTHDC1 KIAA1966 YT521	YTH domain-containing protein 1 (Splicing factor YT521) (YT521-B)	ENST00000344157.9 [Q96MU7-1];ENST00000355665.7 [Q96MU7-2];ENST00000613637.3 [Q96MU7-2];ENST00000615500.4 [Q96MU7-1];	YTHDC1	THPS8hr_vs_Untreated
P35749	-0.0401167	16.1882	-0.457818	0.653684	0.999903	-6.53909	MYH11 KIAA0866	Myosin-11 (Myosin heavy chain 11) (Myosin heavy chain, smooth muscle isoform) (SMMHC)	ENST00000300036.6 [P35749-1];ENST00000396324.7 [P35749-2];ENST00000452625.7 [P35749-3];ENST00000576790.7 [P35749-4];ENST00000612165.4 [P35749-3];ENST00000616422.4 [P35749-4];ENST00000621545.2 [P35749-2];ENST00000634050.1 [P35749-1];	MYH11	THPS8hr_vs_Untreated
Q9H204	-0.0192138	15.71	-0.457761	0.653724	0.999903	-6.53912	MED28 EG1 FKSG20	Mediator of RNA polymerase II transcription subunit 28 (Endothelial-derived protein 1) (Mediator complex subunit 28) (Merlin and Grb2-interacting cytoskeletal protein) (Magicin) (Tumor angiogenesis marker EG-1)	ENST00000237380.12;	MED28	THPS8hr_vs_Untreated
Q9NS00	-0.0272691	15.8621	-0.45759	0.653843	0.999903	-6.5392	C1GALT1	Glycoprotein-N-acetylgalactosamine 3-beta-galactosyltransferase 1 (EC 2.4.1.122) (B3Gal-T8) (Core 1 O-glycan T-synthase) (Core 1 UDP-galactose:N-acetylgalactosamine-alpha-R beta 1,3-galactosyltransferase 1) (Beta-1,3-galactosyltransferase) (Core 1 beta1,3-galactosyltransferase 1) (C1GalT1) (Core 1 beta3-Gal-T1)	ENST00000223122.4 [Q9NS00-1];ENST00000402468.3 [Q9NS00-2];ENST00000436587.7 [Q9NS00-1];	C1GALT1	THPS8hr_vs_Untreated
Q99755	0.0213043	15.9192	0.457125	0.65417	0.999903	-6.53942	PIP5K1A	Phosphatidylinositol 4-phosphate 5-kinase type-1 alpha (PIP5K1-alpha) (PtdIns(4)P-5-kinase 1 alpha) (EC 2.7.1.68) (68 kDa type I phosphatidylinositol 4-phosphate 5-kinase alpha) (Phosphatidylinositol 4-phosphate 5-kinase type I alpha) (PIP5KIalpha)	ENST00000349792.9 [Q99755-3];ENST00000368888.9 [Q99755-1];ENST00000368890.8 [Q99755-2];ENST00000441902.6 [Q99755-4];	PIP5K1A	THPS8hr_vs_Untreated
P67809	-0.042693	19.8015	-0.457094	0.654192	0.999903	-6.53943	YBX1 NSEP1 YB1	Y-box-binding protein 1 (YB-1) (CCAAT-binding transcription factor I subunit A) (CBF-A) (DNA-binding protein B) (DBPB) (Enhancer factor I subunit A) (EFI-A) (Nuclease-sensitive element-binding protein 1) (Y-box transcription factor)	ENST00000321358.12;	YBX1	THPS8hr_vs_Untreated
P00747	0.0499587	15.7786	0.456756	0.654429	0.999903	-6.53959	PLG	Plasminogen (EC 3.4.21.7) [Cleaved into: Plasmin heavy chain A; Activation peptide; Angiostatin; Plasmin heavy chain A, short form; Plasmin light chain B]	ENST00000308192.14;	PLG	THPS8hr_vs_Untreated
P40227	-0.0269458	22.471	-0.45622	0.654806	0.999903	-6.53984	CCT6A CCT6 CCTZ	T-complex protein 1 subunit zeta (TCP-1-zeta) (Acute morphine dependence-related protein 2) (CCT-zeta-1) (HTR3) (Tcp20)	ENST00000275603.9 [P40227-1];ENST00000335503.3 [P40227-2];	CCT6A	THPS8hr_vs_Untreated
Q9HC38	-0.0243367	19.6648	-0.455907	0.655026	0.999903	-6.53999	GLOD4 C17orf25 CGI-150 My027	Glyoxalase domain-containing protein 4	ENST00000301328.9 [Q9HC38-1];ENST00000301329.11 [Q9HC38-2];	GLOD4	THPS8hr_vs_Untreated
P56182	-0.0377423	18.2096	-0.455803	0.655099	0.999903	-6.54004	RRP1 D21S2056E NNP1 NOP52 RRP1A	Ribosomal RNA processing protein 1 homolog A (Novel nuclear protein 1) (NNP-1) (Nucleolar protein Nop52) (RRP1-like protein)	ENST00000497547.2;	RRP1	THPS8hr_vs_Untreated
Q8NA31	-0.0393713	15.6919	-0.447387	0.665272	0.999903	-6.54005	TERB1 CCDC79	Telomere repeats-binding bouquet formation protein 1 (Coiled-coil domain-containing protein 79)	ENST00000313294.7 [Q8NA31-3];ENST00000433154.6 [Q8NA31-1];ENST00000558713.6 [Q8NA31-1];	TERB1	THPS8hr_vs_Untreated
P57772	0.0223757	15.5686	0.455699	0.655172	0.999903	-6.54009	EEFSEC SELB	Selenocysteine-specific elongation factor (Elongation factor sec) (Eukaryotic elongation factor, selenocysteine-tRNA-specific)	ENST00000254730.11 [P57772-1];ENST00000644579.2 [P57772-1];	EEFSEC	THPS8hr_vs_Untreated
Q9BWD1	-0.0322836	20.4869	-0.455685	0.655182	0.999903	-6.5401	ACAT2 ACTL	Acetyl-CoA acetyltransferase, cytosolic (EC 2.3.1.9) (Acetyl-CoA transferase-like protein) (Cytosolic acetoacetyl-CoA thiolase)	ENST00000367048.5 [Q9BWD1-1];	ACAT2	THPS8hr_vs_Untreated
Q86XL3	-0.0473847	16.8155	-0.45566	0.6552	0.999903	-6.54011	ANKLE2 KIAA0692 LEM4	Ankyrin repeat and LEM domain-containing protein 2 (LEM domain-containing protein 4)	ENST00000357997.10 [Q86XL3-1];ENST00000542282.5 [Q86XL3-3];ENST00000542657.5 [Q86XL3-3];	ANKLE2	THPS8hr_vs_Untreated
Q9NTI2	-0.0298355	15.6346	-0.45554	0.655284	0.999903	-6.54017	ATP8A2 ATPIB	Phospholipid-transporting ATPase IB (EC 7.6.2.1) (ATPase class I type 8A member 2) (ML-1) (P4-ATPase flippase complex alpha subunit ATP8A2)	ENST00000381655.7 [Q9NTI2-4];ENST00000684424.1 [Q9NTI2-1];	ATP8A2	THPS8hr_vs_Untreated
Q7L4I2	-0.0220302	15.5626	-0.454865	0.655759	0.999903	-6.54048	RSRC2	Arginine/serine-rich coiled-coil protein 2	ENST00000331738.12 [Q7L4I2-1];	RSRC2	THPS8hr_vs_Untreated
Q8WXI7	-0.0263367	15.5454	-0.45485	0.655769	0.999903	-6.54049	MUC16 CA125	Mucin-16 (MUC-16) (Ovarian cancer-related tumor marker CA125) (CA-125) (Ovarian carcinoma antigen CA125)	ENST00000397910.8;	MUC16	THPS8hr_vs_Untreated
P49959	-0.0297197	18.092	-0.454594	0.655949	0.999903	-6.54061	MRE11 HNGS1 MRE11A	Double-strand break repair protein MRE11 (EC 3.1.-.-) (Double-strand break repair protein MRE11A) (Meiotic recombination 11 homolog 1) (MRE11 homolog 1) (Meiotic recombination 11 homolog A) (MRE11 homolog A)	ENST00000323929.8 [P49959-1];ENST00000323977.7 [P49959-2];ENST00000407439.7 [P49959-3];	MRE11	THPS8hr_vs_Untreated
Q7L0J3	-0.0458816	15.5729	-0.454082	0.656309	0.999903	-6.54085	SV2A KIAA0736 PSEC0174	Synaptic vesicle glycoprotein 2A	ENST00000369145.1 [Q7L0J3-2];ENST00000369146.8 [Q7L0J3-1];	SV2A	THPS8hr_vs_Untreated
Q68D10	-0.0448143	15.5528	-0.453695	0.656581	0.999903	-6.54103	SPTY2D1	Protein SPT2 homolog (Protein KU002155) (SPT2 domain-containing protein 1)	ENST00000336349.6 [Q68D10-1];	SPTY2D1	THPS8hr_vs_Untreated
P30086	0.068944	20.1651	0.45338	0.656803	0.999903	-6.54118	PEBP1 PBP PEBP	Phosphatidylethanolamine-binding protein 1 (PEBP-1) (HCNPpp) (Neuropolypeptide h3) (Prostatic-binding protein) (Raf kinase inhibitor protein) (RKIP) [Cleaved into: Hippocampal cholinergic neurostimulating peptide (HCNP)]	ENST00000261313.3;	PEBP1	THPS8hr_vs_Untreated
Q9NQS1	-0.0413855	17.4023	-0.453001	0.657069	0.999903	-6.54136	AVEN	Cell death regulator Aven	ENST00000306730.8;	AVEN	THPS8hr_vs_Untreated
P06396	-0.0171267	20.7861	-0.452575	0.65737	0.999903	-6.54156	GSN	Gelsolin (AGEL) (Actin-depolymerizing factor) (ADF) (Brevin)	ENST00000373808.8 [P06396-3];ENST00000373818.8 [P06396-1];ENST00000373823.7 [P06396-2];ENST00000432226.7 [P06396-2];ENST00000545652.6 [P06396-4];	GSN	THPS8hr_vs_Untreated
O75170	-0.0212021	15.5306	-0.452488	0.657431	0.999903	-6.5416	PPP6R2 KIAA0685 PP6R2 SAPS2	Serine/threonine-protein phosphatase 6 regulatory subunit 2 (SAPS domain family member 2)	ENST00000216061.9 [O75170-1];ENST00000359139.7 [O75170-2];ENST00000395741.7 [O75170-3];ENST00000395744.7 [O75170-4];ENST00000612753.5 [O75170-5];	PPP6R2	THPS8hr_vs_Untreated
Q9Y6R1	-0.0542398	15.4924	-0.444079	0.667573	0.999903	-6.54163	SLC4A4 NBC NBC1 NBCE1	Electrogenic sodium bicarbonate cotransporter 1 (Sodium bicarbonate cotransporter) (Na(+)/HCO3(-) cotransporter) (Solute carrier family 4 member 4) (kNBC1)	ENST00000264485.11 [Q9Y6R1-1];ENST00000340595.4 [Q9Y6R1-2];ENST00000351898.10 [Q9Y6R1-4];ENST00000425175.5 [Q9Y6R1-5];ENST00000512686.5 [Q9Y6R1-3];ENST00000649996.1 [Q9Y6R1-1];	SLC4A4	THPS8hr_vs_Untreated
Q9H4L4	-0.0217714	16.1033	-0.452117	0.657692	0.999903	-6.54177	SENP3 SSP3 SUSP3	Sentrin-specific protease 3 (EC 3.4.22.-) (SUMO-1-specific protease 3) (Sentrin/SUMO-specific protease SENP3)	ENST00000321337.12;ENST00000429205.6;	SENP3	THPS8hr_vs_Untreated
A6NGG8	0.165207	16.2435	0.443642	0.667877	0.999903	-6.54184	PCARE C2orf71	Photoreceptor cilium actin regulator	ENST00000331664.6;	PCARE	THPS8hr_vs_Untreated
P68104	0.0793791	19.8584	0.451593	0.658061	0.999903	-6.54202	EEF1A1 EEF1A EF1A LENG7	Elongation factor 1-alpha 1 (EF-1-alpha-1) (EC 3.6.5.-) (Elongation factor Tu) (EF-Tu) (Eukaryotic elongation factor 1 A-1) (eEF1A-1) (Leukocyte receptor cluster member 7)	ENST00000309268.11;ENST00000316292.13;ENST00000331523.7;ENST00000356303.7;ENST00000455918.2;ENST00000615060.5;ENST00000676710.1;ENST00000677236.1;ENST00000678508.1;ENST00000678702.1;	EEF1A1	THPS8hr_vs_Untreated
Q15363	-0.0207094	18.0651	-0.45126	0.658295	0.999903	-6.54217	TMED2 RNP24	Transmembrane emp24 domain-containing protein 2 (Membrane protein p24A) (p24) (p24 family protein beta-1) (p24beta1)	ENST00000262225.8;	TMED2	THPS8hr_vs_Untreated
Q15785	-0.0231994	19.0209	-0.450839	0.658592	0.999903	-6.54237	TOMM34 URCC3	Mitochondrial import receptor subunit TOM34 (hTom34) (Translocase of outer membrane 34 kDa subunit)	ENST00000372813.4;	TOMM34	THPS8hr_vs_Untreated
Q8WVM8	0.0307208	18.8876	0.449603	0.659463	0.999903	-6.54295	SCFD1 C14orf163 KIAA0917 STXBP1L2 FKSG23	Sec1 family domain-containing protein 1 (SLY1 homolog) (Sly1p) (Syntaxin-binding protein 1-like 2)	ENST00000396629.6 [Q8WVM8-2];ENST00000458591.7 [Q8WVM8-1];ENST00000544052.6 [Q8WVM8-3];ENST00000678124.1 [Q8WVM8-3];	SCFD1	THPS8hr_vs_Untreated
P30419	0.0208933	18.9259	0.449231	0.659726	0.999903	-6.54312	NMT1 NMT	Glycylpeptide N-tetradecanoyltransferase 1 (EC 2.3.1.97) (Myristoyl-CoA:protein N-myristoyltransferase 1) (HsNMT1) (NMT 1) (Type I N-myristoyltransferase) (Peptide N-myristoyltransferase 1) (Protein-lysine myristoyltransferase NMT1) (EC 2.3.1.-)	ENST00000258960.7 [P30419-1];ENST00000592654.3 [P30419-2];ENST00000592782.5 [P30419-1];ENST00000676828.1 [P30419-1];ENST00000678938.1 [P30419-2];	NMT1	THPS8hr_vs_Untreated
Q92845	0.016654	15.551	0.449221	0.659732	0.999903	-6.54312	KIFAP3 KIF3AP SMAP	Kinesin-associated protein 3 (KAP-3) (KAP3) (Smg GDS-associated protein)	ENST00000361580.7 [Q92845-1];ENST00000367765.5 [Q92845-3];ENST00000367767.5 [Q92845-2];ENST00000538366.5 [Q92845-4];	KIFAP3	THPS8hr_vs_Untreated
Q07864	-0.0188761	15.787	-0.448648	0.660137	0.999903	-6.54339	POLE POLE1	DNA polymerase epsilon catalytic subunit A (EC 2.7.7.7) (3'-5' exodeoxyribonuclease) (EC 3.1.11.-) (DNA polymerase II subunit A)	ENST00000320574.10;	POLE	THPS8hr_vs_Untreated
Q9BTL3	-0.0386853	15.22	-0.440247	0.670243	0.999903	-6.54344	RAMAC C15orf18 FAM103A1 RAMMET	RNA guanine-N7 methyltransferase activating subunit (Protein FAM103A1) (RNA guanine-7 methyltransferase activating subunit) (RNMT-activating mRNA cap methyltransferase subunit) (RNMT-activating mini protein) (RAM)	ENST00000304191.4;	RAMAC	THPS8hr_vs_Untreated
P22392	-0.119293	21.7621	-0.448496	0.660243	0.999903	-6.54346	NME2 NM23B	Nucleoside diphosphate kinase B (NDK B) (NDP kinase B) (EC 2.7.4.6) (C-myc purine-binding transcription factor PUF) (Histidine protein kinase NDKB) (EC 2.7.13.3) (nm23-H2)	ENST00000393190.4 [P22392-1];ENST00000503064.5 [P22392-1];ENST00000512737.6 [P22392-1];ENST00000513177.5 [P22392-1];ENST00000514264.6 [P22392-1];	NME2	THPS8hr_vs_Untreated
Q9Y5B0	0.0237769	15.9362	0.448385	0.660322	0.999903	-6.54351	CTDP1 FCP1	RNA polymerase II subunit A C-terminal domain phosphatase (EC 3.1.3.16) (TFIIF-associating CTD phosphatase)	ENST00000075430.11 [Q9Y5B0-4];ENST00000613122.5 [Q9Y5B0-1];	CTDP1	THPS8hr_vs_Untreated
Q6ZR08	-0.14871	19.7085	-0.440067	0.670368	0.999903	-6.54353	DNAH12 DHC3 DLP12 DNAH12L DNAH7L DNAHC3 DNHD2 HDHC3 HL19	Dynein axonemal heavy chain 12 (Axonemal beta dynein heavy chain 12) (Axonemal dynein heavy chain 12-like protein) (Axonemal dynein heavy chain 7-like protein) (Ciliary dynein heavy chain 12) (Dynein axonemal heavy chain 7-like) (Dynein heavy chain domain-containing protein 2)	ENST00000311202.7 [Q6ZR08-4];ENST00000351747.6 [Q6ZR08-1];	DNAH12	THPS8hr_vs_Untreated
P09960	-0.0192593	20.1131	-0.448352	0.660345	0.999903	-6.54353	LTA4H LTA4	Leukotriene A-4 hydrolase (LTA-4 hydrolase) (EC 3.3.2.6) (Leukotriene A(4) hydrolase) (Tripeptide aminopeptidase LTA4H) (EC 3.4.11.4)	ENST00000228740.7 [P09960-1];ENST00000413268.6 [P09960-3];ENST00000552789.5 [P09960-4];	LTA4H	THPS8hr_vs_Untreated
P84243	-0.0458043	17.2655	-0.448275	0.660399	0.999903	-6.54356	H3-3A H3.3A H3F3 H3F3A PP781; H3-3B H3.3B H3F3B	Histone H3.3	ENST00000254810.8;ENST00000366813.1;ENST00000366815.10;ENST00000366816.5;ENST00000586607.5;ENST00000587560.5;ENST00000589599.5;ENST00000655399.1;ENST00000661429.1;ENST00000666609.1;	H3-3A	THPS8hr_vs_Untreated
Q9Y2K6	-0.0427469	15.2637	-0.439879	0.6705	0.999903	-6.54362	USP20 KIAA1003 LSFR3A VDU2	Ubiquitin carboxyl-terminal hydrolase 20 (EC 3.4.19.12) (Deubiquitinating enzyme 20) (Ubiquitin thioesterase 20) (Ubiquitin-specific-processing protease 20) (VHL-interacting deubiquitinating enzyme 2) (hVDU2)	ENST00000315480.9;ENST00000358355.5;ENST00000372429.8;	USP20	THPS8hr_vs_Untreated
Q9UKL0	-0.0766914	17.5941	-0.447883	0.660676	0.999903	-6.54375	RCOR1 KIAA0071 RCOR	REST corepressor 1 (Protein CoREST)	ENST00000262241.7;	RCOR1	THPS8hr_vs_Untreated
O43760	-0.0199671	15.7993	-0.439495	0.670767	0.999903	-6.5438	SYNGR2 UNQ352/PRO615	Synaptogyrin-2 (Cellugyrin)	ENST00000225777.8 [O43760-1];ENST00000585591.5 [O43760-1];ENST00000588282.5 [O43760-2];	SYNGR2	THPS8hr_vs_Untreated
Q99490	-0.015631	15.8687	-0.439114	0.671033	0.999903	-6.54398	AGAP2 CENTG1 KIAA0167	Arf-GAP with GTPase, ANK repeat and PH domain-containing protein 2 (AGAP-2) (Centaurin-gamma-1) (Cnt-g1) (GTP-binding and GTPase-activating protein 2) (GGAP2) (Phosphatidylinositol 3-kinase enhancer) (PIKE)	ENST00000257897.7 [Q99490-2];	AGAP2	THPS8hr_vs_Untreated
O00567	-0.0253434	19.6844	-0.447181	0.661171	0.999903	-6.54407	NOP56 NOL5A	Nucleolar protein 56 (Nucleolar protein 5A)	ENST00000329276.10;	NOP56	THPS8hr_vs_Untreated
Q86W74	-0.0792808	15.8469	-0.438397	0.671533	0.999903	-6.54431	ANKRD46	Ankyrin repeat domain-containing protein 46 (Ankyrin repeat small protein) (ANK-S)	ENST00000335659.7 [Q86W74-2];ENST00000519597.5 [Q86W74-2];ENST00000520311.5 [Q86W74-2];ENST00000520552.5 [Q86W74-1];	ANKRD46	THPS8hr_vs_Untreated
Q15020	0.017943	18.4998	0.446545	0.66162	0.999903	-6.54436	SART3 KIAA0156 TIP110	Squamous cell carcinoma antigen recognized by T-cells 3 (SART-3) (Tat-interacting protein of 110 kDa) (Tip110) (p110 nuclear RNA-binding protein)	ENST00000431469.6 [Q15020-4];ENST00000546611.1 [Q15020-3];ENST00000546728.5 [Q15020-2];ENST00000546815.6 [Q15020-1];	SART3	THPS8hr_vs_Untreated
P29375	-0.0273655	15.5698	-0.438144	0.67171	0.999903	-6.54443	KDM5A JARID1A RBBP2 RBP2	Lysine-specific demethylase 5A (EC 1.14.11.67) (Histone demethylase JARID1A) (Jumonji/ARID domain-containing protein 1A) (Retinoblastoma-binding protein 2) (RBBP-2) ([histone H3]-trimethyl-L-lysine(4) demethylase 5A)	ENST00000399788.7 [P29375-1];	KDM5A	THPS8hr_vs_Untreated
P52655	-0.0484914	15.9036	-0.446323	0.661777	0.999903	-6.54447	GTF2A1 TF2A1	Transcription initiation factor IIA subunit 1 (General transcription factor IIA subunit 1) (TFIIAL) (Transcription initiation factor TFIIA 42 kDa subunit) (TFIIA-42) [Cleaved into: Transcription initiation factor IIA alpha chain (TFIIA p35 subunit); Transcription initiation factor IIA beta chain (TFIIA p19 subunit)]	ENST00000434192.2 [P52655-2];ENST00000553612.6 [P52655-1];	GTF2A1	THPS8hr_vs_Untreated
Q96E29	0.0184705	15.3828	0.437689	0.672027	0.999903	-6.54464	MTERF3 MTERFD1 CGI-12	Transcription termination factor 3, mitochondrial (Mitochondrial transcription termination factor 3) (mTERF3) (mTERF domain-containing protein 1, mitochondrial)	ENST00000287025.4 [Q96E29-1];ENST00000522822.5 [Q96E29-3];	MTERF3	THPS8hr_vs_Untreated
Q02127	-0.0234321	16.8263	-0.445868	0.662098	0.999903	-6.54468	DHODH	Dihydroorotate dehydrogenase (quinone), mitochondrial (DHOdehase) (EC 1.3.5.2) (Dihydroorotate oxidase)	ENST00000219240.9;	DHODH	THPS8hr_vs_Untreated
Q9HBL8	0.0286103	15.6112	0.445816	0.662135	0.999903	-6.5447	NMRAL1 HSCARG	NmrA-like family domain-containing protein 1	ENST00000283429.11;ENST00000404295.7;ENST00000574425.5;ENST00000574733.5;ENST00000616587.2;ENST00000621810.4;ENST00000632013.1;ENST00000633085.1;	NMRAL1	THPS8hr_vs_Untreated
Q96BW9	0.0189744	15.2129	0.445402	0.662427	0.999903	-6.54489	TAMM41 C3orf31	Phosphatidate cytidylyltransferase, mitochondrial (EC 2.7.7.41) (CDP-diacylglycerol synthase) (CDP-DAG synthase) (Mitochondrial translocator assembly and maintenance protein 41 homolog) (TAM41)	ENST00000273037.9 [Q96BW9-2];ENST00000444133.6 [Q96BW9-1];ENST00000455809.6 [Q96BW9-3];	TAMM41	THPS8hr_vs_Untreated
Q92879	0.0192328	17.2656	0.445186	0.66258	0.999903	-6.54499	CELF1 BRUNOL2 CUGBP CUGBP1 NAB50	CUGBP Elav-like family member 1 (CELF-1) (50 kDa nuclear polyadenylated RNA-binding protein) (Bruno-like protein 2) (CUG triplet repeat RNA-binding protein 1) (CUG-BP1) (CUG-BP- and ETR-3-like factor 1) (Deadenylation factor CUG-BP) (Embryo deadenylation element-binding protein homolog) (EDEN-BP homolog) (RNA-binding protein BRUNOL-2)	ENST00000310513.10 [Q92879-2];ENST00000358597.7 [Q92879-1];ENST00000361904.7 [Q92879-3];ENST00000395290.6 [Q92879-6];ENST00000395292.6 [Q92879-3];ENST00000532048.5 [Q92879-4];	CELF1	THPS8hr_vs_Untreated
Q8NDZ4	-0.0319397	15.1864	-0.436884	0.67259	0.999903	-6.54502	DIPK2A C3orf58 DIA1	Divergent protein kinase domain 2A (Deleted in autism protein 1) (Golgi Protein of 49 kDa) (GoPro49) (Hypoxia and AKT-induced stem cell factor) (HASF)	ENST00000315691.8 [Q8NDZ4-1];ENST00000495414.5 [Q8NDZ4-2];	DIPK2A	THPS8hr_vs_Untreated
Q08AM6	-0.0366102	17.4956	-0.445104	0.662638	0.999903	-6.54503	VAC14 TAX1BP2 TRX	Protein VAC14 homolog (Tax1-binding protein 2)	ENST00000261776.10 [Q08AM6-1];ENST00000536184.6 [Q08AM6-2];	VAC14	THPS8hr_vs_Untreated
Q96EL3	0.0187347	15.7197	0.444619	0.662981	0.999903	-6.54525	MRPL53	Large ribosomal subunit protein mL53 (39S ribosomal protein L53, mitochondrial) (L53mt) (MRP-L53)	ENST00000258105.8;	MRPL53	THPS8hr_vs_Untreated
O60333	0.0420955	15.4182	0.444546	0.663032	0.999903	-6.54529	KIF1B KIAA0591 KIAA1448	Kinesin-like protein KIF1B (Klp)	ENST00000263934.10 [O60333-2];ENST00000377081.5 [O60333-4];ENST00000377083.5 [O60333-3];ENST00000377086.5 [O60333-1];ENST00000377093.9 [O60333-3];ENST00000676179.1 [O60333-1];	KIF1B	THPS8hr_vs_Untreated
O60333	0.0420955	15.4182	0.444546	0.663032	0.999903	-6.54529	KIF1B KIAA0591 KIAA1448	Kinesin-like protein KIF1B (Klp)	ENST00000263934.10 [O60333-2];ENST00000377081.5 [O60333-4];ENST00000377083.5 [O60333-3];ENST00000377086.5 [O60333-1];ENST00000377093.9 [O60333-3];ENST00000676179.1 [O60333-1];	KIF1B	THPS8hr_vs_Untreated
P82094	-0.0256785	17.6617	-0.444357	0.663166	0.999903	-6.54537	TMF1 ARA160	TATA element modulatory factor (TMF) (Androgen receptor coactivator 160 kDa protein) (Androgen receptor-associated protein of 160 kDa)	ENST00000398559.7 [P82094-1];ENST00000646708.1 [P82094-2];	TMF1	THPS8hr_vs_Untreated
Q15058	-0.0305227	16.3467	-0.444268	0.663229	0.999903	-6.54542	KIF14 KIAA0042	Kinesin-like protein KIF14	ENST00000367350.5;ENST00000614960.4;	KIF14	THPS8hr_vs_Untreated
O96028	-0.0440855	16.0104	-0.443935	0.663464	0.999903	-6.54557	NSD2 KIAA1090 MMSET TRX5 WHSC1	Histone-lysine N-methyltransferase NSD2 (EC 2.1.1.357) (Multiple myeloma SET domain-containing protein) (MMSET) (Nuclear SET domain-containing protein 2) (Protein trithorax-5) (Wolf-Hirschhorn syndrome candidate 1 protein)	ENST00000312087.10 [O96028-3];ENST00000353275.9 [O96028-3];ENST00000382888.3 [O96028-2];ENST00000382891.9 [O96028-1];ENST00000382892.6 [O96028-1];ENST00000382895.7 [O96028-1];ENST00000398261.6 [O96028-3];ENST00000420906.6 [O96028-5];ENST00000503128.5 [O96028-3];ENST00000508803.6 [O96028-1];ENST00000514045.5 [O96028-5];ENST00000678714.1 [O96028-7];	NSD2	THPS8hr_vs_Untreated
O75886	-0.0205893	17.4622	-0.44359	0.663708	0.999903	-6.54573	STAM2 HBP	Signal transducing adapter molecule 2 (STAM-2) (Hrs-binding protein)	ENST00000263904.5 [O75886-1];	STAM2	THPS8hr_vs_Untreated
Q13895	0.0162306	17.5804	0.443554	0.663733	0.999903	-6.54574	BYSL ENP1	Bystin	ENST00000230340.9;	BYSL	THPS8hr_vs_Untreated
P15924	-0.032728	16.7066	-0.443504	0.663769	0.999903	-6.54577	DSP	Desmoplakin (DP) (250/210 kDa paraneoplastic pemphigus antigen)	ENST00000379802.8 [P15924-1];ENST00000418664.2 [P15924-2];	DSP	THPS8hr_vs_Untreated
Q15370	-0.0656837	19.4497	-0.443486	0.663781	0.999903	-6.54577	ELOB TCEB2	Elongin-B (EloB) (Elongin 18 kDa subunit) (RNA polymerase II transcription factor SIII subunit B) (SIII p18) (Transcription elongation factor B polypeptide 2)	ENST00000262306.11 [Q15370-2];ENST00000409906.9 [Q15370-1];	ELOB	THPS8hr_vs_Untreated
Q9Y5T5	-0.0151282	15.954	-0.443481	0.663785	0.999903	-6.54578	USP16 MSTP039	Ubiquitin carboxyl-terminal hydrolase 16 (EC 3.4.19.12) (Deubiquitinating enzyme 16) (Ubiquitin thioesterase 16) (Ubiquitin-processing protease UBP-M) (Ubiquitin-specific-processing protease 16)	ENST00000334352.8 [Q9Y5T5-1];ENST00000399975.7 [Q9Y5T5-2];ENST00000399976.7 [Q9Y5T5-1];	USP16	THPS8hr_vs_Untreated
P10301	-0.0227916	17.3669	-0.443263	0.663939	0.999903	-6.54588	RRAS	Ras-related protein R-Ras (EC 3.6.5.-) (p23)	ENST00000246792.4;	RRAS	THPS8hr_vs_Untreated
Q8N5N4	-0.0245371	16.1954	-0.443231	0.663961	0.999903	-6.54589	C3orf22	Uncharacterized protein C3orf22	ENST00000318225.3 [Q8N5N4-1];ENST00000505070.5 [Q8N5N4-2];	C3orf22	THPS8hr_vs_Untreated
Q92844	0.0340217	15.6826	0.442638	0.664381	0.999903	-6.54616	TANK ITRAF TRAF2	TRAF family member-associated NF-kappa-B activator (TRAF-interacting protein) (I-TRAF)	ENST00000259075.6 [Q92844-1];ENST00000392749.7 [Q92844-1];ENST00000403609.1 [Q92844-3];	TANK	THPS8hr_vs_Untreated
Q8N1G0	-0.0346126	15.0579	-0.434322	0.674381	0.999903	-6.54622	ZNF687 KIAA1441	Zinc finger protein 687	ENST00000324048.9 [Q8N1G0-1];ENST00000336715.11 [Q8N1G0-1];	ZNF687	THPS8hr_vs_Untreated
Q8NEU8	-0.0224196	17.0992	-0.442154	0.664723	0.999903	-6.54639	APPL2 DIP13B	DCC-interacting protein 13-beta (Dip13-beta) (Adapter protein containing PH domain, PTB domain and leucine zipper motif 2)	ENST00000258530.8 [Q8NEU8-1];ENST00000539978.6 [Q8NEU8-2];ENST00000551662.5 [Q8NEU8-3];	APPL2	THPS8hr_vs_Untreated
Q8TBA6	-0.0170202	16.2409	-0.441964	0.664857	0.999903	-6.54647	GOLGA5 RETII RFG5 PIG31	Golgin subfamily A member 5 (Cell proliferation-inducing gene 31 protein) (Golgin-84) (Protein Ret-II) (RET-fused gene 5 protein)	ENST00000163416.7 [Q8TBA6-1];	GOLGA5	THPS8hr_vs_Untreated
P53611	-0.0186346	16.8967	-0.441209	0.665392	0.999903	-6.54682	RABGGTB GGTB	Geranylgeranyl transferase type-2 subunit beta (EC 2.5.1.60) (Geranylgeranyl transferase type II subunit beta) (GGTase-II-beta) (Rab geranyl-geranyltransferase subunit beta) (Rab GG transferase beta) (Rab GGTase beta) (Rab geranylgeranyltransferase subunit beta) (Type II protein geranyl-geranyltransferase subunit beta)	ENST00000319942.8;	RABGGTB	THPS8hr_vs_Untreated
Q9UG56	-0.0245313	15.5876	-0.44089	0.665618	0.999903	-6.54696	PISD	Phosphatidylserine decarboxylase proenzyme, mitochondrial (EC 4.1.1.65) [Cleaved into: Phosphatidylserine decarboxylase beta chain; Phosphatidylserine decarboxylase alpha chain]	ENST00000266095.9 [Q9UG56-2];ENST00000382151.6 [Q9UG56-2];ENST00000439502.7 [Q9UG56-3];	PISD	THPS8hr_vs_Untreated
Q9H078	-0.0331481	16.4394	-0.440561	0.665851	0.999903	-6.54711	CLPB SKD3	Mitochondrial disaggregase (EC 3.6.1.-) (Suppressor of potassium transport defect 3) [Cleaved into: Mitochondrial disaggregase, cleaved form]	ENST00000294053.9 [Q9H078-1];ENST00000340729.9 [Q9H078-3];ENST00000538039.6 [Q9H078-2];	CLPB	THPS8hr_vs_Untreated
O14562	0.0451147	17.4069	0.440012	0.666239	0.999903	-6.54736	UBFD1 UBPH	Ubiquitin domain-containing protein UBFD1 (Ubiquitin-binding protein homolog)	ENST00000395878.8;	UBFD1	THPS8hr_vs_Untreated
Q9BXV9	-0.0557627	15.8595	-0.431649	0.676251	0.999903	-6.54746	GON7 C14orf142	EKC/KEOPS complex subunit GON7	ENST00000306954.5;ENST00000621279.2;	GON7	THPS8hr_vs_Untreated
Q14195-2	-0.0326455	18.3385	-0.439697	0.666463	0.999903	-6.54751	NA	NA	NA	NA	THPS8hr_vs_Untreated
Q14534	-0.0232172	16.1107	-0.439319	0.66673	0.999903	-6.54768	SQLE ERG1	Squalene monooxygenase (EC 1.14.14.17) (Squalene epoxidase) (SE)	ENST00000265896.10;	SQLE	THPS8hr_vs_Untreated
P62273	-0.0377551	16.5192	-0.439141	0.666856	0.999903	-6.54776	RPS29	Small ribosomal subunit protein uS14 (40S ribosomal protein S29)	ENST00000245458.11 [P62273-1];ENST00000396020.7 [P62273-2];ENST00000556230.2 [P62273-1];	RPS29	THPS8hr_vs_Untreated
Q9NR28	-0.0281892	17.7336	-0.439103	0.666883	0.999903	-6.54778	DIABLO SMAC	Diablo IAP-binding mitochondrial protein (Diablo homolog, mitochondrial) (Direct IAP-binding protein with low pI) (Second mitochondria-derived activator of caspase) (Smac) [Cleaved into: Diablo IAP-binding mitochondrial protein, cleaved form]	ENST00000353548.11 [Q9NR28-3];ENST00000464942.7 [Q9NR28-1];ENST00000650715.1 [Q9NR28-1];	DIABLO	THPS8hr_vs_Untreated
Q9NZ08	-0.0384441	15.7109	-0.438969	0.666978	0.999903	-6.54784	ERAP1 APPILS ARTS1 KIAA0525 UNQ584/PRO1154	Endoplasmic reticulum aminopeptidase 1 (EC 3.4.11.-) (ARTS-1) (Adipocyte-derived leucine aminopeptidase) (A-LAP) (Aminopeptidase PILS) (Puromycin-insensitive leucyl-specific aminopeptidase) (PILS-AP) (Type 1 tumor necrosis factor receptor shedding aminopeptidase regulator)	ENST00000296754.7 [Q9NZ08-2];ENST00000443439.7 [Q9NZ08-1];	ERAP1	THPS8hr_vs_Untreated
Q9NSI2	-0.0689977	15.8631	-0.438941	0.666998	0.999903	-6.54785	SLX9 C21orf70 FAM207A PRED56	Ribosome biogenesis protein SLX9 homolog	ENST00000291634.11 [Q9NSI2-1];ENST00000397826.7 [Q9NSI2-2];	SLX9	THPS8hr_vs_Untreated
Q9BVC5	-0.0381957	15.5546	-0.438816	0.667086	0.999903	-6.54791	C2orf49	Ashwin	ENST00000258457.7 [Q9BVC5-1];	C2orf49	THPS8hr_vs_Untreated
Q9BPY3	-0.0318115	15.3794	-0.438808	0.667092	0.999903	-6.54791	FAM118B	Protein FAM118B	ENST00000533050.6;	FAM118B	THPS8hr_vs_Untreated
Q96SM3	0.0163036	15.3148	0.430463	0.677082	0.999903	-6.548	CPXM1 CPX1 CPXM UNQ3015/PRO9782	Probable carboxypeptidase X1 (EC 3.4.17.-) (Metallocarboxypeptidase CPX-1)	ENST00000380605.3;	CPXM1	THPS8hr_vs_Untreated
Q7Z4H7	-0.0253021	16.697	-0.438458	0.66734	0.999903	-6.54807	HAUS6 DGT6 FAM29A KIAA1574	HAUS augmin-like complex subunit 6	ENST00000380502.8 [Q7Z4H7-1];	HAUS6	THPS8hr_vs_Untreated
Q6ZSZ5	0.019973	16.1619	0.437879	0.66775	0.999903	-6.54833	ARHGEF18 KIAA0521	Rho guanine nucleotide exchange factor 18 (114 kDa Rho-specific guanine nucleotide exchange factor) (p114-Rho-GEF) (p114RhoGEF) (Septin-associated RhoGEF) (SA-RhoGEF)	ENST00000594665.2 [Q6ZSZ5-2];ENST00000617428.4 [Q6ZSZ5-2];ENST00000668164.2 [Q6ZSZ5-4];	ARHGEF18	THPS8hr_vs_Untreated
Q9Y5S9	-0.0649693	17.3094	-0.437798	0.667808	0.999903	-6.54837	RBM8A RBM8 HSPC114 MDS014	RNA-binding protein 8A (Binder of OVCA1-1) (BOV-1) (RNA-binding motif protein 8A) (RNA-binding protein Y14) (Ribonucleoprotein RBM8A)	ENST00000369307.4 [Q9Y5S9-2];ENST00000583313.7 [Q9Y5S9-1];ENST00000632555.1 [Q9Y5S9-1];ENST00000691760.1 [Q9Y5S9-1];	RBM8A	THPS8hr_vs_Untreated
Q9Y5S9	-0.0649693	17.3094	-0.437798	0.667808	0.999903	-6.54837	RBM8A RBM8 HSPC114 MDS014	RNA-binding protein 8A (Binder of OVCA1-1) (BOV-1) (RNA-binding motif protein 8A) (RNA-binding protein Y14) (Ribonucleoprotein RBM8A)	ENST00000369307.4 [Q9Y5S9-2];ENST00000583313.7 [Q9Y5S9-1];ENST00000632555.1 [Q9Y5S9-1];ENST00000691760.1 [Q9Y5S9-1];	RBM8A	THPS8hr_vs_Untreated
Q86Y56	0.030964	16.8021	0.437517	0.668007	0.999903	-6.5485	DNAAF5 HEATR2	Dynein axonemal assembly factor 5 (HEAT repeat-containing protein 2)	ENST00000297440.11 [Q86Y56-1];	DNAAF5	THPS8hr_vs_Untreated
Q8WXF1	-0.0274828	18.8287	-0.437446	0.668057	0.999903	-6.54853	PSPC1 PSP1	Paraspeckle component 1 (Paraspeckle protein 1)	ENST00000338910.9 [Q8WXF1-1];ENST00000471658.5 [Q8WXF1-2];ENST00000492741.5 [Q8WXF1-2];ENST00000619300.4 [Q8WXF1-1];	PSPC1	THPS8hr_vs_Untreated
Q6NUM9	-0.0278297	16.1133	-0.437342	0.668131	0.999903	-6.54858	RETSAT PPSIG UNQ439/PRO872	All-trans-retinol 13,14-reductase (EC 1.3.99.23) (All-trans-13,14-dihydroretinol saturase) (RetSat) (PPAR-alpha-regulated and starvation-induced gene protein)	ENST00000295802.9 [Q6NUM9-1];	RETSAT	THPS8hr_vs_Untreated
A0FGR8-2	-0.0506933	15.4191	-0.429119	0.678024	0.999903	-6.54862	NA	NA	NA	NA	THPS8hr_vs_Untreated
Q9BV23	-0.0427541	15.3951	-0.437242	0.668202	0.999903	-6.54862	ABHD6	Monoacylglycerol lipase ABHD6 (EC 3.1.1.23) (2-arachidonoylglycerol hydrolase) (Abhydrolase domain-containing protein 6)	ENST00000295962.8;ENST00000478253.6;	ABHD6	THPS8hr_vs_Untreated
P11498	0.0297529	17.1908	0.437169	0.668254	0.999903	-6.54866	PC	Pyruvate carboxylase, mitochondrial (EC 6.4.1.1) (Pyruvic carboxylase) (PCB)	ENST00000393955.6 [P11498-1];ENST00000393958.7 [P11498-1];ENST00000393960.7 [P11498-1];ENST00000524491.6 [P11498-2];ENST00000529047.6 [P11498-1];ENST00000651036.1 [P11498-1];ENST00000651854.1 [P11498-1];ENST00000652125.1 [P11498-1];	PC	THPS8hr_vs_Untreated
P62906	-0.0407645	21.6717	-0.43706	0.668331	0.999903	-6.5487	RPL10A NEDD6	Large ribosomal subunit protein uL1 (60S ribosomal protein L10a) (CSA-19) (Neural precursor cell expressed developmentally down-regulated protein 6) (NEDD-6)	ENST00000322203.7;	RPL10A	THPS8hr_vs_Untreated
P11908	-0.0193739	17.9106	-0.437038	0.668347	0.999903	-6.54872	PRPS2	Ribose-phosphate pyrophosphokinase 2 (EC 2.7.6.1) (PPRibP) (Phosphoribosyl pyrophosphate synthase II) (PRS-II)	ENST00000380668.10 [P11908-1];ENST00000398491.6 [P11908-2];	PRPS2	THPS8hr_vs_Untreated
P49642	-0.0346489	17.1617	-0.437034	0.668349	0.999903	-6.54872	PRIM1	DNA primase small subunit (EC 2.7.7.102) (DNA primase 49 kDa subunit) (p49)	ENST00000338193.11;ENST00000706566.1;	PRIM1	THPS8hr_vs_Untreated
Q9H0I9	-0.0284523	15.2278	-0.428691	0.678324	0.999903	-6.54882	TKTL2	Transketolase-like protein 2 (EC 2.2.1.1)	ENST00000280605.5;	TKTL2	THPS8hr_vs_Untreated
Q9NP73	-0.0337783	16.1497	-0.43664	0.668629	0.999903	-6.5489	ALG13 CXorf45 GLT28D1 MDS031	Putative bifunctional UDP-N-acetylglucosamine transferase and deubiquitinase ALG13 (EC 2.4.1.141) (EC 3.4.19.12) (Asparagine-linked glycosylation 13 homolog) (Glycosyltransferase 28 domain-containing protein 1) (UDP-N-acetylglucosamine transferase subunit ALG13 homolog)	ENST00000371979.7 [Q9NP73-2];ENST00000394780.8 [Q9NP73-1];ENST00000436609.5 [Q9NP73-4];	ALG13	THPS8hr_vs_Untreated
Q9NWH9	-0.0333698	17.5185	-0.436592	0.668663	0.999903	-6.54892	SLTM MET	SAFB-like transcription modulator (Modulator of estrogen-induced transcription)	ENST00000380516.7 [Q9NWH9-1];	SLTM	THPS8hr_vs_Untreated
P05114	-0.044085	17.4234	-0.436516	0.668717	0.999903	-6.54895	HMGN1 HMG14	Non-histone chromosomal protein HMG-14 (High mobility group nucleosome-binding domain-containing protein 1)	ENST00000380749.10;	HMGN1	THPS8hr_vs_Untreated
P14923	-0.0623014	16.1742	-0.435651	0.66933	0.999903	-6.54934	JUP CTNNG DP3	Junction plakoglobin (Catenin gamma) (Desmoplakin III) (Desmoplakin-3)	ENST00000310706.9;ENST00000393930.5;ENST00000393931.8;	JUP	THPS8hr_vs_Untreated
Q13561	-0.0232162	20.5352	-0.435636	0.669341	0.999903	-6.54935	DCTN2 DCTN50	Dynactin subunit 2 (50 kDa dynein-associated polypeptide) (Dynactin complex 50 kDa subunit) (DCTN-50) (p50 dynamitin)	ENST00000434715.7 [Q13561-2];ENST00000543672.6 [Q13561-3];ENST00000548249.6 [Q13561-1];	DCTN2	THPS8hr_vs_Untreated
Q13162	-0.0382698	19.2817	-0.435635	0.669342	0.999903	-6.54935	PRDX4	Peroxiredoxin-4 (EC 1.11.1.24) (Antioxidant enzyme AOE372) (AOE37-2) (Peroxiredoxin IV) (Prx-IV) (Thioredoxin peroxidase AO372) (Thioredoxin-dependent peroxide reductase A0372) (Thioredoxin-dependent peroxiredoxin 4)	ENST00000379341.9;	PRDX4	THPS8hr_vs_Untreated
P41091	-0.0200226	18.5331	-0.435123	0.669705	0.999903	-6.54958	EIF2S3 EIF2G	Eukaryotic translation initiation factor 2 subunit 3 (EC 3.6.5.3) (Eukaryotic translation initiation factor 2 subunit gamma X) (eIF-2-gamma X) (eIF-2gX)	ENST00000253039.9;	EIF2S3	THPS8hr_vs_Untreated
Q96IU4	0.0188921	16.1892	0.435086	0.669731	0.999903	-6.5496	ABHD14B CIB	Putative protein-lysine deacylase ABHD14B (EC 2.3.1.-) (Alpha/beta hydrolase domain-containing protein 14B) (Abhydrolase domain-containing protein 14B) (CCG1-interacting factor B)	ENST00000361143.10 [Q96IU4-1];ENST00000395008.6 [Q96IU4-1];ENST00000483233.5 [Q96IU4-1];ENST00000525795.1 [Q96IU4-1];	ABHD14B	THPS8hr_vs_Untreated
P04637	-0.0275068	19.7617	-0.434965	0.669817	0.999903	-6.54965	TP53 P53	Cellular tumor antigen p53 (Antigen NY-CO-13) (Phosphoprotein p53) (Tumor suppressor p53)	ENST00000269305.9 [P04637-1];ENST00000420246.6 [P04637-2];ENST00000445888.6 [P04637-1];ENST00000455263.6 [P04637-3];ENST00000504290.5 [P04637-9];ENST00000504937.5 [P04637-7];ENST00000510385.5 [P04637-8];ENST00000610292.4 [P04637-4];ENST00000610538.4 [P04637-6];ENST00000619485.4 [P04637-4];ENST00000620739.4 [P04637-4];ENST00000622645.4 [P04637-5];	TP53	THPS8hr_vs_Untreated
O43765	-0.0225715	18.8321	-0.43487	0.669885	0.999903	-6.54969	SGTA SGT SGT1	Small glutamine-rich tetratricopeptide repeat-containing protein alpha (Alpha-SGT) (Vpu-binding protein) (UBP)	ENST00000221566.7;ENST00000676943.1;ENST00000677149.1;	SGTA	THPS8hr_vs_Untreated
Q96B49	-0.0287775	16.433	-0.434457	0.670177	0.999903	-6.54988	TOMM6 OBTP TOM6	Mitochondrial import receptor subunit TOM6 homolog (Overexpressed breast tumor protein) (Translocase of outer membrane 6 kDa subunit homolog)	ENST00000398881.4;ENST00000398884.7;	TOMM6	THPS8hr_vs_Untreated
Q1X8D7	-0.0322977	15.2336	-0.42608	0.680156	0.999903	-6.55001	LRRC36 RORBP70	Leucine-rich repeat-containing protein 36 (ROR gamma-binding protein 70)	ENST00000329956.11 [Q1X8D7-1];ENST00000435835.3 [Q1X8D7-3];ENST00000563189.5 [Q1X8D7-2];	LRRC36	THPS8hr_vs_Untreated
Q9NVM4	0.0219971	15.7271	0.425993	0.680217	0.999903	-6.55005	PRMT7 KIAA1933	Protein arginine N-methyltransferase 7 (EC 2.1.1.321) (Histone-arginine N-methyltransferase PRMT7) ([Myelin basic protein]-arginine N-methyltransferase PRMT7)	ENST00000339507.9 [Q9NVM4-1];ENST00000441236.3 [Q9NVM4-1];ENST00000449359.7 [Q9NVM4-3];ENST00000687558.1 [Q9NVM4-1];ENST00000692760.1 [Q9NVM4-1];	PRMT7	THPS8hr_vs_Untreated
Q6NVY1	-0.0376347	17.3154	-0.433834	0.67062	0.999903	-6.55016	HIBCH	3-hydroxyisobutyryl-CoA hydrolase, mitochondrial (EC 3.1.2.4) (3-hydroxyisobutyryl-coenzyme A hydrolase) (HIB-CoA hydrolase) (HIBYL-CoA-H)	ENST00000359678.10 [Q6NVY1-1];ENST00000392332.7 [Q6NVY1-2];	HIBCH	THPS8hr_vs_Untreated
Q16576	-0.0340366	18.7408	-0.433708	0.67071	0.999903	-6.55022	RBBP7 RBAP46	Histone-binding protein RBBP7 (Histone acetyltransferase type B subunit 2) (Nucleosome-remodeling factor subunit RBAP46) (Retinoblastoma-binding protein 7) (RBBP-7) (Retinoblastoma-binding protein p46)	ENST00000380084.8 [Q16576-2];ENST00000380087.7 [Q16576-1];	RBBP7	THPS8hr_vs_Untreated
Q15035	0.0386777	15.6126	0.433393	0.670933	0.999903	-6.55036	TRAM2 KIAA0057	Translocating chain-associated membrane protein 2	ENST00000182527.4;	TRAM2	THPS8hr_vs_Untreated
Q5W0V3	-0.0359079	16.8568	-0.433239	0.671042	0.999903	-6.55043	FHIP2A FAM160B1 KIAA1600	FHF complex subunit HOOK interacting protein 2A (FHIP2A)	ENST00000369248.9 [Q5W0V3-1];ENST00000369250.7 [Q5W0V3-2];	FHIP2A	THPS8hr_vs_Untreated
Q6XZF7	0.0201565	16.549	0.432954	0.671245	0.999903	-6.55056	DNMBP ARHGEF36 KIAA1010 TUBA	Dynamin-binding protein (Scaffold protein Tuba)	ENST00000324109.9 [Q6XZF7-1];	DNMBP	THPS8hr_vs_Untreated
P10253	-0.0334151	16.7561	-0.432937	0.671258	0.999903	-6.55056	GAA	Lysosomal alpha-glucosidase (EC 3.2.1.20) (Acid maltase) (Aglucosidase alfa) [Cleaved into: 76 kDa lysosomal alpha-glucosidase; 70 kDa lysosomal alpha-glucosidase]	ENST00000302262.8;ENST00000390015.7;	GAA	THPS8hr_vs_Untreated
Q9Y3D0	-0.0272413	17.5432	-0.432805	0.671351	0.999903	-6.55062	CIAO2B CIAB FAM96B MIP18 CGI-128 HSPC118	Cytosolic iron-sulfur assembly component 2B (MSS19-interacting protein of 18 kDa) (Mitotic spindle-associated MMXD complex subunit MIP18) (Protein FAM96B)	ENST00000422424.7;	CIAO2B	THPS8hr_vs_Untreated
O00425	0.0170474	18.2099	0.432781	0.671368	0.999903	-6.55063	IGF2BP3 IMP3 KOC1 VICKZ3	Insulin-like growth factor 2 mRNA-binding protein 3 (IGF2 mRNA-binding protein 3) (IMP-3) (IGF-II mRNA-binding protein 3) (KH domain-containing protein overexpressed in cancer) (hKOC) (VICKZ family member 3)	ENST00000258729.8 [O00425-1];ENST00000619562.4 [O00425-2];	IGF2BP3	THPS8hr_vs_Untreated
Q9H1I8	-0.0230936	16.596	-0.432442	0.671609	0.999903	-6.55079	ASCC2 ASC1P100 RQT3	Activating signal cointegrator 1 complex subunit 2 (ASC-1 complex subunit p100) (Trip4 complex subunit p100)	ENST00000307790.8 [Q9H1I8-1];ENST00000397771.6 [Q9H1I8-1];ENST00000542393.5 [Q9H1I8-3];	ASCC2	THPS8hr_vs_Untreated
Q9NVH2	-0.0197526	15.7382	-0.432339	0.671682	0.999903	-6.55083	INTS7 C1orf73	Integrator complex subunit 7 (Int7)	ENST00000366992.7 [Q9NVH2-3];ENST00000366993.7 [Q9NVH2-2];ENST00000366994.8 [Q9NVH2-1];ENST00000440600.6 [Q9NVH2-4];	INTS7	THPS8hr_vs_Untreated
Q9NYL2-2	-0.0263683	15.8818	-0.432324	0.671693	0.999903	-6.55084	NA	NA	NA	NA	THPS8hr_vs_Untreated
Q96CW5	-0.0232529	16.4721	-0.432268	0.671733	0.999903	-6.55086	TUBGCP3 GCP3	Gamma-tubulin complex component 3 (GCP-3) (hGCP3) (Gamma-ring complex protein 104 kDa) (h104p) (hGrip104) (Spindle pole body protein Spc98 homolog) (hSpc98)	ENST00000261965.8 [Q96CW5-1];ENST00000375669.7 [Q96CW5-2];	TUBGCP3	THPS8hr_vs_Untreated
P07919	-0.0645984	16.4551	-0.432198	0.671782	0.999903	-6.55089	UQCRH	Cytochrome b-c1 complex subunit 6, mitochondrial (Complex III subunit 6) (Complex III subunit VIII) (Cytochrome c1 non-heme 11 kDa protein) (Mitochondrial hinge protein) (Ubiquinol-cytochrome c reductase complex 11 kDa protein)	ENST00000311672.10;	UQCRH	THPS8hr_vs_Untreated
P52630	-0.0802377	16.9451	-0.432182	0.671794	0.999903	-6.5509	STAT2	Signal transducer and activator of transcription 2 (p113)	ENST00000314128.9 [P52630-3];ENST00000557235.5 [P52630-4];ENST00000698192.1 [P52630-3];	STAT2	THPS8hr_vs_Untreated
Q99996	-0.0144384	16.8359	-0.43211	0.671845	0.999903	-6.55093	AKAP9 AKAP350 AKAP450 KIAA0803	A-kinase anchor protein 9 (AKAP-9) (A-kinase anchor protein 350 kDa) (AKAP 350) (hgAKAP 350) (A-kinase anchor protein 450 kDa) (AKAP 450) (AKAP 120-like protein) (Centrosome- and Golgi-localized PKN-associated protein) (CG-NAP) (Protein hyperion) (Protein kinase A-anchoring protein 9) (PRKA9) (Protein yotiao)	ENST00000356239.8 [Q99996-2];ENST00000680766.1 [Q99996-3];	AKAP9	THPS8hr_vs_Untreated
A0PK00	-0.113763	16.2333	-0.432022	0.671907	0.999903	-6.55097	TMEM120B	Transmembrane protein 120B	ENST00000342607.10;ENST00000449592.7;	TMEM120B	THPS8hr_vs_Untreated
O94888	0.0170272	17.0088	0.431113	0.672553	0.999903	-6.55138	UBXN7 KIAA0794 UBXD7	UBX domain-containing protein 7	ENST00000296328.9;	UBXN7	THPS8hr_vs_Untreated
Q9BW83	0.0278229	16.301	0.431035	0.672609	0.999903	-6.55141	IFT27 RABL4 RAYL	Intraflagellar transport protein 27 homolog (Putative GTP-binding protein RAY-like) (Rab-like protein 4)	ENST00000340630.9 [Q9BW83-2];ENST00000433985.7 [Q9BW83-1];	IFT27	THPS8hr_vs_Untreated
O43149	-0.0222125	15.8435	-0.430437	0.673034	0.999903	-6.55168	ZZEF1 KIAA0399	Zinc finger ZZ-type and EF-hand domain-containing protein 1	ENST00000381638.7 [O43149-1];	ZZEF1	THPS8hr_vs_Untreated
Q9HAU0	-0.0179754	16.1899	-0.430304	0.673129	0.999903	-6.55174	PLEKHA5 KIAA1686 PEPP2	Pleckstrin homology domain-containing family A member 5 (PH domain-containing family A member 5) (Phosphoinositol 3-phosphate-binding protein 2) (PEPP-2)	ENST00000299275.10 [Q9HAU0-1];ENST00000424268.5 [Q9HAU0-8];ENST00000429027.7 [Q9HAU0-6];ENST00000538714.5 [Q9HAU0-2];ENST00000540972.5 [Q9HAU0-7];	PLEKHA5	THPS8hr_vs_Untreated
Q96T23	-0.0275123	16.9739	-0.430261	0.67316	0.999903	-6.55176	RSF1 HBXAP XAP8	Remodeling and spacing factor 1 (Rsf-1) (HBV pX-associated protein 8) (Hepatitis B virus X-associated protein) (p325 subunit of RSF chromatin-remodeling complex)	ENST00000308488.11 [Q96T23-1];ENST00000480887.5 [Q96T23-3];	RSF1	THPS8hr_vs_Untreated
P63104	-0.0798207	23.4825	-0.429827	0.673468	0.999903	-6.55195	YWHAZ	14-3-3 protein zeta/delta (Protein kinase C inhibitor protein 1) (KCIP-1)	ENST00000353245.7 [P63104-1];ENST00000395951.7 [P63104-1];ENST00000395953.6 [P63104-1];ENST00000395956.7 [P63104-1];ENST00000395957.6 [P63104-1];ENST00000395958.6 [P63104-1];ENST00000419477.6 [P63104-1];ENST00000457309.2 [P63104-1];ENST00000522542.5 [P63104-2];	YWHAZ	THPS8hr_vs_Untreated
Q8TB52	-0.0273469	15.9742	-0.429708	0.673553	0.999903	-6.55201	FBXO30 FBX30	F-box only protein 30	ENST00000237281.5;	FBXO30	THPS8hr_vs_Untreated
Q8N9R8	-0.0580806	15.4465	-0.421567	0.683328	0.999903	-6.55206	SCAI C9orf126	Protein SCAI (Suppressor of cancer cell invasion protein)	ENST00000336505.11 [Q8N9R8-1];ENST00000373549.8 [Q8N9R8-2];	SCAI	THPS8hr_vs_Untreated
Q06265	-0.023257	17.4476	-0.42912	0.673971	0.999903	-6.55227	EXOSC9 PMSCL1	Exosome complex component RRP45 (Autoantigen PM/Scl 1) (Exosome component 9) (P75 polymyositis-scleroderma overlap syndrome-associated autoantigen) (Polymyositis/scleroderma autoantigen 1) (Polymyositis/scleroderma autoantigen 75 kDa) (PM/Scl-75)	ENST00000243498.10 [Q06265-1];ENST00000379663.7 [Q06265-2];	EXOSC9	THPS8hr_vs_Untreated
Q8N2M8	0.0205951	15.3782	0.421061	0.683684	0.999903	-6.55229	CLASRP SFRS16 SWAP2 UNQ2428/PRO4988	CLK4-associating serine/arginine rich protein (Splicing factor, arginine/serine-rich 16) (Suppressor of white-apricot homolog 2)	ENST00000391952.7;ENST00000391953.8;	CLASRP	THPS8hr_vs_Untreated
Q96CW1-2	0.0339515	15.2526	0.421032	0.683704	0.999903	-6.55231	NA	NA	NA	NA	THPS8hr_vs_Untreated
Q8WXR4	-0.051937	15.565	-0.421012	0.683718	0.999903	-6.55232	MYO3B	Myosin-IIIb (EC 2.7.11.1)	ENST00000317935.10 [Q8WXR4-3];ENST00000408978.9 [Q8WXR4-1];ENST00000409044.7 [Q8WXR4-4];	MYO3B	THPS8hr_vs_Untreated
Q15554	-0.0304667	15.4193	-0.428881	0.674141	0.999903	-6.55237	TERF2 TRBF2 TRF2	Telomeric repeat-binding factor 2 (TTAGGG repeat-binding factor 2) (Telomeric DNA-binding protein)	ENST00000254942.8 [Q15554-3];ENST00000567296.6 [Q15554-4];	TERF2	THPS8hr_vs_Untreated
Q8WVC6	0.0451379	15.4349	0.428159	0.674655	0.999903	-6.5527	DCAKD	Dephospho-CoA kinase domain-containing protein	ENST00000310604.9 [Q8WVC6-1];ENST00000342350.10 [Q8WVC6-1];ENST00000452796.7 [Q8WVC6-1];ENST00000588499.6 [Q8WVC6-1];ENST00000592902.6 [Q8WVC6-2];ENST00000651974.1 [Q8WVC6-1];ENST00000684937.1 [Q8WVC6-2];ENST00000684999.1 [Q8WVC6-1];ENST00000685712.1 [Q8WVC6-2];ENST00000685986.1 [Q8WVC6-2];ENST00000687414.1 [Q8WVC6-2];ENST00000687463.1 [Q8WVC6-2];ENST00000687525.1 [Q8WVC6-1];ENST00000687739.1 [Q8WVC6-1];ENST00000687955.1 [Q8WVC6-2];ENST00000688577.1 [Q8WVC6-2];ENST00000688601.1 [Q8WVC6-2];ENST00000688897.1 [Q8WVC6-1];ENST00000689764.1 [Q8WVC6-2];ENST00000690580.1 [Q8WVC6-2];ENST00000691739.1 [Q8WVC6-2];ENST00000692009.1 [Q8WVC6-1];ENST00000692180.1 [Q8WVC6-1];ENST00000692907.1 [Q8WVC6-2];ENST00000693065.1 [Q8WVC6-1];ENST00000693328.1 [Q8WVC6-2];	DCAKD	THPS8hr_vs_Untreated
Q9Y5J7	-0.0170985	15.8759	-0.428116	0.674686	0.999903	-6.55271	TIMM9 TIM9 TIM9A TIMM9A	Mitochondrial import inner membrane translocase subunit Tim9	ENST00000395159.7;ENST00000555061.5;ENST00000555404.5;ENST00000555593.5;	TIMM9	THPS8hr_vs_Untreated
P18124	-0.0486765	21.5034	-0.428092	0.674703	0.999903	-6.55272	RPL7	Large ribosomal subunit protein uL30 (60S ribosomal protein L7)	ENST00000352983.7;	RPL7	THPS8hr_vs_Untreated
Q6NUI2	-0.016476	15.1208	-0.427426	0.675177	0.999903	-6.55302	GPAT2	Glycerol-3-phosphate acyltransferase 2, mitochondrial (GPAT-2) (EC 2.3.1.15) (1-acylglycerol-3-phosphate O-acyltransferase GPAT2) (EC 2.3.1.51) (xGPAT1)	ENST00000359548.8 [Q6NUI2-1];ENST00000434632.6 [Q6NUI2-4];ENST00000687910.1 [Q6NUI2-3];ENST00000691940.1 [Q6NUI2-1];	GPAT2	THPS8hr_vs_Untreated
Q86SX6	-0.050065	17.852	-0.427332	0.675244	0.999903	-6.55306	GLRX5 C14orf87	Glutaredoxin-related protein 5, mitochondrial (Monothiol glutaredoxin-5)	ENST00000331334.5;	GLRX5	THPS8hr_vs_Untreated
Q8TE77	-0.0174601	15.7405	-0.427238	0.675311	0.999903	-6.5531	SSH3 SSH3L	Protein phosphatase Slingshot homolog 3 (EC 3.1.3.16) (EC 3.1.3.48) (SSH-like protein 3) (SSH-3L) (hSSH-3L)	ENST00000308127.9 [Q8TE77-1];ENST00000376757.9 [Q8TE77-3];ENST00000532881.5 [Q8TE77-2];	SSH3	THPS8hr_vs_Untreated
Q6P1N9	0.0190433	17.0856	0.427225	0.67532	0.999903	-6.55311	TATDN1 CDA11	Deoxyribonuclease TATDN1 (EC 3.1.21.-) (Hepatocarcinoma high expression protein)	ENST00000276692.11 [Q6P1N9-1];ENST00000519548.5 [Q6P1N9-2];	TATDN1	THPS8hr_vs_Untreated
Q9UNN5	-0.0474743	17.5201	-0.427216	0.675327	0.999903	-6.55311	FAF1 UBXD12 UBXN3A CGI-03	FAS-associated factor 1 (hFAF1) (UBX domain-containing protein 12) (UBX domain-containing protein 3A)	ENST00000396153.7 [Q9UNN5-1];	FAF1	THPS8hr_vs_Untreated
Q14692	0.0299784	17.8775	0.427177	0.675355	0.999903	-6.55313	BMS1 BMS1L KIAA0187	Ribosome biogenesis protein BMS1 homolog (Ribosome assembly protein BMS1 homolog)	ENST00000374518.6;	BMS1	THPS8hr_vs_Untreated
Q658Y4	-0.0310926	16.8203	-0.426959	0.67551	0.999903	-6.55323	FAM91A1	Protein FAM91A1	ENST00000334705.12;	FAM91A1	THPS8hr_vs_Untreated
P18440	-0.017371	16.2689	-0.42695	0.675516	0.999903	-6.55323	NAT1 AAC1	Arylamine N-acetyltransferase 1 (EC 2.3.1.5) (Arylamide acetylase 1) (Monomorphic arylamine N-acetyltransferase) (MNAT) (N-acetyltransferase type 1) (NAT-1)	ENST00000307719.9;ENST00000517492.5;ENST00000518029.5;ENST00000520546.1;	NAT1	THPS8hr_vs_Untreated
A6NHT5	-0.0721558	18.5907	-0.426689	0.675702	0.999903	-6.55335	HMX3 NKX-5.1 NKX5-1	Homeobox protein HMX3 (Homeobox protein H6 family member 3) (Homeobox protein Nkx-5.1)	ENST00000357878.7;	HMX3	THPS8hr_vs_Untreated
P41214	0.0159939	17.0071	0.426629	0.675745	0.999903	-6.55337	EIF2D HCA56 LGTN	Eukaryotic translation initiation factor 2D (eIF2d) (Hepatocellular carcinoma-associated antigen 56) (Ligatin)	ENST00000271764.7 [P41214-1];ENST00000367114.7 [P41214-2];	EIF2D	THPS8hr_vs_Untreated
O60831	-0.0176488	16.3221	-0.426452	0.675871	0.999903	-6.55345	PRAF2 JM4	PRA1 family protein 2	ENST00000553851.3;	PRAF2	THPS8hr_vs_Untreated
P16403	0.0832524	21.1814	0.426411	0.6759	0.999903	-6.55347	H1-2 H1F2 HIST1H1C	Histone H1.2 (Histone H1c) (Histone H1d) (Histone H1s-1)	ENST00000343677.4;	H1-2	THPS8hr_vs_Untreated
Q9UPV9	0.017198	15.2678	0.418171	0.685719	0.999903	-6.55359	TRAK1 KIAA1042 OIP106	Trafficking kinesin-binding protein 1 (106 kDa O-GlcNAc transferase-interacting protein) (Protein Milton)	ENST00000327628.10 [Q9UPV9-1];ENST00000341421.7 [Q9UPV9-2];ENST00000449246.5 [Q9UPV9-3];	TRAK1	THPS8hr_vs_Untreated
Q14204	0.0165839	23.9949	0.425892	0.67627	0.999903	-6.5537	DYNC1H1 DHC1 DNCH1 DNCL DNECL DYHC KIAA0325	Cytoplasmic dynein 1 heavy chain 1 (Cytoplasmic dynein heavy chain 1) (Dynein heavy chain, cytosolic)	ENST00000360184.10;	DYNC1H1	THPS8hr_vs_Untreated
P28288	-0.0193849	17.869	-0.425778	0.676351	0.999903	-6.55375	ABCD3 PMP70 PXMP1	ATP-binding cassette sub-family D member 3 (EC 3.1.2.-) (EC 7.6.2.-) (70 kDa peroxisomal membrane protein) (PMP70)	ENST00000315713.5 [P28288-3];ENST00000370214.9 [P28288-1];	ABCD3	THPS8hr_vs_Untreated
P12235	-0.0476505	15.4153	-0.417531	0.68617	0.999903	-6.55388	SLC25A4 AAC1 ANT1	ADP/ATP translocase 1 (ADP,ATP carrier protein 1) (ADP,ATP carrier protein, heart/skeletal muscle isoform T1) (Adenine nucleotide translocator 1) (ANT 1) (Solute carrier family 25 member 4)	ENST00000281456.11;	SLC25A4	THPS8hr_vs_Untreated
P22626	-0.0797301	22.9712	-0.425443	0.67659	0.999903	-6.5539	HNRNPA2B1 HNRPA2B1	Heterogeneous nuclear ribonucleoproteins A2/B1 (hnRNP A2/B1)	ENST00000354667.8 [P22626-1];ENST00000356674.8 [P22626-1];ENST00000360787.8 [P22626-1];ENST00000608362.2 [P22626-2];ENST00000618183.5 [P22626-2];ENST00000676497.1 [P22626-2];ENST00000676524.1 [P22626-2];ENST00000676746.1 [P22626-1];ENST00000676749.1 [P22626-2];ENST00000676903.1 [P22626-2];ENST00000677339.1 [P22626-2];ENST00000677396.1 [P22626-2];ENST00000677574.1 [P22626-2];ENST00000677631.1 [P22626-2];ENST00000677656.1 [P22626-2];ENST00000677839.1 [P22626-2];ENST00000677906.1 [P22626-2];ENST00000678431.1 [P22626-2];ENST00000678449.1 [P22626-2];ENST00000678501.1 [P22626-2];ENST00000678675.1 [P22626-1];ENST00000678697.1 [P22626-2];ENST00000678779.1 [P22626-2];ENST00000678884.1 [P22626-2];ENST00000678935.1 [P22626-2];ENST00000678962.1 [P22626-2];ENST00000678998.1 [P22626-2];ENST00000679001.1 [P22626-1];ENST00000679021.1 [P22626-1];ENST00000679123.1 [P22626-1];ENST00000679243.1 [P22626-2];ENST00000679318.1 [P22626-2];	HNRNPA2B1	THPS8hr_vs_Untreated
Q9BW66	-0.0317565	15.5653	-0.425323	0.676676	0.999903	-6.55395	CINP	Cyclin-dependent kinase 2-interacting protein (CDK2-interacting protein)	ENST00000216756.11 [Q9BW66-1];ENST00000536961.6 [Q9BW66-3];ENST00000541568.6 [Q9BW66-2];ENST00000559514.5 [Q9BW66-1];	CINP	THPS8hr_vs_Untreated
Q13686	-0.015858	15.4449	-0.417364	0.686288	0.999903	-6.55396	ALKBH1 ABH ABH1 ALKBH	Nucleic acid dioxygenase ALKBH1 (EC 1.14.11.-) (Alkylated DNA repair protein alkB homolog 1) (Alpha-ketoglutarate-dependent dioxygenase ABH1) (DNA 6mA demethylase) (DNA N6-methyl adenine demethylase ALKBH1) (EC 1.14.11.51) (DNA lyase ABH1) (EC 4.2.99.18) (DNA oxidative demethylase ALKBH1) (EC 1.14.11.33) (mRNA N(3)-methylcytidine demethylase) (EC 1.14.11.-)	ENST00000216489.8;	ALKBH1	THPS8hr_vs_Untreated
Q9Y6D5	-0.0276093	16.6323	-0.42517	0.676785	0.999903	-6.55402	ARFGEF2 ARFGEP2 BIG2	Brefeldin A-inhibited guanine nucleotide-exchange protein 2 (Brefeldin A-inhibited GEP 2) (ADP-ribosylation factor guanine nucleotide-exchange factor 2)	ENST00000371917.5;	ARFGEF2	THPS8hr_vs_Untreated
P41227	-0.029764	17.8194	-0.425083	0.676847	0.999903	-6.55406	NAA10 ARD1 ARD1A TE2	N-alpha-acetyltransferase 10 (EC 2.3.1.255) (N-terminal acetyltransferase complex ARD1 subunit homolog A) (hARD1) (NatA catalytic subunit Naa10)	ENST00000370009.5 [P41227-2];ENST00000464845.6 [P41227-1];	NAA10	THPS8hr_vs_Untreated
Q8WVJ2	0.051458	15.9735	0.424808	0.677043	0.999903	-6.55418	NUDCD2	NudC domain-containing protein 2	ENST00000302764.9;	NUDCD2	THPS8hr_vs_Untreated
P10412	0.0766679	22.0941	0.424638	0.677164	0.999903	-6.55425	H1-4 H1F4 HIST1H1E	Histone H1.4 (Histone H1b) (Histone H1s-4)	ENST00000304218.6;	H1-4	THPS8hr_vs_Untreated
Q5VTB9	-0.037656	15.7306	-0.416522	0.686881	0.999903	-6.55433	RNF220 C1orf164	E3 ubiquitin-protein ligase RNF220 (EC 2.3.2.27) (RING finger protein 220) (RING-type E3 ubiquitin transferase RNF220)	ENST00000355387.6 [Q5VTB9-1];ENST00000361799.7 [Q5VTB9-1];ENST00000372247.6 [Q5VTB9-1];	RNF220	THPS8hr_vs_Untreated
Q9BRT3	-0.0202007	15.8274	-0.424415	0.677323	0.999903	-6.55435	MIEN1 C17orf37 RDX12 XTP4	Migration and invasion enhancer 1 (HBV X-transactivated gene 4 protein) (HBV XAg-transactivated protein 4) (Protein C35)	ENST00000394231.8;	MIEN1	THPS8hr_vs_Untreated
Q8NHP8	-0.0462472	16.8129	-0.424127	0.677528	0.999903	-6.55448	PLBD2	Putative phospholipase B-like 2 (EC 3.1.1.-) (76 kDa protein) (p76) (LAMA-like protein 2) (Lamina ancestor homolog 2) (Phospholipase B domain-containing protein 2) [Cleaved into: Putative phospholipase B-like 2 32 kDa form; Putative phospholipase B-like 2 45 kDa form]	ENST00000280800.5 [Q8NHP8-1];ENST00000545182.6 [Q8NHP8-2];	PLBD2	THPS8hr_vs_Untreated
Q9BUE6	-0.0144047	15.7706	-0.423293	0.678124	0.999903	-6.55484	ISCA1 HBLD2 GK004	Iron-sulfur cluster assembly 1 homolog, mitochondrial (HESB-like domain-containing protein 2) (Iron-sulfur assembly protein IscA) (hIscA)	ENST00000375991.9 [Q9BUE6-1];	ISCA1	THPS8hr_vs_Untreated
Q9UKN8	-0.0181765	17.4087	-0.422626	0.678599	0.999903	-6.55514	GTF3C4	General transcription factor 3C polypeptide 4 (EC 2.3.1.48) (TF3C-delta) (Transcription factor IIIC 90 kDa subunit) (TFIIIC 90 kDa subunit) (TFIIIC90) (Transcription factor IIIC subunit delta)	ENST00000372146.5;	GTF3C4	THPS8hr_vs_Untreated
O95219	-0.0218411	16.0774	-0.421799	0.67919	0.999903	-6.5555	SNX4	Sorting nexin-4	ENST00000251775.9 [O95219-1];	SNX4	THPS8hr_vs_Untreated
Q9NQG6	-0.029056	15.4926	-0.421715	0.679249	0.999903	-6.55553	MIEF1 MID51 SMCR7L	Mitochondrial dynamics protein MIEF1 (Mitochondrial dynamics protein of 51 kDa) (Mitochondrial elongation factor 1) (Smith-Magenis syndrome chromosomal region candidate gene 7 protein-like) (SMCR7-like protein)	ENST00000325301.7 [Q9NQG6-1];ENST00000404569.5 [Q9NQG6-1];ENST00000428069.1 [Q9NQG6-2];ENST00000433117.6 [Q9NQG6-2];	MIEF1	THPS8hr_vs_Untreated
P13639	-0.057708	25.1413	-0.421319	0.679532	0.999903	-6.55571	EEF2 EF2	Elongation factor 2 (EF-2) (EC 3.6.5.-)	ENST00000309311.7;	EEF2	THPS8hr_vs_Untreated
Q96RW7	-0.0421749	15.7804	-0.421297	0.679548	0.999903	-6.55572	HMCN1 FIBL6	Hemicentin-1 (Fibulin-6) (FIBL-6)	ENST00000271588.9 [Q96RW7-1];	HMCN1	THPS8hr_vs_Untreated
Q9UPU7	0.0174276	15.5527	0.42118	0.679632	0.999903	-6.55577	TBC1D2B KIAA1055	TBC1 domain family member 2B	ENST00000300584.8 [Q9UPU7-1];ENST00000409931.7 [Q9UPU7-2];	TBC1D2B	THPS8hr_vs_Untreated
Q9Y3B2	0.015724	16.6899	0.421017	0.679748	0.999903	-6.55584	EXOSC1 CSL4 CGI-108	Exosome complex component CSL4 (Exosome component 1)	ENST00000370902.8;	EXOSC1	THPS8hr_vs_Untreated
P14866	-0.0277116	21.0719	-0.420551	0.680081	0.999903	-6.55604	HNRNPL HNRPL P/OKcl.14	Heterogeneous nuclear ribonucleoprotein L (hnRNP L)	ENST00000221419.10 [P14866-1];ENST00000600873.5 [P14866-2];ENST00000634237.1 [P14866-2];ENST00000634753.1 [P14866-1];	HNRNPL	THPS8hr_vs_Untreated
P52907	-0.0250912	20.0692	-0.420106	0.680399	0.999903	-6.55624	CAPZA1	F-actin-capping protein subunit alpha-1 (CapZ alpha-1)	ENST00000263168.4;	CAPZA1	THPS8hr_vs_Untreated
Q9H582	-0.0158089	15.211	-0.419972	0.680494	0.999903	-6.55629	ZNF644 KIAA1221 ZEP2	Zinc finger protein 644 (Zinc finger motif enhancer-binding protein 2) (Zep-2)	ENST00000337393.10 [Q9H582-1];ENST00000347275.9 [Q9H582-3];ENST00000361321.5 [Q9H582-3];ENST00000370440.5 [Q9H582-1];	ZNF644	THPS8hr_vs_Untreated
Q8TDD1-2	0.0147585	15.3676	0.419449	0.680869	0.999903	-6.55652	NA	NA	NA	NA	THPS8hr_vs_Untreated
O95989	-0.0245814	16.2834	-0.419288	0.680984	0.999903	-6.55659	NUDT3 DIPP DIPP1	Diphosphoinositol polyphosphate phosphohydrolase 1 (DIPP-1) (EC 3.6.1.52) (Diadenosine hexaphosphate hydrolase) (Ap6A hydrolase) (EC 3.6.1.61) (Endopolyphosphatase) (EC 3.6.1.10) (Nucleoside diphosphate-linked moiety X motif 3) (Nudix motif 3) (m7GpppN-mRNA hydrolase) (EC 3.6.1.62) (m7GpppX diphosphatase) (EC 3.6.1.59)	ENST00000607016.2;	NUDT3	THPS8hr_vs_Untreated
Q15311	-0.0287635	15.5502	-0.41926	0.681003	0.999903	-6.5566	RALBP1 RLIP RLIP1 RLIP76	RalA-binding protein 1 (RalBP1) (76 kDa Ral-interacting protein) (Dinitrophenyl S-glutathione ATPase) (DNP-SG ATPase) (EC 7.6.2.2, EC 7.6.2.3) (Ral-interacting protein 1)	ENST00000019317.8;ENST00000383432.8;	RALBP1	THPS8hr_vs_Untreated
Q9NWS8	0.0225901	15.3534	0.41907	0.68114	0.999903	-6.55669	RMND1 C6orf96	Required for meiotic nuclear division protein 1 homolog	ENST00000444024.3 [Q9NWS8-1];ENST00000491268.2 [Q9NWS8-3];ENST00000683724.1 [Q9NWS8-1];ENST00000684301.1 [Q9NWS8-3];	RMND1	THPS8hr_vs_Untreated
O14656	-0.0456755	15.6663	-0.418794	0.681336	0.999903	-6.55681	TOR1A DQ2 DYT1 TA TORA	Torsin-1A (Dystonia 1 protein) (Torsin ATPase-1A) (EC 3.6.4.-) (Torsin family 1 member A)	ENST00000351698.5 [O14656-1];	TOR1A	THPS8hr_vs_Untreated
O95169	-0.0247524	15.5495	-0.41855	0.681511	0.999903	-6.55691	NDUFB8	NADH dehydrogenase [ubiquinone] 1 beta subcomplex subunit 8, mitochondrial (Complex I-ASHI) (CI-ASHI) (NADH-ubiquinone oxidoreductase ASHI subunit)	ENST00000299166.9 [O95169-1];ENST00000370320.4 [O95169-2];ENST00000370322.5 [O95169-3];	NDUFB8	THPS8hr_vs_Untreated
Q01850	0.0175971	15.3182	0.418504	0.681544	0.999903	-6.55693	CDR2 PCD17	Cerebellar degeneration-related protein 2 (Major Yo paraneoplastic antigen) (Paraneoplastic cerebellar degeneration-associated antigen)	ENST00000268383.7;	CDR2	THPS8hr_vs_Untreated
Q92625	-0.0482452	16.2022	-0.41836	0.681647	0.999903	-6.557	ANKS1A ANKS1 KIAA0229 ODIN	Ankyrin repeat and SAM domain-containing protein 1A (Odin)	ENST00000360359.5 [Q92625-1];	ANKS1A	THPS8hr_vs_Untreated
P36543	-0.0241027	18.6442	-0.418023	0.681888	0.999903	-6.55714	ATP6V1E1 ATP6E ATP6E2	V-type proton ATPase subunit E 1 (V-ATPase subunit E 1) (V-ATPase 31 kDa subunit) (p31) (Vacuolar proton pump subunit E 1)	ENST00000253413.10 [P36543-1];ENST00000399796.6 [P36543-3];ENST00000399798.6 [P36543-2];	ATP6V1E1	THPS8hr_vs_Untreated
P17252	-0.0198393	17.8501	-0.417945	0.681944	0.999903	-6.55718	PRKCA PKCA PRKACA	Protein kinase C alpha type (PKC-A) (PKC-alpha) (EC 2.7.11.13)	ENST00000413366.8;	PRKCA	THPS8hr_vs_Untreated
O75083	-0.0345545	22.3199	-0.417675	0.682137	0.999903	-6.55729	WDR1	WD repeat-containing protein 1 (Actin-interacting protein 1) (AIP1) (NORI-1)	ENST00000499869.7 [O75083-1];ENST00000502702.6 [O75083-3];ENST00000699787.1 [O75083-1];ENST00000699788.1 [O75083-3];ENST00000699790.1 [O75083-3];	WDR1	THPS8hr_vs_Untreated
Q5VUA4	-0.018721	15.369	-0.417475	0.682279	0.999903	-6.55738	ZNF318 HRIHFB2436	Zinc finger protein 318 (Endocrine regulatory protein)	ENST00000361428.3 [Q5VUA4-1];ENST00000605935.5 [Q5VUA4-2];	ZNF318	THPS8hr_vs_Untreated
Q9H0W9	0.0266319	15.8182	0.417332	0.682382	0.999903	-6.55744	C11orf54 LP4947 PTD012	Ester hydrolase C11orf54 (EC 3.1.-.-)	ENST00000331239.8 [Q9H0W9-1];ENST00000354421.8 [Q9H0W9-1];ENST00000528099.5 [Q9H0W9-1];ENST00000528288.5 [Q9H0W9-3];ENST00000540113.5 [Q9H0W9-2];	C11orf54	THPS8hr_vs_Untreated
Q9NQC3-2	0.0558521	16.5023	0.417092	0.682554	0.999903	-6.55754	NA	NA	NA	NA	THPS8hr_vs_Untreated
O15530	-0.0260712	15.8695	-0.416821	0.682748	0.999903	-6.55766	PDPK1 PDK1	3-phosphoinositide-dependent protein kinase 1 (hPDK1) (EC 2.7.11.1)	ENST00000268673.11 [O15530-4];ENST00000342085.9 [O15530-1];ENST00000441549.7 [O15530-5];	PDPK1	THPS8hr_vs_Untreated
Q9BQC3	0.0457522	16.0071	0.416522	0.682962	0.999903	-6.55779	DPH2 DPH2L2	2-(3-amino-3-carboxypropyl)histidine synthase subunit 2 (Diphthamide biosynthesis protein 2) (Diphtheria toxin resistance protein 2) (S-adenosyl-L-methionine:L-histidine 3-amino-3-carboxypropyltransferase 2)	ENST00000255108.8 [Q9BQC3-1];ENST00000396758.6 [Q9BQC3-2];	DPH2	THPS8hr_vs_Untreated
P29401	-0.0354466	22.6011	-0.416454	0.68301	0.999903	-6.55782	TKT	Transketolase (TK) (EC 2.2.1.1)	ENST00000423516.5 [P29401-2];ENST00000423525.6 [P29401-1];ENST00000462138.6 [P29401-1];	TKT	THPS8hr_vs_Untreated
A6NHL2	-0.019128	15.9711	-0.416224	0.683175	0.999903	-6.55792	TUBAL3	Tubulin alpha chain-like 3 (EC 3.6.5.-)	ENST00000380419.8 [A6NHL2-1];ENST00000479328.1 [A6NHL2-2];	TUBAL3	THPS8hr_vs_Untreated
Q9NVP2	0.0275668	16.1258	0.416199	0.683193	0.999903	-6.55793	ASF1B	Histone chaperone ASF1B (Anti-silencing function protein 1 homolog B) (hAsf1) (hAsf1b) (CCG1-interacting factor A-II) (CIA-II) (hCIA-II)	ENST00000263382.8;ENST00000672225.1;	ASF1B	THPS8hr_vs_Untreated
P10599	0.119866	21.8253	0.416021	0.68332	0.999903	-6.55801	TXN TRDX TRX TRX1	Thioredoxin (Trx) (ATL-derived factor) (ADF) (Surface-associated sulphydryl protein) (SASP) (allergen Hom s Trx)	ENST00000374515.9 [P10599-2];ENST00000374517.6 [P10599-1];	TXN	THPS8hr_vs_Untreated
O76031	-0.025151	17.3707	-0.415896	0.68341	0.999903	-6.55806	CLPX	ATP-dependent Clp protease ATP-binding subunit clpX-like, mitochondrial	ENST00000300107.7;	CLPX	THPS8hr_vs_Untreated
O95834	-0.0365158	15.7756	-0.415676	0.683567	0.999903	-6.55816	EML2 EMAP2 EMAPL2	Echinoderm microtubule-associated protein-like 2 (EMAP-2) (HuEMAP-2)	ENST00000245925.8 [O95834-1];ENST00000536630.5 [O95834-2];ENST00000587152.6 [O95834-3];	EML2	THPS8hr_vs_Untreated
P20337	-0.0310675	18.257	-0.415342	0.683807	0.999903	-6.5583	RAB3B	Ras-related protein Rab-3B	ENST00000371655.4;	RAB3B	THPS8hr_vs_Untreated
P35908	0.252211	21.0738	0.414973	0.68407	0.999903	-6.55846	KRT2 KRT2A KRT2E	Keratin, type II cytoskeletal 2 epidermal (Cytokeratin-2e) (CK-2e) (Epithelial keratin-2e) (Keratin-2 epidermis) (Keratin-2e) (K2e) (Type-II keratin Kb2)	ENST00000309680.4;	KRT2	THPS8hr_vs_Untreated
Q16849	-0.0392725	15.3473	-0.406666	0.693847	0.999903	-6.55869	PTPRN ICA3 ICA512	Receptor-type tyrosine-protein phosphatase-like N (R-PTP-N) (Islet cell antigen 512) (ICA 512) (Islet cell autoantigen 3) (PTP IA-2) [Cleaved into: ICA512-N-terminal fragment (ICA512-NTF); ICA512-transmembrane fragment (ICA512-TMF); ICA512-cleaved cytosolic fragment (ICA512-CCF)]	ENST00000295718.7 [Q16849-1];ENST00000409251.7 [Q16849-2];ENST00000423636.6 [Q16849-3];	PTPRN	THPS8hr_vs_Untreated
Q9GZL7	-0.0200998	18.3506	-0.413884	0.684851	0.999903	-6.55893	WDR12	Ribosome biogenesis protein WDR12 (WD repeat-containing protein 12)	ENST00000261015.5;ENST00000688520.1;	WDR12	THPS8hr_vs_Untreated
Q6P1N0	-0.0173285	17.4134	-0.413797	0.684913	0.999903	-6.55896	CC2D1A AKI1	Coiled-coil and C2 domain-containing protein 1A (Akt kinase-interacting protein 1) (Five prime repressor element under dual repression-binding protein 1) (FRE under dual repression-binding protein 1) (Freud-1) (Putative NF-kappa-B-activating protein 023N)	ENST00000318003.11 [Q6P1N0-1];ENST00000589606.5 [Q6P1N0-2];ENST00000672017.1 [Q6P1N0-1];ENST00000672339.1 [Q6P1N0-2];	CC2D1A	THPS8hr_vs_Untreated
Q13136	-0.0362654	16.9964	-0.41378	0.684925	0.999903	-6.55897	PPFIA1 LIP1	Liprin-alpha-1 (LAR-interacting protein 1) (LIP-1) (Protein tyrosine phosphatase receptor type f polypeptide-interacting protein alpha-1) (PTPRF-interacting protein alpha-1)	ENST00000253925.12 [Q13136-1];ENST00000389547.7 [Q13136-2];	PPFIA1	THPS8hr_vs_Untreated
P02666	-0.0664826	18.9863	-0.413718	0.68497	0.999903	-6.559	CSN2	Beta-casein [Cleaved into: Casoparan; Antioxidant peptide; Casohypotensin]	NA	CSN2	THPS8hr_vs_Untreated
Q9BSB4	-0.0352516	15.3592	-0.413699	0.684983	0.999903	-6.55901	ATG101 C12orf44 PP894	Autophagy-related protein 101	ENST00000336854.9;	ATG101	THPS8hr_vs_Untreated
P54136	-0.0225289	21.0122	-0.413234	0.685317	0.999903	-6.55921	RARS1 RARS	Arginine--tRNA ligase, cytoplasmic (EC 6.1.1.19) (Arginyl-tRNA synthetase) (ArgRS)	ENST00000231572.8 [P54136-1];	RARS1	THPS8hr_vs_Untreated
P08962	-0.0683998	16.5385	-0.413169	0.685363	0.999903	-6.55923	CD63 MLA1 TSPAN30	CD63 antigen (Granulophysin) (Lysosomal-associated membrane protein 3) (LAMP-3) (Lysosome integral membrane protein 1) (Limp1) (Melanoma-associated antigen ME491) (OMA81H) (Ocular melanoma-associated antigen) (Tetraspanin-30) (Tspan-30) (CD antigen CD63)	ENST00000257857.9 [P08962-1];ENST00000420846.7 [P08962-1];ENST00000546939.5 [P08962-3];ENST00000549117.5 [P08962-1];ENST00000550776.5 [P08962-3];ENST00000552692.5 [P08962-1];ENST00000552754.5 [P08962-2];	CD63	THPS8hr_vs_Untreated
Q9NZN5	0.0378536	15.6709	0.412919	0.685542	0.999903	-6.55934	ARHGEF12 KIAA0382 LARG	Rho guanine nucleotide exchange factor 12 (Leukemia-associated RhoGEF)	ENST00000356641.7 [Q9NZN5-2];ENST00000397843.7 [Q9NZN5-1];	ARHGEF12	THPS8hr_vs_Untreated
Q4V328	-0.0434177	16.7618	-0.412683	0.685711	0.999903	-6.55944	GRIPAP1 KIAA1167	GRIP1-associated protein 1 (GRASP-1) [Cleaved into: GRASP-1 C-terminal chain (30kDa C-terminus form)]	ENST00000376423.8 [Q4V328-1];ENST00000593475.6 [Q4V328-4];ENST00000611757.4 [Q4V328-2];	GRIPAP1	THPS8hr_vs_Untreated
Q92889	0.0339395	15.4707	0.411755	0.686377	0.999903	-6.55984	ERCC4 ERCC11 XPF	DNA repair endonuclease XPF (EC 3.1.-.-) (DNA excision repair protein ERCC-4) (DNA repair protein complementing XP-F cells) (Xeroderma pigmentosum group F-complementing protein)	ENST00000311895.8 [Q92889-1];ENST00000575156.5 [Q92889-2];	ERCC4	THPS8hr_vs_Untreated
Q15036	-0.0203183	16.6663	-0.411698	0.686417	0.999903	-6.55986	SNX17 KIAA0064	Sorting nexin-17	ENST00000233575.7 [Q15036-1];ENST00000537606.5 [Q15036-2];	SNX17	THPS8hr_vs_Untreated
Q9H0B6	-0.0232929	17.8196	-0.411651	0.686452	0.999903	-6.55988	KLC2	Kinesin light chain 2 (KLC 2)	ENST00000316924.9 [Q9H0B6-1];ENST00000394066.6 [Q9H0B6-2];ENST00000394067.7 [Q9H0B6-1];ENST00000417856.5 [Q9H0B6-1];ENST00000421552.5 [Q9H0B6-2];	KLC2	THPS8hr_vs_Untreated
Q9H9A6	-0.0183641	18.5248	-0.41148	0.686574	0.999903	-6.55996	LRRC40	Leucine-rich repeat-containing protein 40	ENST00000370952.4;	LRRC40	THPS8hr_vs_Untreated
Q6AI12	-0.0216912	15.7156	-0.403575	0.696037	0.999903	-6.56003	ANKRD40	Ankyrin repeat domain-containing protein 40	ENST00000285243.7;	ANKRD40	THPS8hr_vs_Untreated
Q9H2H8	-0.0452764	15.2215	-0.411125	0.686828	0.999903	-6.56011	PPIL3	Peptidyl-prolyl cis-trans isomerase-like 3 (PPIase) (EC 5.2.1.8) (Cyclophilin J) (CyPJ) (Cyclophilin-like protein PPIL3) (Rotamase PPIL3)	ENST00000286175.12 [Q9H2H8-2];ENST00000392283.9 [Q9H2H8-1];ENST00000409449.5 [Q9H2H8-2];	PPIL3	THPS8hr_vs_Untreated
Q9NX74	-0.0232224	15.9692	-0.411101	0.686846	0.999903	-6.56012	DUS2 DUS2L	tRNA-dihydrouridine(20) synthase [NAD(P)+]-like (EC 1.3.1.91) (Dihydrouridine synthase 2) (Up-regulated in lung cancer protein 8) (URLC8) (tRNA-dihydrouridine synthase 2-like) (hDUS2)	ENST00000358896.10;ENST00000565263.6;	DUS2	THPS8hr_vs_Untreated
Q9BZL6	-0.0405595	15.5464	-0.402934	0.696492	0.999903	-6.56031	PRKD2 PKD2 HSPC187	Serine/threonine-protein kinase D2 (EC 2.7.11.13) (nPKC-D2)	ENST00000291281.9 [Q9BZL6-1];ENST00000433867.5 [Q9BZL6-1];ENST00000595515.5 [Q9BZL6-3];ENST00000600194.5 [Q9BZL6-2];ENST00000601806.5 [Q9BZL6-2];	PRKD2	THPS8hr_vs_Untreated
Q15645	-0.0393682	18.2095	-0.410637	0.687179	0.999903	-6.56032	TRIP13 PCH2	Pachytene checkpoint protein 2 homolog (Human papillomavirus type 16 E1 protein-binding protein) (16E1-BP) (HPV16 E1 protein-binding protein) (Thyroid hormone receptor interactor 13) (Thyroid receptor-interacting protein 13) (TR-interacting protein 13) (TRIP-13)	ENST00000166345.8 [Q15645-1];	TRIP13	THPS8hr_vs_Untreated
Q9NVG8	-0.0235719	17.4834	-0.410619	0.687192	0.999903	-6.56032	TBC1D13	TBC1 domain family member 13	ENST00000223865.8 [Q9NVG8-2];ENST00000372648.10 [Q9NVG8-1];	TBC1D13	THPS8hr_vs_Untreated
O75223	0.0184081	18.3003	0.410605	0.687202	0.999903	-6.56033	GGCT C7orf24 CRF21	Gamma-glutamylcyclotransferase (EC 4.3.2.9) (Cytochrome c-releasing factor 21)	ENST00000005374.10 [O75223-2];ENST00000275428.9 [O75223-1];ENST00000409144.5 [O75223-3];ENST00000409390.5 [O75223-4];	GGCT	THPS8hr_vs_Untreated
Q00059	-0.0163721	18.9054	-0.410384	0.68736	0.999903	-6.56042	TFAM TCF6 TCF6L2	Transcription factor A, mitochondrial (mtTFA) (Mitochondrial transcription factor 1) (MtTF1) (Transcription factor 6) (TCF-6) (Transcription factor 6-like 2)	ENST00000373895.7 [Q00059-2];ENST00000487519.6 [Q00059-1];	TFAM	THPS8hr_vs_Untreated
Q10469	-0.0221771	15.4224	-0.410372	0.687369	0.999903	-6.56043	MGAT2	Alpha-1,6-mannosyl-glycoprotein 2-beta-N-acetylglucosaminyltransferase (EC 2.4.1.143) (Beta-1,2-N-acetylglucosaminyltransferase II) (GlcNAc-T II) (GNT-II) (Mannoside acetylglucosaminyltransferase 2) (N-glycosyl-oligosaccharide-glycoprotein N-acetylglucosaminyltransferase II)	ENST00000305386.4;	MGAT2	THPS8hr_vs_Untreated
P05067	-0.0213299	15.8355	-0.409842	0.687749	0.999903	-6.56065	APP A4 AD1	Amyloid-beta precursor protein (APP) (ABPP) (APPI) (Alzheimer disease amyloid A4 protein homolog) (Alzheimer disease amyloid protein) (Amyloid precursor protein) (Amyloid-beta (A4) precursor protein) (Amyloid-beta A4 protein) (Cerebral vascular amyloid peptide) (CVAP) (PreA4) (Protease nexin-II) (PN-II) [Cleaved into: N-APP; Soluble APP-alpha (S-APP-alpha); Soluble APP-beta (S-APP-beta); C99 (Beta-secretase C-terminal fragment) (Beta-CTF); Amyloid-beta protein 42 (Abeta42) (Beta-APP42); Amyloid-beta protein 40 (Abeta40) (Beta-APP40); C83 (Alpha-secretase C-terminal fragment) (Alpha-CTF); P3(42); P3(40); C80; Gamma-secretase C-terminal fragment 59 (Amyloid intracellular domain 59) (AICD-59) (AID(59)) (Gamma-CTF(59)); Gamma-secretase C-terminal fragment 57 (Amyloid intracellular domain 57) (AICD-57) (AID(57)) (Gamma-CTF(57)); Gamma-secretase C-terminal fragment 50 (Amyloid intracellular domain 50) (AICD-50) (AID(50)) (Gamma-CTF(50)); C31]	ENST00000346798.8 [P05067-1];ENST00000348990.9 [P05067-4];ENST00000354192.7 [P05067-10];ENST00000357903.7 [P05067-8];ENST00000358918.7 [P05067-9];ENST00000440126.7 [P05067-11];	APP	THPS8hr_vs_Untreated
Q14498	-0.0519492	18.9297	-0.409725	0.687833	0.999903	-6.5607	RBM39 HCC1 RNPC2	RNA-binding protein 39 (CAPER alpha) (CAPERalpha) (Hepatocellular carcinoma protein 1) (RNA-binding motif protein 39) (RNA-binding region-containing protein 2) (Splicing factor HCC1)	ENST00000253363.11 [Q14498-1];ENST00000361162.10 [Q14498-2];ENST00000528062.7 [Q14498-3];	RBM39	THPS8hr_vs_Untreated
Q5GLZ8	-0.0239585	17.544	-0.409658	0.687881	0.999903	-6.56073	HERC4 KIAA1593	Probable E3 ubiquitin-protein ligase HERC4 (EC 2.3.2.26) (HECT domain and RCC1-like domain-containing protein 4) (HECT-type E3 ubiquitin transferase HERC4)	ENST00000277817.10 [Q5GLZ8-6];ENST00000373700.9 [Q5GLZ8-2];ENST00000395198.7 [Q5GLZ8-1];ENST00000412272.6 [Q5GLZ8-3];ENST00000473533.6 [Q5GLZ8-5];ENST00000492996.6 [Q5GLZ8-4];	HERC4	THPS8hr_vs_Untreated
Q9UPN9	-0.0245476	16.7078	-0.40964	0.687894	0.999903	-6.56074	TRIM33 KIAA1113 RFG7 TIF1G	E3 ubiquitin-protein ligase TRIM33 (EC 2.3.2.27) (Ectodermin homolog) (RET-fused gene 7 protein) (Protein Rfg7) (RING-type E3 ubiquitin transferase TRIM33) (Transcription intermediary factor 1-gamma) (TIF1-gamma) (Tripartite motif-containing protein 33)	ENST00000358465.7 [Q9UPN9-1];ENST00000369543.6 [Q9UPN9-2];	TRIM33	THPS8hr_vs_Untreated
Q7Z4G4	0.0376981	15.6865	0.401708	0.697362	0.999903	-6.56084	TRMT11 C6orf75 MDS024	tRNA (guanine(10)-N2)-methyltransferase homolog (EC 2.1.1.-) (tRNA guanosine-2'-O-methyltransferase TRM11 homolog)	ENST00000334379.11 [Q7Z4G4-1];ENST00000368332.7 [Q7Z4G4-2];ENST00000479748.5 [Q7Z4G4-3];	TRMT11	THPS8hr_vs_Untreated
Q9Y3L3	-0.054743	15.7221	-0.409348	0.688103	0.999903	-6.56086	SH3BP1	SH3 domain-binding protein 1	ENST00000417536.5 [Q9Y3L3-2];ENST00000649765.2 [Q9Y3L3-1];	SH3BP1	THPS8hr_vs_Untreated
Q9H6Z4	-0.018181	17.2327	-0.408794	0.688501	0.999903	-6.5611	RANBP3	Ran-binding protein 3 (RanBP3)	ENST00000034275.12 [Q9H6Z4-3];ENST00000340578.10 [Q9H6Z4-1];ENST00000439268.6 [Q9H6Z4-2];	RANBP3	THPS8hr_vs_Untreated
Q9ULK4	-0.0307886	16.2264	-0.408596	0.688643	0.999903	-6.56118	MED23 ARC130 CRSP3 DRIP130 KIAA1216 SUR2	Mediator of RNA polymerase II transcription subunit 23 (Activator-recruited cofactor 130 kDa component) (ARC130) (Cofactor required for Sp1 transcriptional activation subunit 3) (CRSP complex subunit 3) (Mediator complex subunit 23) (Protein sur-2 homolog) (hSur-2) (Transcriptional coactivator CRSP130) (Vitamin D3 receptor-interacting protein complex 130 kDa component) (DRIP130)	ENST00000354577.8 [Q9ULK4-3];ENST00000368053.8 [Q9ULK4-2];ENST00000368060.7 [Q9ULK4-5];ENST00000368068.8 [Q9ULK4-1];ENST00000539158.1 [Q9ULK4-6];	MED23	THPS8hr_vs_Untreated
Q14807	-0.035743	16.4699	-0.408571	0.688662	0.999903	-6.56119	KIF22 KID KNSL4	Kinesin-like protein KIF22 (Kinesin-like DNA-binding protein) (Kinesin-like protein 4)	ENST00000160827.9 [Q14807-1];ENST00000400751.9 [Q14807-2];ENST00000561482.6 [Q14807-2];ENST00000690258.1 [Q14807-2];	KIF22	THPS8hr_vs_Untreated
P10155	-0.0214557	18.4443	-0.408468	0.688736	0.999903	-6.56124	RO60 SSA2 TROVE2	RNA-binding protein RO60 (60 kDa SS-A/Ro ribonucleoprotein) (60 kDa Ro protein) (60 kDa ribonucleoprotein Ro) (RoRNP) (Ro 60 kDa autoantigen) (Ro60 autoantigen) (Sjoegren syndrome antigen A2) (Sjoegren syndrome type A antigen) (SS-A) (TROVE domain family member 2)	ENST00000367441.1 [P10155-1];ENST00000367443.5 [P10155-3];ENST00000367444.7 [P10155-5];ENST00000367445.7 [P10155-4];ENST00000367446.7 [P10155-1];ENST00000400968.7 [P10155-1];	RO60	THPS8hr_vs_Untreated
P17568	-0.0236643	16.2133	-0.408327	0.688837	0.999903	-6.5613	NDUFB7	NADH dehydrogenase [ubiquinone] 1 beta subcomplex subunit 7 (Cell adhesion protein SQM1) (Complex I-B18) (CI-B18) (NADH-ubiquinone oxidoreductase B18 subunit)	ENST00000215565.3;	NDUFB7	THPS8hr_vs_Untreated
Q9Y2Z0-2	0.0190748	15.6006	0.400019	0.698561	0.999903	-6.56156	NA	NA	NA	NA	THPS8hr_vs_Untreated
Q969J3	-0.0129436	15.5316	-0.406958	0.68982	0.999903	-6.56188	BORCS5 LOH12CR1	BLOC-1-related complex subunit 5 (Loss of heterozygosity 12 chromosomal region 1) (Myristoylated lysosomal protein) (Myrlysin)	ENST00000298571.6 [Q969J3-2];ENST00000314565.9 [Q969J3-1];ENST00000627374.3 [Q969J3-1];ENST00000627461.1 [Q969J3-2];	BORCS5	THPS8hr_vs_Untreated
Q9NWV4	-0.0331405	18.0678	-0.4068	0.689934	0.999903	-6.56194	CZIB C1orf123	CXXC motif containing zinc binding protein (UPF0587 protein C1orf123)	ENST00000294360.5;	CZIB	THPS8hr_vs_Untreated
O00154	-0.0357566	19.6841	-0.406639	0.69005	0.999903	-6.56201	ACOT7 BACH	Cytosolic acyl coenzyme A thioester hydrolase (EC 3.1.2.2) (Acyl-CoA thioesterase 7) (Brain acyl-CoA hydrolase) (BACH) (hBACH) (CTE-IIa) (CTE-II) (Long chain acyl-CoA thioester hydrolase)	ENST00000361521.9 [O00154-7];ENST00000377842.7 [O00154-6];ENST00000377845.7 [O00154-5];ENST00000377855.6 [O00154-1];ENST00000377860.8 [O00154-3];ENST00000418124.5 [O00154-2];ENST00000608083.5 [O00154-4];	ACOT7	THPS8hr_vs_Untreated
Q99612-2	0.139286	16.0984	0.398796	0.699431	0.999903	-6.56209	NA	NA	NA	NA	THPS8hr_vs_Untreated
P19532	-0.033117	15.5922	-0.40575	0.690689	0.999903	-6.56239	TFE3 BHLHE33	Transcription factor E3 (Class E basic helix-loop-helix protein 33) (bHLHe33)	ENST00000315869.8 [P19532-1];ENST00000493583.5 [P19532-2];	TFE3	THPS8hr_vs_Untreated
Q14181	-0.0207257	17.3597	-0.405421	0.690925	0.999903	-6.56252	POLA2	DNA polymerase alpha subunit B (DNA polymerase alpha 70 kDa subunit)	ENST00000265465.8 [Q14181-1];	POLA2	THPS8hr_vs_Untreated
Q12846	-0.0220713	16.5021	-0.405256	0.691044	0.999903	-6.56259	STX4 STX4A	Syntaxin-4 (Renal carcinoma antigen NY-REN-31)	ENST00000313843.8 [Q12846-1];ENST00000394998.5 [Q12846-2];	STX4	THPS8hr_vs_Untreated
Q08379	0.020085	18.0045	0.405249	0.691049	0.999903	-6.5626	GOLGA2	Golgin subfamily A member 2 (130 kDa cis-Golgi matrix protein) (GM130) (GM130 autoantigen) (Golgin-95)	ENST00000421699.8 [Q08379-1];	GOLGA2	THPS8hr_vs_Untreated
O95427	-0.0198088	16.1251	-0.405193	0.691089	0.999903	-6.56262	PIGN MCD4	GPI ethanolamine phosphate transferase 1 (EC 2.-.-.-) (MCD4 homolog) (Phosphatidylinositol-glycan biosynthesis class N protein) (PIG-N)	ENST00000357637.10;ENST00000400334.7;ENST00000638936.1;ENST00000640050.1;ENST00000640145.1;ENST00000640252.2;ENST00000640876.1;	PIGN	THPS8hr_vs_Untreated
Q9ULG6	-0.0256228	15.4229	-0.405089	0.691164	0.999903	-6.56266	CCPG1 CCP8 CPR8 KIAA1254	Cell cycle progression protein 1 (Cell cycle progression restoration protein 8)	ENST00000310958.10 [Q9ULG6-1];ENST00000425574.7 [Q9ULG6-3];ENST00000442196.8 [Q9ULG6-5];ENST00000569205.5 [Q9ULG6-1];	CCPG1	THPS8hr_vs_Untreated
O75691	-0.0354512	18.1834	-0.404898	0.691302	0.999903	-6.56274	UTP20 DRIM	Small subunit processome component 20 homolog (Down-regulated in metastasis protein) (Novel nucleolar protein 73) (NNP73) (Protein Key-1A6)	ENST00000261637.5;	UTP20	THPS8hr_vs_Untreated
Q08752	-0.0318332	18.3619	-0.404868	0.691323	0.999903	-6.56276	PPID CYP40 CYPD	Peptidyl-prolyl cis-trans isomerase D (PPIase D) (EC 5.2.1.8) (40 kDa peptidyl-prolyl cis-trans isomerase) (Cyclophilin-40) (CYP-40) (Cyclophilin-related protein) (Rotamase D)	ENST00000307720.4;	PPID	THPS8hr_vs_Untreated
O60664	-0.021648	21.3908	-0.404326	0.691713	0.999903	-6.56298	PLIN3 M6PRBP1 TIP47	Perilipin-3 (47 kDa mannose 6-phosphate receptor-binding protein) (47 kDa MPR-binding protein) (Cargo selection protein TIP47) (Mannose-6-phosphate receptor-binding protein 1) (Placental protein 17) (PP17)	ENST00000221957.9 [O60664-1];ENST00000585479.5 [O60664-3];ENST00000592528.5 [O60664-4];	PLIN3	THPS8hr_vs_Untreated
Q9UBQ7	-0.0260506	18.8659	-0.403859	0.692049	0.999903	-6.56318	GRHPR GLXR MSTP035	Glyoxylate reductase/hydroxypyruvate reductase (EC 1.1.1.79) (EC 1.1.1.81)	ENST00000318158.11 [Q9UBQ7-1];ENST00000494290.1 [Q9UBQ7-2];	GRHPR	THPS8hr_vs_Untreated
O95379	-0.0349388	15.562	-0.403847	0.692058	0.999903	-6.56319	TNFAIP8	Tumor necrosis factor alpha-induced protein 8 (TNF alpha-induced protein 8) (Head and neck tumor and metastasis-related protein) (MDC-3.13) (NF-kappa-B-inducible DED-containing protein) (NDED) (SCC-S2) (TNF-induced protein GG2-1)	ENST00000274456.6 [O95379-3];ENST00000503646.1 [O95379-1];ENST00000504771.3 [O95379-1];ENST00000513374.1 [O95379-4];	TNFAIP8	THPS8hr_vs_Untreated
O94913	-0.0162909	15.7139	-0.403797	0.692094	0.999903	-6.56321	PCF11 KIAA0824	Pre-mRNA cleavage complex 2 protein Pcf11 (Pre-mRNA cleavage complex II protein Pcf11)	ENST00000298281.8;	PCF11	THPS8hr_vs_Untreated
P05787	-0.0733347	18.9326	-0.403735	0.692138	0.999903	-6.56323	KRT8 CYK8	Keratin, type II cytoskeletal 8 (Cytokeratin-8) (CK-8) (Keratin-8) (K8) (Type-II keratin Kb8)	ENST00000293308.11 [P05787-1];ENST00000546897.5 [P05787-1];ENST00000552150.5 [P05787-2];ENST00000552551.5 [P05787-1];ENST00000692008.1 [P05787-1];	KRT8	THPS8hr_vs_Untreated
Q9Y251	-0.0196679	15.855	-0.396095	0.701351	0.999903	-6.56324	HPSE HEP HPA HPA1 HPR1 HPSE1 HSE1	Heparanase (EC 3.2.1.166) (Endo-glucoronidase) (Heparanase-1) (Hpa1) [Cleaved into: Heparanase 8 kDa subunit; Heparanase 50 kDa subunit]	ENST00000311412.10 [Q9Y251-1];ENST00000405413.6 [Q9Y251-1];ENST00000509906.5 [Q9Y251-4];ENST00000512196.5 [Q9Y251-3];ENST00000513463.1 [Q9Y251-2];	HPSE	THPS8hr_vs_Untreated
Q99590	-0.0164645	16.0898	-0.403668	0.692186	0.999903	-6.56326	SCAF11 CASP11 SFRS2IP SIP1 SRSF2IP	Protein SCAF11 (CTD-associated SR protein 11) (Renal carcinoma antigen NY-REN-40) (SC35-interacting protein 1) (SR-related and CTD-associated factor 11) (SRSF2-interacting protein) (Serine/arginine-rich splicing factor 2-interacting protein) (Splicing factor, arginine/serine-rich 2-interacting protein) (Splicing regulatory protein 129) (SRrp129)	ENST00000369367.8 [Q99590-1];ENST00000465950.5 [Q99590-2];	SCAF11	THPS8hr_vs_Untreated
Q9Y4X5	-0.0312941	16.4267	-0.403664	0.692189	0.999903	-6.56326	ARIH1 ARI MOP6 UBCH7BP HUSSY-27	E3 ubiquitin-protein ligase ARIH1 (EC 2.3.2.31) (H7-AP2) (HHARI) (Monocyte protein 6) (MOP-6) (Protein ariadne-1 homolog) (ARI-1) (UbcH7-binding protein) (UbcM4-interacting protein) (Ubiquitin-conjugating enzyme E2-binding protein 1)	ENST00000379887.9;	ARIH1	THPS8hr_vs_Untreated
Q9NTJ3	-0.0252633	20.6289	-0.403401	0.692379	0.999903	-6.56337	SMC4 CAPC SMC4L1	Structural maintenance of chromosomes protein 4 (SMC protein 4) (SMC-4) (Chromosome-associated polypeptide C) (hCAP-C) (XCAP-C homolog)	ENST00000344722.5 [Q9NTJ3-1];ENST00000357388.8 [Q9NTJ3-1];ENST00000462787.5 [Q9NTJ3-2];	SMC4	THPS8hr_vs_Untreated
Q8N511	-0.0156901	15.8747	-0.402821	0.692796	0.999903	-6.56362	TMEM199 C17orf32	Transmembrane protein 199	ENST00000292114.8;	TMEM199	THPS8hr_vs_Untreated
Q01970	0.0185172	17.2608	0.402401	0.693098	0.999903	-6.56379	PLCB3	1-phosphatidylinositol 4,5-bisphosphate phosphodiesterase beta-3 (EC 3.1.4.11) (Phosphoinositide phospholipase C-beta-3) (Phospholipase C-beta-3) (PLC-beta-3)	ENST00000279230.12 [Q01970-1];ENST00000325234.5 [Q01970-2];ENST00000540288.5 [Q01970-1];	PLCB3	THPS8hr_vs_Untreated
Q969E2	-0.0432918	16.8747	-0.402317	0.693159	0.999903	-6.56383	SCAMP4	Secretory carrier-associated membrane protein 4 (Secretory carrier membrane protein 4)	ENST00000316097.13 [Q969E2-1];ENST00000409472.6 [Q969E2-2];ENST00000621748.1 [Q969E2-1];	SCAMP4	THPS8hr_vs_Untreated
O60232	-0.035896	15.6953	-0.402239	0.693215	0.999903	-6.56386	ZNRD2 SSSCA1	Protein ZNRD2 (Autoantigen p27) (Sjoegren syndrome/scleroderma autoantigen 1) (Zinc ribbon domain-containing protein 2)	ENST00000309328.8;	ZNRD2	THPS8hr_vs_Untreated
Q9BXJ9	-0.0204589	19.5006	-0.402187	0.693252	0.999903	-6.56388	NAA15 GA19 NARG1 NATH TBDN100	N-alpha-acetyltransferase 15, NatA auxiliary subunit (Gastric cancer antigen Ga19) (N-terminal acetyltransferase) (NMDA receptor-regulated protein 1) (Protein tubedown-1) (Tbdn100)	ENST00000296543.10 [Q9BXJ9-1];	NAA15	THPS8hr_vs_Untreated
Q92688	-0.0671482	20.6924	-0.401799	0.693532	0.999903	-6.56404	ANP32B APRIL PHAPI2	Acidic leucine-rich nuclear phosphoprotein 32 family member B (Acidic protein rich in leucines) (Putative HLA-DR-associated protein I-2) (PHAPI2) (Silver-stainable protein SSP29)	ENST00000339399.5 [Q92688-1];	ANP32B	THPS8hr_vs_Untreated
Q9UHY8	-0.026562	15.4136	-0.393972	0.702863	0.999903	-6.56414	FEZ2	Fasciculation and elongation protein zeta-2 (Zygin II) (Zygin-2)	ENST00000379245.8 [Q9UHY8-2];ENST00000405912.8 [Q9UHY8-1];	FEZ2	THPS8hr_vs_Untreated
Q9Y3C0	-0.0380697	16.7284	-0.400936	0.694153	0.999903	-6.5644	WASHC3 AD-016 CCDC53 CGI-116 x0009	WASH complex subunit 3 (Coiled-coil domain-containing protein 53)	ENST00000240079.11;	WASHC3	THPS8hr_vs_Untreated
O43164	-0.0327866	15.5778	-0.40065	0.69436	0.999903	-6.56452	PJA2 KIAA0438 RNF131	E3 ubiquitin-protein ligase Praja-2 (Praja2) (EC 2.3.2.27) (RING finger protein 131) (RING-type E3 ubiquitin transferase Praja-2)	ENST00000361189.7 [O43164-1];ENST00000361557.4 [O43164-1];	PJA2	THPS8hr_vs_Untreated
P06280	-0.0234934	17.477	-0.400392	0.694546	0.999903	-6.56463	GLA	Alpha-galactosidase A (EC 3.2.1.22) (Alpha-D-galactosidase A) (Alpha-D-galactoside galactohydrolase) (Galactosylgalactosylglucosylceramidase GLA) (Melibiase) (Agalsidase)	ENST00000218516.4;	GLA	THPS8hr_vs_Untreated
Q8IXI2	-0.018131	15.5701	-0.400275	0.69463	0.999903	-6.56468	RHOT1 ARHT1	Mitochondrial Rho GTPase 1 (MIRO-1) (hMiro-1) (EC 3.6.5.-) (Rac-GTP-binding protein-like protein) (Ras homolog gene family member T1)	ENST00000333942.10 [Q8IXI2-1];ENST00000358365.7 [Q8IXI2-3];ENST00000394692.6 [Q8IXI2-2];ENST00000545287.7 [Q8IXI2-7];ENST00000581031.5 [Q8IXI2-5];ENST00000581094.5 [Q8IXI2-4];	RHOT1	THPS8hr_vs_Untreated
P36404	-0.0424162	15.9951	-0.400116	0.694744	0.999903	-6.56474	ARL2	ADP-ribosylation factor-like protein 2	ENST00000246747.9 [P36404-1];ENST00000529384.5 [P36404-1];ENST00000533729.1 [P36404-2];	ARL2	THPS8hr_vs_Untreated
P61956	-0.0342605	16.642	-0.399958	0.694858	0.999903	-6.56481	SUMO2 SMT3B SMT3H2	Small ubiquitin-related modifier 2 (SUMO-2) (HSMT3) (SMT3 homolog 2) (SUMO-3) (Sentrin-2) (Ubiquitin-like protein SMT3B) (Smt3B)	ENST00000314523.7 [P61956-2];ENST00000420826.7 [P61956-1];	SUMO2	THPS8hr_vs_Untreated
Q86TI2	-0.0219065	17.4514	-0.399509	0.695182	0.999903	-6.56499	DPP9 DPRP2	Dipeptidyl peptidase 9 (DP9) (EC 3.4.14.5) (Dipeptidyl peptidase IV-related protein 2) (DPRP-2) (Dipeptidyl peptidase IX) (DPP IX) (Dipeptidyl peptidase-like protein 9) (DPLP9)	ENST00000262960.14 [Q86TI2-2];ENST00000593973.2 [Q86TI2-1];ENST00000594671.5 [Q86TI2-4];ENST00000598800.5 [Q86TI2-1];ENST00000600621.6 [Q86TI2-2];ENST00000601130.6 [Q86TI2-2];	DPP9	THPS8hr_vs_Untreated
Q969Q0	-0.0135126	17.0708	-0.399439	0.695232	0.999903	-6.56502	RPL36AL	Ribosomal protein eL42-like (60S ribosomal protein L36a-like) (Large ribosomal subunit protein eL42-like)	ENST00000298289.7;	RPL36AL	THPS8hr_vs_Untreated
Q32P41	0.0144609	15.5458	0.398589	0.695845	0.999903	-6.56538	TRMT5 KIAA1393 TRM5	tRNA (guanine(37)-N1)-methyltransferase (EC 2.1.1.228) (M1G-methyltransferase) (tRNA [GM37] methyltransferase) (tRNA methyltransferase 5 homolog)	ENST00000261249.7;	TRMT5	THPS8hr_vs_Untreated
Q13155	-0.0266223	18.6567	-0.3985	0.695909	0.999903	-6.56541	AIMP2 JTV1 PRO0992	Aminoacyl tRNA synthase complex-interacting multifunctional protein 2 (Multisynthase complex auxiliary component p38) (Protein JTV-1)	ENST00000223029.8 [Q13155-1];ENST00000395236.2 [Q13155-2];	AIMP2	THPS8hr_vs_Untreated
Q86TU7	-0.018573	16.7052	-0.398453	0.695944	0.999903	-6.56543	SETD3 C14orf154	Actin-histidine N-methyltransferase (EC 2.1.1.85) (Protein-L-histidine N-tele-methyltransferase) (SET domain-containing protein 3) (hSETD3)	ENST00000329331.7 [Q86TU7-2];ENST00000331768.10 [Q86TU7-1];	SETD3	THPS8hr_vs_Untreated
Q9UBL3	0.0256832	16.2927	0.398379	0.695997	0.999903	-6.56546	ASH2L ASH2L1	Set1/Ash2 histone methyltransferase complex subunit ASH2 (ASH2-like protein)	ENST00000343823.11 [Q9UBL3-1];ENST00000428278.6 [Q9UBL3-3];ENST00000521652.5 [Q9UBL3-2];	ASH2L	THPS8hr_vs_Untreated
P02751	-0.0288282	21.1163	-0.398131	0.696176	0.999903	-6.56557	FN1 FN	Fibronectin (FN) (Cold-insoluble globulin) (CIG) [Cleaved into: Anastellin; Ugl-Y1; Ugl-Y2; Ugl-Y3]	ENST00000323926.10 [P02751-7];ENST00000336916.8 [P02751-3];ENST00000354785.11 [P02751-15];ENST00000356005.8 [P02751-8];ENST00000357867.8 [P02751-10];ENST00000359671.5 [P02751-1];ENST00000421182.5 [P02751-9];ENST00000426059.1 [P02751-16];ENST00000432072.6 [P02751-13];ENST00000443816.5 [P02751-14];ENST00000446046.5 [P02751-17];	FN1	THPS8hr_vs_Untreated
P21127	-0.0276577	15.8293	-0.398094	0.696202	0.999903	-6.56558	CDK11B CDC2L1 CDK11 PITSLREA PK58	Cyclin-dependent kinase 11B (EC 2.7.11.22) (Cell division cycle 2-like protein kinase 1) (CLK-1) (Cell division protein kinase 11B) (Galactosyltransferase-associated protein kinase p58/GTA) (PITSLRE serine/threonine-protein kinase CDC2L1) (p58 CLK-1)	ENST00000340677.9 [P21127-9];ENST00000341832.11 [P21127-2];ENST00000407249.7 [P21127-1];	CDK11B	THPS8hr_vs_Untreated
Q96E35	-0.0224939	15.1836	-0.389016	0.706396	0.999903	-6.56623	ZMYND19 MIZIP	Zinc finger MYND domain-containing protein 19 (Melanin-concentrating hormone receptor 1-interacting zinc finger protein) (MCH-R1-interacting zinc finger protein)	ENST00000298585.3;	ZMYND19	THPS8hr_vs_Untreated
Q9Y4K1	-0.022849	16.8425	-0.396259	0.697526	0.999903	-6.56634	CRYBG1 AIM1	Beta/gamma crystallin domain-containing protein 1 (Absent in melanoma 1 protein)	NA	CRYBG1	THPS8hr_vs_Untreated
Q9Y5Q8	-0.0420824	16.3164	-0.396009	0.697707	0.999903	-6.56644	GTF3C5 CDABP0017	General transcription factor 3C polypeptide 5 (TF3C-epsilon) (Transcription factor IIIC 63 kDa subunit) (TFIIIC 63 kDa subunit) (TFIIIC63) (Transcription factor IIIC subunit epsilon)	ENST00000372097.10 [Q9Y5Q8-1];ENST00000372108.9 [Q9Y5Q8-3];	GTF3C5	THPS8hr_vs_Untreated
P62910	-0.0381151	19.593	-0.395717	0.697918	0.999903	-6.56656	RPL32 PP9932	Large ribosomal subunit protein eL32 (60S ribosomal protein L32)	ENST00000396953.6;ENST00000396957.5;ENST00000429711.7;ENST00000435983.5;	RPL32	THPS8hr_vs_Untreated
Q9NQT5	-0.0286277	16.782	-0.395679	0.697945	0.999903	-6.56658	EXOSC3 RRP40 CGI-102	Exosome complex component RRP40 (Exosome component 3) (Ribosomal RNA-processing protein 40) (p10)	ENST00000327304.10 [Q9NQT5-1];ENST00000396521.3 [Q9NQT5-2];ENST00000465229.5 [Q9NQT5-2];ENST00000679059.1 [Q9NQT5-2];	EXOSC3	THPS8hr_vs_Untreated
Q92572	-0.015539	17.4026	-0.395333	0.698195	0.999903	-6.56672	AP3S1 CLAPS3	AP-3 complex subunit sigma-1 (AP-3 complex subunit sigma-3A) (Adaptor-related protein complex 3 subunit sigma-1) (Clathrin-associated/assembly/adaptor protein, small 3) (Sigma-3A-adaptin) (Sigma3A-adaptin) (Sigma-adaptin 3a)	ENST00000316788.12;	AP3S1	THPS8hr_vs_Untreated
Q96EB6	-0.0317632	16.3689	-0.395288	0.698227	0.999903	-6.56674	SIRT1 SIR2L1	NAD-dependent protein deacetylase sirtuin-1 (hSIRT1) (EC 2.3.1.286) (NAD-dependent protein deacylase sirtuin-1) (EC 2.3.1.-) (Regulatory protein SIR2 homolog 1) (SIR2-like protein 1) (hSIR2) [Cleaved into: SirtT1 75 kDa fragment (75SirT1)]	ENST00000212015.11 [Q96EB6-1];	SIRT1	THPS8hr_vs_Untreated
P50395	-0.0311301	21.7405	-0.3946	0.698725	0.999903	-6.56702	GDI2 RABGDIB	Rab GDP dissociation inhibitor beta (Rab GDI beta) (Guanosine diphosphate dissociation inhibitor 2) (GDI-2)	ENST00000380181.7 [P50395-2];ENST00000380191.9 [P50395-1];	GDI2	THPS8hr_vs_Untreated
Q9Y281	0.0604061	19.0252	0.394398	0.69887	0.999903	-6.5671	CFL2	Cofilin-2 (Cofilin, muscle isoform)	ENST00000298159.11 [Q9Y281-1];ENST00000341223.8 [Q9Y281-1];ENST00000555765.5 [Q9Y281-3];ENST00000556161.1 [Q9Y281-3];ENST00000672163.1 [Q9Y281-1];ENST00000672517.1 [Q9Y281-1];ENST00000673315.1 [Q9Y281-3];	CFL2	THPS8hr_vs_Untreated
Q9Y490	-0.0263456	23.9278	-0.394332	0.698918	0.999903	-6.56713	TLN1 KIAA1027 TLN	Talin-1	ENST00000314888.10 [Q9Y490-1];ENST00000706939.1 [Q9Y490-2];	TLN1	THPS8hr_vs_Untreated
Q9NYV4	0.0138463	15.6661	0.394233	0.698989	0.999903	-6.56717	CDK12 CRK7 CRKRS KIAA0904	Cyclin-dependent kinase 12 (EC 2.7.11.22) (EC 2.7.11.23) (Cdc2-related kinase, arginine/serine-rich) (CrkRS) (Cell division cycle 2-related protein kinase 7) (CDC2-related protein kinase 7) (Cell division protein kinase 12) (hCDK12)	ENST00000430627.6 [Q9NYV4-2];ENST00000447079.6 [Q9NYV4-1];	CDK12	THPS8hr_vs_Untreated
Q9BVT8	-0.0610298	16.2819	-0.394164	0.699039	0.999903	-6.5672	TMUB1 C7orf21 DULP HOPS SB144 UNQ763/PRO1555	Transmembrane and ubiquitin-like domain-containing protein 1 (Dendritic cell-derived ubiquitin-like protein) (DULP) (Hepatocyte odd protein shuttling protein) (Ubiquitin-like protein SB144) [Cleaved into: iHOPS]	ENST00000297533.9;ENST00000392818.7;ENST00000462940.1;ENST00000476627.5;ENST00000482202.5;	TMUB1	THPS8hr_vs_Untreated
Q9NVH1	-0.0236797	17.723	-0.393898	0.699232	0.999903	-6.56731	DNAJC11	DnaJ homolog subfamily C member 11	ENST00000294401.11 [Q9NVH1-3];ENST00000377577.10 [Q9NVH1-1];	DNAJC11	THPS8hr_vs_Untreated
P33121	0.025305	15.7817	0.386428	0.708244	0.999903	-6.56731	ACSL1 FACL1 FACL2 LACS LACS1 LACS2	Long-chain-fatty-acid--CoA ligase 1 (EC 6.2.1.3) (Acyl-CoA synthetase 1) (ACS1) (Arachidonate--CoA ligase) (EC 6.2.1.15) (Long-chain acyl-CoA synthetase 1) (LACS 1) (Long-chain acyl-CoA synthetase 2) (LACS 2) (Long-chain fatty acid-CoA ligase 2) (Palmitoyl-CoA ligase 1) (Palmitoyl-CoA ligase 2) (Phytanate--CoA ligase) (EC 6.2.1.24)	ENST00000281455.7 [P33121-1];ENST00000503407.6 [P33121-2];ENST00000504342.5 [P33121-1];ENST00000513317.5 [P33121-3];ENST00000515030.5 [P33121-1];ENST00000706366.1 [P33121-3];ENST00000706367.1 [P33121-1];ENST00000706368.1 [P33121-3];ENST00000706369.1 [P33121-1];	ACSL1	THPS8hr_vs_Untreated
Q14997	-0.0132077	17.4187	-0.39387	0.699252	0.999903	-6.56732	PSME4 KIAA0077	Proteasome activator complex subunit 4 (Proteasome activator PA200)	ENST00000404125.6 [Q14997-1];	PSME4	THPS8hr_vs_Untreated
Q7Z333	-0.0313909	15.9183	-0.38638	0.708279	0.999903	-6.56733	SETX ALS4 KIAA0625 SCAR1	Probable helicase senataxin (EC 3.6.4.-) (Amyotrophic lateral sclerosis 4 protein) (SEN1 homolog) (Senataxin)	ENST00000224140.6 [Q7Z333-1];	SETX	THPS8hr_vs_Untreated
P14735	-0.0156676	17.5844	-0.393753	0.699336	0.999903	-6.56737	IDE	Insulin-degrading enzyme (EC 3.4.24.56) (Abeta-degrading protease) (Insulin protease) (Insulinase) (Insulysin)	ENST00000265986.11 [P14735-1];ENST00000371581.9 [P14735-2];	IDE	THPS8hr_vs_Untreated
Q9Y4E8	-0.032397	17.8735	-0.393664	0.699401	0.999903	-6.5674	USP15 KIAA0529	Ubiquitin carboxyl-terminal hydrolase 15 (EC 3.4.19.12) (Deubiquitinating enzyme 15) (Ubiquitin thioesterase 15) (Ubiquitin-specific-processing protease 15) (Unph-2) (Unph4)	ENST00000280377.10 [Q9Y4E8-1];ENST00000312635.10 [Q9Y4E8-4];ENST00000353364.7 [Q9Y4E8-2];	USP15	THPS8hr_vs_Untreated
Q9H977	-0.0221293	15.6098	-0.393286	0.699674	0.999903	-6.56756	WDR54	WD repeat-containing protein 54	ENST00000348227.4 [Q9H977-1];ENST00000409791.5 [Q9H977-3];	WDR54	THPS8hr_vs_Untreated
P49454	0.0410627	16.5946	0.393225	0.699718	0.999903	-6.56758	CENPF	Centromere protein F (CENP-F) (AH antigen) (Kinetochore protein CENPF) (Mitosin)	ENST00000366955.8;	CENPF	THPS8hr_vs_Untreated
P34896	-0.023515	17.9885	-0.393181	0.69975	0.999903	-6.5676	SHMT1	Serine hydroxymethyltransferase, cytosolic (SHMT) (EC 2.1.2.1) (Glycine hydroxymethyltransferase) (Serine methylase)	ENST00000316694.8 [P34896-1];ENST00000352886.10 [P34896-4];ENST00000354098.7 [P34896-2];ENST00000640392.2 [P34896-1];ENST00000644141.2 [P34896-1];	SHMT1	THPS8hr_vs_Untreated
Q5SW79	-0.0306305	18.4742	-0.3929	0.699953	0.999903	-6.56771	CEP170 FAM68A KAB KIAA0470	Centrosomal protein of 170 kDa (Cep170) (KARP-1-binding protein) (KARP1-binding protein)	ENST00000366542.6 [Q5SW79-1];ENST00000366543.5 [Q5SW79-2];ENST00000366544.5 [Q5SW79-3];ENST00000450306.5 [Q5SW79-3];ENST00000612450.4 [Q5SW79-1];ENST00000621831.4 [Q5SW79-2];	CEP170	THPS8hr_vs_Untreated
Q9H000	-0.030906	16.398	-0.392867	0.699977	0.999903	-6.56773	MKRN2 RNF62 HSPC070	E3 ubiquitin-protein ligase makorin-2 (EC 2.3.2.27) (RING finger protein 62) (RING-type E3 ubiquitin transferase makorin-2)	ENST00000170447.12 [Q9H000-1];ENST00000411987.5 [Q9H000-2];ENST00000677816.1 [Q9H000-1];	MKRN2	THPS8hr_vs_Untreated
Q96L92	-0.012537	17.0821	-0.39285	0.699989	0.999903	-6.56773	SNX27 KIAA0488 My014	Sorting nexin-27	ENST00000368843.8 [Q96L92-3];ENST00000458013.7 [Q96L92-1];	SNX27	THPS8hr_vs_Untreated
Q13617	-0.0337816	18.2213	-0.392679	0.700113	0.999903	-6.5678	CUL2	Cullin-2 (CUL-2)	ENST00000374748.5 [Q13617-1];ENST00000374749.8 [Q13617-1];ENST00000374751.7 [Q13617-1];ENST00000421317.5 [Q13617-2];ENST00000673636.2 [Q13617-1];ENST00000690393.1 [Q13617-1];ENST00000691974.1 [Q13617-1];	CUL2	THPS8hr_vs_Untreated
P07199	-0.040165	16.8683	-0.392396	0.700317	0.999903	-6.56792	CENPB	Major centromere autoantigen B (Centromere protein B) (CENP-B)	ENST00000379751.5;	CENPB	THPS8hr_vs_Untreated
P55210	-0.0272887	15.3121	-0.391299	0.70111	0.999903	-6.56837	CASP7 MCH3	Caspase-7 (CASP-7) (EC 3.4.22.60) (Apoptotic protease Mch-3) (CMH-1) (ICE-like apoptotic protease 3) (ICE-LAP3) [Cleaved into: Caspase-7 subunit p20; Caspase-7 subunit p11]	ENST00000345633.8 [P55210-1];ENST00000369315.5 [P55210-1];ENST00000369318.8 [P55210-1];ENST00000369331.8 [P55210-2];ENST00000452490.3 [P55210-4];ENST00000614447.4 [P55210-2];ENST00000621345.4 [P55210-1];ENST00000621607.4 [P55210-3];	CASP7	THPS8hr_vs_Untreated
P59998	-0.0466328	19.8458	-0.391285	0.701121	0.999903	-6.56837	ARPC4 ARC20	Actin-related protein 2/3 complex subunit 4 (Arp2/3 complex 20 kDa subunit) (p20-ARC)	ENST00000397261.8 [P59998-1];ENST00000433034.1 [P59998-3];ENST00000498623.6 [P59998-4];	ARPC4	THPS8hr_vs_Untreated
Q8WYA0	-0.0160437	15.7114	-0.391158	0.701213	0.999903	-6.56842	IFT81 CDV1	Intraflagellar transport protein 81 homolog (Carnitine deficiency-associated protein expressed in ventricle 1) (CDV-1)	ENST00000242591.10 [Q8WYA0-1];ENST00000361948.8 [Q8WYA0-3];ENST00000552912.5 [Q8WYA0-1];	IFT81	THPS8hr_vs_Untreated
Q13885	-0.0437013	16.963	-0.390962	0.701354	0.999903	-6.5685	TUBB2A TUBB2	Tubulin beta-2A chain (Tubulin beta class IIa)	ENST00000333628.4;	TUBB2A	THPS8hr_vs_Untreated
Q9ULI4	0.143504	16.2792	0.383415	0.710399	0.999903	-6.56856	KIF26A KIAA1236	Kinesin-like protein KIF26A	ENST00000423312.7;	KIF26A	THPS8hr_vs_Untreated
Q16527	0.015175	15.2484	0.383378	0.710425	0.999903	-6.56857	CSRP2 LMO5 SMLIM	Cysteine and glycine-rich protein 2 (Cysteine-rich protein 2) (CRP2) (LIM domain only protein 5) (LMO-5) (Smooth muscle cell LIM protein) (SmLIM)	ENST00000311083.10;ENST00000546966.5;	CSRP2	THPS8hr_vs_Untreated
P54709	-0.029246	19.1846	-0.38942	0.702471	0.999903	-6.56913	ATP1B3	Sodium/potassium-transporting ATPase subunit beta-3 (Sodium/potassium-dependent ATPase subunit beta-3) (ATPB-3) (CD antigen CD298)	ENST00000286371.8 [P54709-1];	ATP1B3	THPS8hr_vs_Untreated
P67936	-0.0281159	21.6283	-0.389373	0.702504	0.999903	-6.56915	TPM4	Tropomyosin alpha-4 chain (TM30p1) (Tropomyosin-4)	ENST00000643579.2 [P67936-1];ENST00000646974.2 [P67936-2];	TPM4	THPS8hr_vs_Untreated
Q8NEM2	0.0193073	17.7646	0.389302	0.702556	0.999903	-6.56917	SHCBP1	SHC SH2 domain-binding protein 1	ENST00000303383.8;	SHCBP1	THPS8hr_vs_Untreated
Q6IQ49	-0.0139779	15.9378	-0.388975	0.702793	0.999903	-6.56931	SDE2 C1orf55	Splicing regulator SDE2 (Replication stress response regulator SDE2)	ENST00000272091.8 [Q6IQ49-1];	SDE2	THPS8hr_vs_Untreated
Q9P2D3	0.0176461	16.088	0.388559	0.703094	0.999903	-6.56948	HEATR5B KIAA1414 p200 p200a	HEAT repeat-containing protein 5B	ENST00000233099.6 [Q9P2D3-1];	HEATR5B	THPS8hr_vs_Untreated
Q9NRY6	-0.0232077	15.2648	-0.38842	0.703195	0.999903	-6.56953	PLSCR3	Phospholipid scramblase 3 (PL scramblase 3) (Ca(2+)-dependent phospholipid scramblase 3)	ENST00000324822.15;ENST00000574401.5;ENST00000576201.5;ENST00000619711.5;ENST00000639780.1;ENST00000639874.2;ENST00000640053.1;ENST00000640375.1;	PLSCR3	THPS8hr_vs_Untreated
O00291	-0.0216751	16.5134	-0.38834	0.703253	0.999903	-6.56956	HIP1	Huntingtin-interacting protein 1 (HIP-1) (Huntingtin-interacting protein I) (HIP-I)	ENST00000336926.11 [O00291-1];ENST00000434438.6 [O00291-3];ENST00000616821.4 [O00291-4];	HIP1	THPS8hr_vs_Untreated
Q13795	-0.0434279	15.6322	-0.387952	0.703534	0.999903	-6.56972	ARFRP1 ARP1	ADP-ribosylation factor-related protein 1 (ARF-related protein 1) (ARP)	ENST00000607873.1 [Q13795-3];ENST00000612157.4 [Q13795-2];ENST00000612256.4 [Q13795-3];ENST00000614942.4 [Q13795-4];ENST00000618568.4 [Q13795-4];ENST00000618838.4 [Q13795-1];ENST00000619493.4 [Q13795-1];ENST00000622789.5 [Q13795-1];	ARFRP1	THPS8hr_vs_Untreated
Q13188	-0.0238891	15.2364	-0.387865	0.703596	0.999903	-6.56976	STK3 KRS1 MST2	Serine/threonine-protein kinase 3 (EC 2.7.11.1) (Mammalian STE20-like protein kinase 2) (MST-2) (STE20-like kinase MST2) (Serine/threonine-protein kinase Krs-1) [Cleaved into: Serine/threonine-protein kinase 3 36kDa subunit (MST2/N); Serine/threonine-protein kinase 3 20kDa subunit (MST2/C)]	ENST00000419617.7 [Q13188-1];ENST00000523601.5 [Q13188-2];	STK3	THPS8hr_vs_Untreated
Q9BZC7	-0.015869	15.84	-0.387404	0.703931	0.999903	-6.56994	ABCA2 ABC2 KIAA1062	ATP-binding cassette sub-family A member 2 (EC 7.6.2.-) (ATP-binding cassette transporter 2) (ATP-binding cassette 2)	ENST00000341511.11 [Q9BZC7-3];ENST00000371605.7 [Q9BZC7-1];ENST00000614293.5 [Q9BZC7-4];	ABCA2	THPS8hr_vs_Untreated
Q9BW91	0.0146743	15.6882	0.387235	0.704053	0.999903	-6.57001	NUDT9 NUDT10 PSEC0099 UNQ3012/PRO9771	ADP-ribose pyrophosphatase, mitochondrial (EC 3.6.1.13) (ADP-ribose diphosphatase) (ADP-ribose phosphohydrolase) (Adenosine diphosphoribose pyrophosphatase) (ADPR-PPase) (Nucleoside diphosphate-linked moiety X motif 9) (Nudix motif 9)	ENST00000302174.9 [Q9BW91-1];ENST00000473942.5 [Q9BW91-2];	NUDT9	THPS8hr_vs_Untreated
Q9HA65	-0.0179359	15.9847	-0.386857	0.704327	0.999903	-6.57016	TBC1D17	TBC1 domain family member 17	ENST00000221543.10 [Q9HA65-1];ENST00000535102.6 [Q9HA65-2];	TBC1D17	THPS8hr_vs_Untreated
Q9BY44	0.018114	19.6244	0.386494	0.70459	0.999903	-6.57031	EIF2A CDA02 MSTP004 MSTP089	Eukaryotic translation initiation factor 2A (eIF-2A) (65 kDa eukaryotic translation initiation factor 2A) [Cleaved into: Eukaryotic translation initiation factor 2A, N-terminally processed]	ENST00000406576.7 [Q9BY44-4];ENST00000460851.6 [Q9BY44-1];ENST00000487799.5 [Q9BY44-3];	EIF2A	THPS8hr_vs_Untreated
Q7RTY8	0.0253946	15.8172	0.37879	0.713711	0.999903	-6.57045	TMPRSS7	Transmembrane protease serine 7 (EC 3.4.21.-) (Matriptase-3)	ENST00000419127.5 [Q7RTY8-2];ENST00000452346.7 [Q7RTY8-1];ENST00000617607.4 [Q7RTY8-2];	TMPRSS7	THPS8hr_vs_Untreated
P53602	-0.0187219	17.599	-0.386042	0.704918	0.999903	-6.57049	MVD MPD	Diphosphomevalonate decarboxylase (EC 4.1.1.33) (Mevalonate (diphospho)decarboxylase) (MDDase) (Mevalonate pyrophosphate decarboxylase)	ENST00000301012.8;	MVD	THPS8hr_vs_Untreated
P46783	-0.157795	20.8565	-0.385715	0.705155	0.999903	-6.57062	RPS10	Small ribosomal subunit protein eS10 (40S ribosomal protein S10)	ENST00000464218.5;ENST00000467531.5;ENST00000621356.3;ENST00000648437.1;	RPS10	THPS8hr_vs_Untreated
O00165	-0.0161142	15.4003	-0.385663	0.705192	0.999903	-6.57064	HAX1 HS1BP1	HCLS1-associated protein X-1 (HS1-associating protein X-1) (HAX-1) (HS1-binding protein 1) (HSP1BP-1)	ENST00000328703.12 [O00165-1];ENST00000447768.7 [O00165-6];ENST00000457918.6 [O00165-5];ENST00000483970.7 [O00165-2];ENST00000696932.1 [O00165-1];ENST00000696941.1 [O00165-3];ENST00000697592.1 [O00165-3];ENST00000697830.1 [O00165-3];	HAX1	THPS8hr_vs_Untreated
Q9UHD1	-0.0286246	18.9946	-0.385508	0.705305	0.999903	-6.5707	CHORDC1 CHP1	Cysteine and histidine-rich domain-containing protein 1 (CHORD domain-containing protein 1) (CHORD-containing protein 1) (CHP-1) (Protein morgana)	ENST00000320585.11 [Q9UHD1-1];ENST00000457199.6 [Q9UHD1-2];ENST00000646618.2 [Q9UHD1-1];ENST00000647220.1 [Q9UHD1-2];	CHORDC1	THPS8hr_vs_Untreated
O94923	-0.0328067	15.5585	-0.378128	0.714185	0.999903	-6.57072	GLCE KIAA0836	D-glucuronyl C5-epimerase (EC 5.1.3.17) (Heparan sulfate C5-epimerase) (Hsepi) (Heparin/heparan sulfate:glucuronic acid C5-epimerase) (Heparosan-N-sulfate-glucuronate 5-epimerase)	ENST00000261858.7;	GLCE	THPS8hr_vs_Untreated
Q93050	-0.0294064	16.0508	-0.385147	0.705567	0.999903	-6.57085	ATP6V0A1 ATP6N1 ATP6N1A VPP1	V-type proton ATPase 116 kDa subunit a 1 (V-ATPase 116 kDa subunit a 1) (Clathrin-coated vesicle/synaptic vesicle proton pump 116 kDa subunit) (Vacuolar adenosine triphosphatase subunit Ac116) (Vacuolar proton pump subunit 1) (Vacuolar proton translocating ATPase 116 kDa subunit a isoform 1)	ENST00000264649.10 [Q93050-3];ENST00000343619.9 [Q93050-2];ENST00000393829.6 [Q93050-1];ENST00000703901.1 [Q93050-2];	ATP6V0A1	THPS8hr_vs_Untreated
Q9H6R6	-0.0379152	15.2744	-0.377738	0.714465	0.999903	-6.57088	ZDHHC6 ZNF376	Palmitoyltransferase ZDHHC6 (EC 2.3.1.225) (Stearoyltransferase ZDHHC6) (EC 2.3.1.-) (Transmembrane protein H4) (Zinc finger DHHC domain-containing protein 6) (DHHC-6) (Zinc finger protein 376)	ENST00000369404.3 [Q9H6R6-2];ENST00000369405.7 [Q9H6R6-1];ENST00000683895.1 [Q9H6R6-1];ENST00000684507.1 [Q9H6R6-1];	ZDHHC6	THPS8hr_vs_Untreated
Q9NWV8	-0.0486468	16.4067	-0.384675	0.705909	0.999903	-6.57104	BABAM1 C19orf62 MERIT40 NBA1 HSPC142	BRISC and BRCA1-A complex member 1 (Mediator of RAP80 interactions and targeting subunit of 40 kDa) (New component of the BRCA1-A complex)	ENST00000359435.8 [Q9NWV8-1];ENST00000598188.6 [Q9NWV8-1];ENST00000601043.5 [Q9NWV8-1];	BABAM1	THPS8hr_vs_Untreated
Q8IX01	-0.024949	17.4643	-0.384631	0.705941	0.999903	-6.57105	SUGP2 KIAA0365 SFRS14	SURP and G-patch domain-containing protein 2 (Arginine/serine-rich-splicing factor 14) (Splicing factor, arginine/serine-rich 14)	ENST00000330854.15 [Q8IX01-4];ENST00000337018.10 [Q8IX01-1];ENST00000452918.7 [Q8IX01-1];ENST00000594773.5 [Q8IX01-3];ENST00000601879.5 [Q8IX01-1];	SUGP2	THPS8hr_vs_Untreated
Q96BZ9	0.0551622	15.9268	0.384198	0.706255	0.999903	-6.57123	TBC1D20 C20orf140	TBC1 domain family member 20	ENST00000354200.5 [Q96BZ9-1];ENST00000461304.5 [Q96BZ9-1];ENST00000679741.1 [Q96BZ9-1];ENST00000679944.1 [Q96BZ9-1];ENST00000680106.1 [Q96BZ9-1];ENST00000680284.1 [Q96BZ9-1];ENST00000680792.1 [Q96BZ9-1];ENST00000681539.1 [Q96BZ9-1];ENST00000681636.1 [Q96BZ9-1];ENST00000681742.1 [Q96BZ9-1];	TBC1D20	THPS8hr_vs_Untreated
Q9NNW5	-0.0468998	16.3351	-0.384185	0.706264	0.999903	-6.57123	WDR6	tRNA (34-2'-O)-methyltransferase regulator WDR6 (WD repeat-containing protein 6)	ENST00000608424.6;	WDR6	THPS8hr_vs_Untreated
Q9BZE9	0.0283767	16.4665	0.384173	0.706273	0.999903	-6.57124	ASPSCR1 ASPL RCC17 TUG UBXD9 UBXN9	Tether containing UBX domain for GLUT4 (Alveolar soft part sarcoma chromosomal region candidate gene 1 protein) (Alveolar soft part sarcoma locus) (Renal papillary cell carcinoma protein 17) (UBX domain-containing protein 9)	ENST00000306729.11 [Q9BZE9-2];ENST00000306739.9 [Q9BZE9-1];ENST00000580534.5 [Q9BZE9-3];	ASPSCR1	THPS8hr_vs_Untreated
Q8NFF5	0.035434	15.7186	0.384075	0.706344	0.999903	-6.57128	FLAD1 PP591	FAD synthase (EC 2.7.7.2) (FAD pyrophosphorylase) (FMN adenylyltransferase) (Flavin adenine dinucleotide synthase) [Includes: Molybdenum cofactor biosynthesis protein-like region; FAD synthase region]	ENST00000292180.8 [Q8NFF5-1];ENST00000315144.14 [Q8NFF5-2];ENST00000368431.7 [Q8NFF5-4];ENST00000368432.5 [Q8NFF5-3];	FLAD1	THPS8hr_vs_Untreated
Q7Z3B4	-0.0221472	17.008	-0.383936	0.706445	0.999903	-6.57133	NUP54	Nucleoporin p54 (54 kDa nucleoporin)	ENST00000264883.8 [Q7Z3B4-1];ENST00000514987.6 [Q7Z3B4-3];	NUP54	THPS8hr_vs_Untreated
Q96DE5	-0.0245504	15.397	-0.376545	0.715321	0.999903	-6.57137	ANAPC16 C10orf104 CENP-27	Anaphase-promoting complex subunit 16 (APC16) (Cyclosome subunit 16)	ENST00000299381.5;ENST00000621663.4;	ANAPC16	THPS8hr_vs_Untreated
P54687	-0.0208374	18.6234	-0.383834	0.706519	0.999903	-6.57137	BCAT1 BCT1 ECA39	Branched-chain-amino-acid aminotransferase, cytosolic (BCAT(c)) (EC 2.6.1.42) (Protein ECA39)	ENST00000261192.12 [P54687-1];ENST00000342945.9 [P54687-2];ENST00000538118.5 [P54687-4];ENST00000539282.5 [P54687-5];ENST00000539780.5 [P54687-3];	BCAT1	THPS8hr_vs_Untreated
Q86SQ9	-0.0195458	15.315	-0.383751	0.706579	0.999903	-6.5714	DHDDS HDS	Dehydrodolichyl diphosphate synthase complex subunit DHDDS (EC 2.5.1.87) (Cis-isoprenyltransferase) (CIT) (Cis-IPTase) (Cis-prenyltransferase subunit hCIT) (Epididymis tissue protein Li 189m)	ENST00000236342.12 [Q86SQ9-1];ENST00000360009.6 [Q86SQ9-2];ENST00000525682.6 [Q86SQ9-4];ENST00000526219.5 [Q86SQ9-3];ENST00000528557.6 [Q86SQ9-1];	DHDDS	THPS8hr_vs_Untreated
O00231	-0.0834792	22.1349	-0.383536	0.706735	0.999903	-6.57149	PSMD11	26S proteasome non-ATPase regulatory subunit 11 (26S proteasome regulatory subunit RPN6) (26S proteasome regulatory subunit S9) (26S proteasome regulatory subunit p44.5)	ENST00000261712.8 [O00231-1];ENST00000457654.6 [O00231-1];ENST00000649012.1 [O00231-1];	PSMD11	THPS8hr_vs_Untreated
P04424	0.0155711	16.7248	0.383479	0.706777	0.999903	-6.57151	ASL	Argininosuccinate lyase (ASAL) (EC 4.3.2.1) (Arginosuccinase)	ENST00000304874.14 [P04424-1];ENST00000380839.9 [P04424-3];ENST00000395331.4 [P04424-2];ENST00000395332.8 [P04424-1];ENST00000673518.1 [P04424-3];	ASL	THPS8hr_vs_Untreated
Q86W42	0.0280522	16.4188	0.38332	0.706892	0.999903	-6.57158	THOC6 WDR58 PSEC0006	THO complex subunit 6 homolog (Functional spliceosome-associated protein 35) (fSAP35) (WD repeat-containing protein 58)	ENST00000253952.9 [Q86W42-3];ENST00000326266.13 [Q86W42-1];ENST00000574549.5 [Q86W42-2];ENST00000575576.5 [Q86W42-2];	THOC6	THPS8hr_vs_Untreated
P14649	-0.0261451	15.8388	-0.383235	0.706954	0.999903	-6.57161	MYL6B MLC1SA	Myosin light chain 6B (Myosin light chain 1 slow-twitch muscle A isoform) (MLC1sa) (Smooth muscle and nonmuscle myosin light chain alkali 6B)	ENST00000550443.5;ENST00000553066.5;ENST00000695999.1;	MYL6B	THPS8hr_vs_Untreated
P42226	-0.0203666	17.0902	-0.382981	0.707138	0.999903	-6.57171	STAT6	Signal transducer and activator of transcription 6 (IL-4 Stat)	ENST00000300134.8 [P42226-1];ENST00000454075.7 [P42226-1];ENST00000537215.6 [P42226-3];ENST00000538913.6 [P42226-3];ENST00000543873.6 [P42226-1];ENST00000556155.5 [P42226-1];	STAT6	THPS8hr_vs_Untreated
Q9BSF4	-0.0157194	15.8191	-0.382855	0.70723	0.999903	-6.57176	TIMM29 c19orf52	Mitochondrial import inner membrane translocase subunit Tim29 (TIM29)	ENST00000270502.7;	TIMM29	THPS8hr_vs_Untreated
O95232	-0.0225368	17.795	-0.38283	0.707248	0.999903	-6.57177	LUC7L3 CREAP1 CROP O48	Luc7-like protein 3 (Cisplatin resistance-associated-overexpressed protein) (Luc7A) (Okadaic acid-inducible phosphoprotein OA48-18) (cAMP regulatory element-associated protein 1) (CRE-associated protein 1) (CREAP-1)	ENST00000240304.5 [O95232-1];ENST00000505658.6 [O95232-1];	LUC7L3	THPS8hr_vs_Untreated
Q8N335	-0.0120884	15.6814	-0.38273	0.707321	0.999903	-6.57181	GPD1L KIAA0089	Glycerol-3-phosphate dehydrogenase 1-like protein (GPD1-L) (EC 1.1.1.8)	ENST00000282541.10;	GPD1L	THPS8hr_vs_Untreated
P00558	0.0318623	23.8258	0.382615	0.707404	0.999903	-6.57186	PGK1 PGKA MIG10 OK/SW-cl.110	Phosphoglycerate kinase 1 (EC 2.7.2.3) (Cell migration-inducing gene 10 protein) (Primer recognition protein 2) (PRP 2)	ENST00000373316.5 [P00558-1];ENST00000644362.1 [P00558-2];	PGK1	THPS8hr_vs_Untreated
Q9H9F9	0.0236601	15.3979	0.375237	0.716259	0.999903	-6.5719	ACTR5 ARP5	Actin-related protein 5 (hARP5) (Sarcoma antigen NY-SAR-16)	ENST00000243903.6;	ACTR5	THPS8hr_vs_Untreated
Q9UHG3	-0.0278818	17.6094	-0.382284	0.707644	0.999903	-6.57199	PCYOX1 KIAA0908 PCL1 UNQ597/PRO1183	Prenylcysteine oxidase 1 (EC 1.8.3.5) (Prenylcysteine lyase)	ENST00000433351.7 [Q9UHG3-1];	PCYOX1	THPS8hr_vs_Untreated
Q05655	-0.0237111	16.0357	-0.374998	0.716431	0.999903	-6.57199	PRKCD PKCD	Protein kinase C delta type (EC 2.7.11.13) (Tyrosine-protein kinase PRKCD) (EC 2.7.10.2) (nPKC-delta) [Cleaved into: Protein kinase C delta type regulatory subunit; Protein kinase C delta type catalytic subunit (Sphingosine-dependent protein kinase-1) (SDK1)]	ENST00000330452.8 [Q05655-1];ENST00000394729.6 [Q05655-1];ENST00000650739.1 [Q05655-1];ENST00000652449.1 [Q05655-1];ENST00000654719.1 [Q05655-1];	PRKCD	THPS8hr_vs_Untreated
P49902	-0.0291367	17.1139	-0.381819	0.707982	0.999903	-6.57217	NT5C2 NT5B NT5CP PNT5	Cytosolic purine 5'-nucleotidase (EC 3.1.3.5) (EC 3.1.3.99) (Cytosolic 5'-nucleotidase II) (cN-II) (Cytosolic IMP/GMP-specific 5'-nucleotidase) (Cytosolic nucleoside phosphotransferase 5'N) (EC 2.7.1.77) (High Km 5'-nucleotidase)	ENST00000343289.9 [P49902-1];ENST00000404739.8 [P49902-1];ENST00000674696.1 [P49902-1];ENST00000675326.1 [P49902-1];ENST00000675985.1 [P49902-2];ENST00000676428.1 [P49902-1];ENST00000676449.1 [P49902-1];	NT5C2	THPS8hr_vs_Untreated
Q9NUL7	0.0571183	16.2112	0.381647	0.708107	0.999903	-6.57224	DDX28 MDDX28	Probable ATP-dependent RNA helicase DDX28 (EC 3.6.4.13) (Mitochondrial DEAD box protein 28)	ENST00000332395.7;	DDX28	THPS8hr_vs_Untreated
P40692	-0.0716522	16.7772	-0.381619	0.708127	0.999903	-6.57225	MLH1 COCA2	DNA mismatch repair protein Mlh1 (MutL protein homolog 1)	ENST00000231790.8 [P40692-1];ENST00000435176.5 [P40692-3];ENST00000455445.6 [P40692-2];ENST00000458205.6 [P40692-2];ENST00000536378.5 [P40692-2];ENST00000539477.6 [P40692-2];ENST00000674019.1 [P40692-2];	MLH1	THPS8hr_vs_Untreated
P62136	-0.0155103	19.0107	-0.381592	0.708147	0.999903	-6.57226	PPP1CA PPP1A	Serine/threonine-protein phosphatase PP1-alpha catalytic subunit (PP-1A) (EC 3.1.3.16)	ENST00000312989.11 [P62136-2];ENST00000358239.8 [P62136-3];ENST00000376745.9 [P62136-1];	PPP1CA	THPS8hr_vs_Untreated
Q86VM9	0.029198	17.8394	0.380681	0.708809	0.999903	-6.57262	ZC3H18 NHN1	Zinc finger CCCH domain-containing protein 18 (Nuclear protein NHN1)	ENST00000301011.10;	ZC3H18	THPS8hr_vs_Untreated
Q9Y6X3	-0.0361687	15.4035	-0.380466	0.708965	0.999903	-6.57271	MAU2 KIAA0892 SCC4	MAU2 chromatid cohesion factor homolog (MAU-2) (Cohesin loading complex subunit SCC4 homolog)	ENST00000262815.13 [Q9Y6X3-1];	MAU2	THPS8hr_vs_Untreated
Q9BVL2	0.0176382	16.6141	0.380163	0.709185	0.999903	-6.57283	NUP58 KIAA0410 NUPL1	Nucleoporin p58/p45 (58 kDa nucleoporin) (Nucleoporin-like protein 1)	ENST00000381718.8 [Q9BVL2-3];ENST00000381736.8 [Q9BVL2-1];ENST00000463407.6 [Q9BVL2-2];	NUP58	THPS8hr_vs_Untreated
O95218	-0.0323735	18.5361	-0.379906	0.709371	0.999903	-6.57293	ZRANB2 ZIS ZNF265	Zinc finger Ran-binding domain-containing protein 2 (Zinc finger protein 265) (Zinc finger, splicing)	ENST00000254821.10 [O95218-2];ENST00000370920.8 [O95218-1];ENST00000611683.1 [O95218-2];	ZRANB2	THPS8hr_vs_Untreated
Q9UKV8	-0.06581	16.0958	-0.379698	0.709523	0.999903	-6.57301	AGO2 EIF2C2	Protein argonaute-2 (Argonaute2) (hAgo2) (EC 3.1.26.n2) (Argonaute RISC catalytic component 2) (Eukaryotic translation initiation factor 2C 2) (eIF-2C 2) (eIF2C 2) (PAZ Piwi domain protein) (PPD) (Protein slicer)	ENST00000220592.10 [Q9UKV8-1];ENST00000519980.5 [Q9UKV8-2];	AGO2	THPS8hr_vs_Untreated
Q96GM5	-0.0384344	16.3242	-0.379628	0.709573	0.999903	-6.57304	SMARCD1 BAF60A	SWI/SNF-related matrix-associated actin-dependent regulator of chromatin subfamily D member 1 (60 kDa BRG-1/Brm-associated factor subunit A) (BRG1-associated factor 60A) (BAF60A) (SWI/SNF complex 60 kDa subunit)	ENST00000381513.8 [Q96GM5-2];ENST00000394963.9 [Q96GM5-1];	SMARCD1	THPS8hr_vs_Untreated
Q9NXF1	0.0312624	17.584	0.3794	0.70974	0.999903	-6.57313	TEX10 L18 Nbla10363	Testis-expressed protein 10	ENST00000374902.9 [Q9NXF1-1];ENST00000535814.5 [Q9NXF1-2];	TEX10	THPS8hr_vs_Untreated
O43708	-0.0167531	16.7022	-0.379251	0.709848	0.999903	-6.57319	GSTZ1 MAAI	Maleylacetoacetate isomerase (MAAI) (EC 5.2.1.2) (GSTZ1-1) (Glutathione S-transferase zeta 1) (EC 2.5.1.18)	ENST00000361389.8 [O43708-2];ENST00000393734.5 [O43708-2];ENST00000557639.5 [O43708-2];	GSTZ1	THPS8hr_vs_Untreated
Q9BYD6	-0.040452	16.4813	-0.379061	0.709985	0.999903	-6.57326	MRPL1 BM-022	Large ribosomal subunit protein uL1m (39S ribosomal protein L1, mitochondrial) (L1mt) (MRP-L1)	ENST00000315567.13;	MRPL1	THPS8hr_vs_Untreated
Q8IY51	-0.0264937	15.1452	-0.371824	0.718711	0.999903	-6.57327	TIGD4	Tigger transposable element-derived protein 4	ENST00000304337.3;	TIGD4	THPS8hr_vs_Untreated
O14966	-0.0370156	16.2521	-0.378844	0.710144	0.999903	-6.57335	RAB29 RAB7L1	Ras-related protein Rab-7L1 (Rab-7-like protein 1) (Ras-related protein Rab-29)	ENST00000235932.8 [O14966-1];ENST00000367139.8 [O14966-1];ENST00000414729.1 [O14966-1];ENST00000437324.6 [O14966-3];ENST00000446390.6 [O14966-2];	RAB29	THPS8hr_vs_Untreated
P63172	-0.029469	16.6978	-0.378626	0.710302	0.999903	-6.57343	DYNLT1 TCTEL1 TCTEX-1 TCTEX1	Dynein light chain Tctex-type 1 (Protein CW-1) (T-complex testis-specific protein 1 homolog)	ENST00000367089.8;	DYNLT1	THPS8hr_vs_Untreated
P62495	-0.0220678	20.0159	-0.378345	0.710506	0.999903	-6.57354	ETF1 ERF1 RF1 SUP45L1	Eukaryotic peptide chain release factor subunit 1 (Eukaryotic release factor 1) (eRF1) (Protein Cl1) (TB3-1)	ENST00000360541.10 [P62495-1];ENST00000499810.6 [P62495-2];	ETF1	THPS8hr_vs_Untreated
P55268	-0.0128446	16.1215	-0.37833	0.710517	0.999903	-6.57355	LAMB2 LAMS	Laminin subunit beta-2 (Laminin B1s chain) (Laminin-11 subunit beta) (Laminin-14 subunit beta) (Laminin-15 subunit beta) (Laminin-3 subunit beta) (Laminin-4 subunit beta) (Laminin-7 subunit beta) (Laminin-9 subunit beta) (S-laminin subunit beta) (S-LAM beta)	ENST00000305544.9;ENST00000418109.5;	LAMB2	THPS8hr_vs_Untreated
Q14789	-0.055771	19.9389	-0.378323	0.710522	0.999903	-6.57355	GOLGB1	Golgin subfamily B member 1 (372 kDa Golgi complex-associated protein) (GCP372) (Giantin) (Macrogolgin)	ENST00000340645.10 [Q14789-1];ENST00000393667.8 [Q14789-2];	GOLGB1	THPS8hr_vs_Untreated
P49247	-0.0307346	15.5574	-0.378309	0.710533	0.999903	-6.57356	RPIA RPI	Ribose-5-phosphate isomerase (EC 5.3.1.6) (Phosphoriboisomerase)	ENST00000283646.5;	RPIA	THPS8hr_vs_Untreated
Q96HS1	-0.0186622	18.2559	-0.377933	0.710806	0.999903	-6.57371	PGAM5	Serine/threonine-protein phosphatase PGAM5, mitochondrial (EC 3.1.3.16) (Bcl-XL-binding protein v68) (Phosphoglycerate mutase family member 5)	ENST00000317555.6 [Q96HS1-2];ENST00000498926.7 [Q96HS1-1];	PGAM5	THPS8hr_vs_Untreated
Q92685	-0.0276369	15.3384	-0.370293	0.719812	0.999903	-6.57388	ALG3 NOT NOT56L	Dol-P-Man:Man(5)GlcNAc(2)-PP-Dol alpha-1,3-mannosyltransferase (EC 2.4.1.258) (Asparagine-linked glycosylation protein 3 homolog) (Dol-P-Man-dependent alpha(1-3)-mannosyltransferase) (Dolichyl-P-Man:Man(5)GlcNAc(2)-PP-dolichyl mannosyltransferase) (Dolichyl-phosphate-mannose--glycolipid alpha-mannosyltransferase) (Not56-like protein)	ENST00000397676.8 [Q92685-1];ENST00000445626.6 [Q92685-2];	ALG3	THPS8hr_vs_Untreated
Q13287	-0.0190302	16.742	-0.377449	0.711158	0.999903	-6.5739	NMI	N-myc-interactor (Nmi) (N-myc and STAT interactor)	ENST00000243346.10;	NMI	THPS8hr_vs_Untreated
P49207	-0.0515971	20.4991	-0.377327	0.711247	0.999903	-6.57394	RPL34	Large ribosomal subunit protein eL34 (60S ribosomal protein L34)	ENST00000394665.5;ENST00000394667.8;ENST00000394668.2;ENST00000502534.5;ENST00000506397.5;	RPL34	THPS8hr_vs_Untreated
P28838	-0.0145545	20.0358	-0.376942	0.711527	0.999903	-6.5741	LAP3 LAPEP PEPS	Cytosol aminopeptidase (EC 3.4.11.1) (Cysteinylglycine-S-conjugate dipeptidase) (EC 3.4.13.23) (Leucine aminopeptidase 3) (LAP-3) (Leucyl aminopeptidase) (Peptidase S) (Proline aminopeptidase) (EC 3.4.11.5) (Prolyl aminopeptidase)	ENST00000226299.9 [P28838-1];ENST00000606142.5 [P28838-2];ENST00000618908.4 [P28838-1];	LAP3	THPS8hr_vs_Untreated
Q96EK7	-0.0294352	15.4576	-0.376831	0.711607	0.999903	-6.57414	FAM120B CCPG KIAA1838	Constitutive coactivator of peroxisome proliferator-activated receptor gamma (Constitutive coactivator of PPAR-gamma) (Constitutive coactivator of PPARG) (PPARG constitutive coactivator 1) (PGCC1) (Protein FAM120B)	ENST00000476287.4 [Q96EK7-1];ENST00000616072.2 [Q96EK7-3];ENST00000617082.4 [Q96EK7-1];ENST00000625626.1 [Q96EK7-3];	FAM120B	THPS8hr_vs_Untreated
Q13232	0.0234507	16.8049	0.37664	0.711746	0.999903	-6.57421	NME3	Nucleoside diphosphate kinase 3 (NDK 3) (NDP kinase 3) (EC 2.7.4.6) (DR-nm23) (Nucleoside diphosphate kinase C) (NDPKC) (nm23-H3)	ENST00000219302.8;	NME3	THPS8hr_vs_Untreated
Q9HBD1	0.0410264	15.6105	0.369295	0.72053	0.999903	-6.57428	RC3H2 MNAB RNF164	Roquin-2 (EC 2.3.2.27) (Membrane-associated nucleic acid-binding protein) (RING finger and CCCH-type zinc finger domain-containing protein 2) (RING finger protein 164) (RING-type E3 ubiquitin transferase Roquin-2)	ENST00000357244.7 [Q9HBD1-1];ENST00000373670.5 [Q9HBD1-1];ENST00000423239.6 [Q9HBD1-4];ENST00000471874.2 [Q9HBD1-5];ENST00000498479.5 [Q9HBD1-2];	RC3H2	THPS8hr_vs_Untreated
Q9UPX0	-0.0422889	15.9967	-0.369081	0.720684	0.999903	-6.57436	IGSF9B KIAA1030	Protein turtle homolog B (Immunoglobulin superfamily member 9B) (IgSF9B)	ENST00000321016.12 [Q9UPX0-1];ENST00000533871.8 [Q9UPX0-2];	IGSF9B	THPS8hr_vs_Untreated
O15504	-0.0363489	16.0107	-0.37614	0.712111	0.999903	-6.57441	NUP42 CG1 NUPL2	Nucleoporin NUP42 (NLP-1) (NUP42 homolog) (Nucleoporin hCG1) (Nucleoporin-42) (Nucleoporin-like protein 2)	ENST00000258742.10 [O15504-1];ENST00000438012.5 [O15504-2];	NUP42	THPS8hr_vs_Untreated
P09001	0.0161563	16.5079	0.375338	0.712694	0.999903	-6.57472	MRPL3 MRL3 RPML3	Large ribosomal subunit protein uL3m (39S ribosomal protein L3, mitochondrial) (L3mt) (MRP-L3)	ENST00000264995.8;	MRPL3	THPS8hr_vs_Untreated
Q9BS26	-0.0321974	19.1932	-0.374879	0.713029	0.999903	-6.5749	ERP44 KIAA0573 TXNDC4 UNQ532/PRO1075	Endoplasmic reticulum resident protein 44 (ER protein 44) (ERp44) (Thioredoxin domain-containing protein 4)	ENST00000262455.7;	ERP44	THPS8hr_vs_Untreated
Q86T13	-0.0171379	15.8209	-0.367562	0.721778	0.999903	-6.57497	CLEC14A C14orf27 EGFR5 UNQ236/PRO269	C-type lectin domain family 14 member A (Epidermal growth factor receptor 5) (EGFR-5)	ENST00000342213.3;	CLEC14A	THPS8hr_vs_Untreated
O76011	0.0178916	15.3568	0.366794	0.722331	0.999903	-6.57527	KRT34 HHA4 HKA4 KRTHA4	Keratin, type I cuticular Ha4 (Hair keratin, type I Ha4) (Keratin-34) (K34)	ENST00000394001.3;	KRT34	THPS8hr_vs_Untreated
Q9NWT1	0.0183367	17.131	0.373377	0.714122	0.999903	-6.57549	PAK1IP1 PIP1 WDR84	p21-activated protein kinase-interacting protein 1 (PAK/PLC-interacting protein 1) (hPIP1) (PAK1-interacting protein 1) (WD repeat-containing protein 84)	ENST00000379568.4;ENST00000644756.2;	PAK1IP1	THPS8hr_vs_Untreated
Q14669	-0.0224913	19.3602	-0.373099	0.714325	0.999903	-6.57559	TRIP12 KIAA0045 ULF	E3 ubiquitin-protein ligase TRIP12 (EC 2.3.2.26) (E3 ubiquitin-protein ligase for Arf) (ULF) (HECT-type E3 ubiquitin transferase TRIP12) (Thyroid receptor-interacting protein 12) (TR-interacting protein 12) (TRIP-12)	ENST00000283943.9 [Q14669-1];ENST00000389044.8 [Q14669-3];ENST00000389045.7 [Q14669-4];ENST00000704580.1 [Q14669-2];	TRIP12	THPS8hr_vs_Untreated
Q8NEZ2	0.0131454	16.1021	0.37304	0.714368	0.999903	-6.57562	VPS37A HCRP1	Vacuolar protein sorting-associated protein 37A (hVps37A) (ESCRT-I complex subunit VPS37A) (Hepatocellular carcinoma-related protein 1)	ENST00000324849.9 [Q8NEZ2-1];ENST00000425020.6 [Q8NEZ2-3];ENST00000521829.5 [Q8NEZ2-2];	VPS37A	THPS8hr_vs_Untreated
Q9BWH2	-0.0392622	15.8453	-0.372928	0.71445	0.999903	-6.57566	FUNDC2 HCBP6 DC44 HCC3 PD03104	FUN14 domain-containing protein 2 (Cervical cancer proto-oncogene 3 protein) (HCC-3) (Hepatitis C virus core-binding protein 6)	ENST00000369498.8;	FUNDC2	THPS8hr_vs_Untreated
Q9H446	-0.0335768	17.5207	-0.372616	0.714677	0.999903	-6.57578	RWDD1 DFRP2 CGI-24 PTD013	RWD domain-containing protein 1 (DRG family-regulatory protein 2)	ENST00000466444.7 [Q9H446-1];ENST00000487832.6 [Q9H446-2];	RWDD1	THPS8hr_vs_Untreated
A3KN83	-0.0318074	16.4622	-0.372048	0.715091	0.999903	-6.576	SBNO1 MOP3	Protein strawberry notch homolog 1 (Monocyte protein 3) (MOP-3)	ENST00000267176.8 [A3KN83-2];ENST00000420886.6 [A3KN83-1];ENST00000602398.3 [A3KN83-1];	SBNO1	THPS8hr_vs_Untreated
Q9Y3D3	-0.0215109	16.9225	-0.372033	0.715102	0.999903	-6.57601	MRPS16 RPMS16 CGI-132	Small ribosomal subunit protein bS16m (28S ribosomal protein S16, mitochondrial) (MRP-S16) (S16mt)	ENST00000372945.8 [Q9Y3D3-1];	MRPS16	THPS8hr_vs_Untreated
P16220	0.0253431	15.6403	0.371967	0.715151	0.999903	-6.57603	CREB1	Cyclic AMP-responsive element-binding protein 1 (CREB-1) (cAMP-responsive element-binding protein 1)	ENST00000353267.8 [P16220-2];ENST00000430624.5 [P16220-2];ENST00000432329.6 [P16220-1];	CREB1	THPS8hr_vs_Untreated
Q9C0H5	0.0230094	16.2047	0.364372	0.724076	0.999903	-6.57622	ARHGAP39 KIAA1688	Rho GTPase-activating protein 39	ENST00000276826.5 [Q9C0H5-1];ENST00000377307.7 [Q9C0H5-2];	ARHGAP39	THPS8hr_vs_Untreated
Q8NBF2	-0.0174843	17.3399	-0.371392	0.71557	0.999903	-6.57625	NHLRC2	NHL repeat-containing protein 2	ENST00000369301.3 [Q8NBF2-1];	NHLRC2	THPS8hr_vs_Untreated
Q9HCU4	0.0183937	15.5847	0.370768	0.716025	0.999903	-6.5765	CELSR2 CDHF10 EGFL2 KIAA0279 MEGF3	Cadherin EGF LAG seven-pass G-type receptor 2 (Cadherin family member 10) (Epidermal growth factor-like protein 2) (EGF-like protein 2) (Flamingo homolog 3) (Multiple epidermal growth factor-like domains protein 3) (Multiple EGF-like domains protein 3)	ENST00000271332.4;	CELSR2	THPS8hr_vs_Untreated
Q8IV35	0.0469379	15.4578	0.363433	0.724753	0.999903	-6.57659	WDR49	WD repeat-containing protein 49	ENST00000308378.7 [Q8IV35-1];	WDR49	THPS8hr_vs_Untreated
Q9NVS2	-0.0160134	16.6243	-0.370333	0.716342	0.999903	-6.57666	MRPS18A	Large ribosomal subunit protein mL66 (39S ribosomal protein S18-3, mitochondrial) (MRP-S18-3) (39S ribosomal protein S18a, mitochondrial) (MRP-S18-a) (Mrps18a) (S18mt-a) (Large ribosomal subunit protein bS18a)	ENST00000372116.5 [Q9NVS2-3];ENST00000372133.8 [Q9NVS2-1];	MRPS18A	THPS8hr_vs_Untreated
Q5VT52	-0.0260063	15.831	-0.370221	0.716424	0.999903	-6.57671	RPRD2 KIAA0460 HSPC099	Regulation of nuclear pre-mRNA domain-containing protein 2	ENST00000369067.7 [Q5VT52-4];ENST00000369068.5 [Q5VT52-1];ENST00000401000.8 [Q5VT52-3];	RPRD2	THPS8hr_vs_Untreated
Q16881	-0.0442597	19.0322	-0.369713	0.716794	0.999903	-6.5769	TXNRD1 GRIM12 KDRF	Thioredoxin reductase 1, cytoplasmic (TR) (EC 1.8.1.9) (Gene associated with retinoic and interferon-induced mortality 12 protein) (GRIM-12) (Gene associated with retinoic and IFN-induced mortality 12 protein) (KM-102-derived reductase-like factor) (Peroxidase TXNRD1) (EC 1.11.1.2) (Thioredoxin reductase TR1)	ENST00000503506.6 [Q16881-5];ENST00000524698.5 [Q16881-5];ENST00000525566.6 [Q16881-1];ENST00000526390.5 [Q16881-2];ENST00000526691.5 [Q16881-4];ENST00000526950.2 [Q16881-6];ENST00000529546.5 [Q16881-7];	TXNRD1	THPS8hr_vs_Untreated
Q14353	0.0177838	15.4735	0.369522	0.716933	0.999903	-6.57697	GAMT	Guanidinoacetate N-methyltransferase (EC 2.1.1.2)	ENST00000252288.8 [Q14353-1];ENST00000447102.8 [Q14353-2];	GAMT	THPS8hr_vs_Untreated
Q15007	-0.0133395	16.4391	-0.369456	0.716982	0.999903	-6.577	WTAP KIAA0105	Pre-mRNA-splicing regulator WTAP (Female-lethal(2)D homolog) (hFL(2)D) (WT1-associated protein) (Wilms tumor 1-associating protein)	ENST00000337387.4 [Q15007-2];ENST00000358372.8 [Q15007-1];ENST00000621533.5 [Q15007-1];ENST00000650096.1 [Q15007-2];	WTAP	THPS8hr_vs_Untreated
O14964	0.0304019	18.5699	0.369188	0.717177	0.999903	-6.5771	HGS HRS	Hepatocyte growth factor-regulated tyrosine kinase substrate (Hrs) (Protein pp110)	ENST00000329138.9 [O14964-1];ENST00000676546.1 [O14964-1];	HGS	THPS8hr_vs_Untreated
P06733	0.0345155	25.5509	0.369133	0.717218	0.999903	-6.57712	ENO1 ENO1L1 MBPB1 MPB1	Alpha-enolase (EC 4.2.1.11) (2-phospho-D-glycerate hydro-lyase) (C-myc promoter-binding protein) (Enolase 1) (MBP-1) (MPB-1) (Non-neural enolase) (NNE) (Phosphopyruvate hydratase) (Plasminogen-binding protein)	ENST00000234590.10 [P06733-1];	ENO1	THPS8hr_vs_Untreated
P30740	-0.0191685	17.0824	-0.368891	0.717394	0.999903	-6.57722	SERPINB1 ELANH2 MNEI PI2	Leukocyte elastase inhibitor (LEI) (Monocyte/neutrophil elastase inhibitor) (EI) (M/NEI) (Peptidase inhibitor 2) (PI-2) (Serpin B1)	ENST00000380739.6 [P30740-1];	SERPINB1	THPS8hr_vs_Untreated
P40616	-0.0168577	17.6965	-0.368487	0.717689	0.999903	-6.57737	ARL1	ADP-ribosylation factor-like protein 1	ENST00000261636.13 [P40616-1];ENST00000536227.5 [P40616-2];ENST00000551828.5 [P40616-2];	ARL1	THPS8hr_vs_Untreated
P53621	-0.0154352	21.3603	-0.368274	0.717845	0.999903	-6.57745	COPA	Coatomer subunit alpha (Alpha-coat protein) (Alpha-COP) (HEP-COP) (HEPCOP) [Cleaved into: Xenin (Xenopsin-related peptide); Proxenin]	ENST00000241704.8 [P53621-1];ENST00000368069.7 [P53621-2];	COPA	THPS8hr_vs_Untreated
O00203	-0.0235954	19.255	-0.368104	0.717969	0.999903	-6.57752	AP3B1 ADTB3A	AP-3 complex subunit beta-1 (Adaptor protein complex AP-3 subunit beta-1) (Adaptor-related protein complex 3 subunit beta-1) (Beta-3A-adaptin) (Clathrin assembly protein complex 3 beta-1 large chain)	ENST00000255194.11 [O00203-1];ENST00000519295.6 [O00203-3];	AP3B1	THPS8hr_vs_Untreated
Q70SY1	-0.0183923	15.8917	-0.359959	0.727261	0.999903	-6.57795	CREB3L2 BBF2H7	Cyclic AMP-responsive element-binding protein 3-like protein 2 (cAMP-responsive element-binding protein 3-like protein 2) (BBF2 human homolog on chromosome 7) [Cleaved into: Processed cyclic AMP-responsive element-binding protein 3-like protein 2]	ENST00000330387.11 [Q70SY1-1];ENST00000452463.5 [Q70SY1-3];ENST00000456390.5 [Q70SY1-2];	CREB3L2	THPS8hr_vs_Untreated
Q9BXR0	-0.0245383	15.4884	-0.366964	0.718801	0.999903	-6.57795	QTRT1 TGT TGUT	Queuine tRNA-ribosyltransferase catalytic subunit 1 (EC 2.4.2.64) (Guanine insertion enzyme) (tRNA-guanine transglycosylase)	ENST00000250237.10 [Q9BXR0-1];ENST00000421333.6 [Q9BXR0-2];	QTRT1	THPS8hr_vs_Untreated
P30046	0.0342971	15.8959	0.366863	0.718875	0.999903	-6.57799	DDT	D-dopachrome decarboxylase (EC 4.1.1.84) (D-dopachrome tautomerase) (Phenylpyruvate tautomerase II)	ENST00000350608.7 [P30046-1];ENST00000398344.9 [P30046-1];ENST00000430101.2 [P30046-2];ENST00000615721.3 [P30046-1];ENST00000626871.2 [P30046-1];ENST00000629401.2 [P30046-2];	DDT	THPS8hr_vs_Untreated
Q9Y673	-0.017684	16.3452	-0.366565	0.719092	0.999903	-6.57811	ALG5 HSPC149	Dolichyl-phosphate beta-glucosyltransferase (DolP-glucosyltransferase) (EC 2.4.1.117) (Asparagine-linked glycosylation protein 5 homolog)	ENST00000239891.4 [Q9Y673-1];ENST00000443765.6 [Q9Y673-2];	ALG5	THPS8hr_vs_Untreated
Q86US8	0.0246241	15.8759	0.36653	0.719119	0.999903	-6.57812	SMG6 C17orf31 EST1A KIAA0732	Telomerase-binding protein EST1A (EC 3.1.-.-) (Ever shorter telomeres 1A) (hEST1A) (Nonsense mediated mRNA decay factor SMG6) (Smg-6 homolog) (hSmg5/7a)	ENST00000263073.11 [Q86US8-1];ENST00000354901.8 [Q86US8-3];ENST00000536871.6 [Q86US8-3];	SMG6	THPS8hr_vs_Untreated
Q96C90	-0.0288561	16.0226	-0.365956	0.719538	0.999903	-6.57834	PPP1R14B PLCB3N PNG	Protein phosphatase 1 regulatory subunit 14B (Phospholipase C-beta-3 neighbouring gene protein)	ENST00000309318.8;	PPP1R14B	THPS8hr_vs_Untreated
Q9H6W3	-0.0190526	15.4979	-0.36595	0.719542	0.999903	-6.57834	RIOX1 C14orf169 MAPJD NO66	Ribosomal oxygenase 1 (60S ribosomal protein L8 histidine hydroxylase) (Bifunctional lysine-specific demethylase and histidyl-hydroxylase NO66) (EC 1.14.11.27, EC 1.14.11.79) (Myc-associated protein with JmjC domain) (Nucleolar protein 66) (hsNO66) (Ribosomal oxygenase NO66) (ROX)	ENST00000304061.8 [Q9H6W3-1];	RIOX1	THPS8hr_vs_Untreated
P19525	-0.030067	18.6427	-0.365324	0.72	0.999903	-6.57858	EIF2AK2 PKR PRKR	Interferon-induced, double-stranded RNA-activated protein kinase (EC 2.7.11.1) (Eukaryotic translation initiation factor 2-alpha kinase 2) (eIF-2A protein kinase 2) (Interferon-inducible RNA-dependent protein kinase) (P1/eIF-2A protein kinase) (Protein kinase RNA-activated) (PKR) (Protein kinase R) (Tyrosine-protein kinase EIF2AK2) (EC 2.7.10.2) (p68 kinase)	ENST00000233057.9 [P19525-1];ENST00000395127.6 [P19525-1];ENST00000405334.5 [P19525-2];ENST00000647926.1 [P19525-1];ENST00000679507.1 [P19525-1];ENST00000681463.1 [P19525-1];ENST00000681507.1 [P19525-1];	EIF2AK2	THPS8hr_vs_Untreated
O14967	0.0161276	15.5719	0.358282	0.728473	0.999903	-6.57859	CLGN	Calmegin	ENST00000325617.10 [O14967-1];ENST00000414773.5 [O14967-1];	CLGN	THPS8hr_vs_Untreated
A6ND36	0.022755	15.9243	0.364658	0.720487	0.999903	-6.57883	FAM83G PAWS1	Protein FAM83G (Protein associated with SMAD1)	ENST00000345041.4 [A6ND36-1];ENST00000388995.11 [A6ND36-1];	FAM83G	THPS8hr_vs_Untreated
Q99797	-0.0200942	15.697	-0.364399	0.720676	0.999903	-6.57893	MIPEP MIP	Mitochondrial intermediate peptidase (MIP) (EC 3.4.24.59)	ENST00000382172.4;	MIPEP	THPS8hr_vs_Untreated
Q5JSH3	-0.0217324	18.234	-0.364257	0.72078	0.999903	-6.57898	WDR44 RPH11	WD repeat-containing protein 44 (Rab11-binding protein) (Rab11BP) (Rabphilin-11)	ENST00000254029.8 [Q5JSH3-1];ENST00000371822.9 [Q5JSH3-4];ENST00000371825.7 [Q5JSH3-2];	WDR44	THPS8hr_vs_Untreated
Q86UX7	-0.0449402	15.676	-0.357197	0.729257	0.999903	-6.57901	FERMT3 KIND3 MIG2B URP2	Fermitin family homolog 3 (Kindlin-3) (MIG2-like protein) (Unc-112-related protein 2)	ENST00000279227.10 [Q86UX7-1];ENST00000345728.10 [Q86UX7-2];ENST00000544997.6 [Q86UX7-2];ENST00000698852.1 [Q86UX7-2];ENST00000698860.1 [Q86UX7-1];ENST00000698861.1 [Q86UX7-2];ENST00000698863.1 [Q86UX7-2];ENST00000698870.1 [Q86UX7-2];	FERMT3	THPS8hr_vs_Untreated
Q9NWU5	-0.0163313	16.2015	-0.363927	0.721021	0.999903	-6.57911	MRPL22 MRPL25 RPML25 HSPC158	Large ribosomal subunit protein uL22m (39S ribosomal protein L22, mitochondrial) (L22mt) (MRP-L22) (39S ribosomal protein L25, mitochondrial) (L25mt) (MRP-L25)	ENST00000265229.12 [Q9NWU5-3];ENST00000523037.6 [Q9NWU5-1];	MRPL22	THPS8hr_vs_Untreated
Q9H1C3	-0.0253629	15.5052	-0.356889	0.72948	0.999903	-6.57913	GLT8D2 GALA4A UNQ1901/PRO4347	Glycosyltransferase 8 domain-containing protein 2 (EC 2.4.1.-)	ENST00000360814.9;ENST00000546436.5;ENST00000548660.5;	GLT8D2	THPS8hr_vs_Untreated
O15047	0.0185952	15.661	0.363824	0.721096	0.999903	-6.57915	SETD1A KIAA0339 KMT2F SET1 SET1A	Histone-lysine N-methyltransferase SETD1A (EC 2.1.1.364) (Lysine N-methyltransferase 2F) (SET domain-containing protein 1A) (hSET1A) (Set1/Ash2 histone methyltransferase complex subunit SET1)	ENST00000262519.14;ENST00000684162.1;	SETD1A	THPS8hr_vs_Untreated
Q9Y385	-0.0122085	16.0462	-0.363744	0.721155	0.999903	-6.57918	UBE2J1 NCUBE1 CGI-76 HSPC153 HSPC205	Ubiquitin-conjugating enzyme E2 J1 (EC 2.3.2.23) (E2 ubiquitin-conjugating enzyme J1) (Non-canonical ubiquitin-conjugating enzyme 1) (NCUBE-1) (Yeast ubiquitin-conjugating enzyme UBC6 homolog E) (HsUBC6e)	ENST00000435041.3;	UBE2J1	THPS8hr_vs_Untreated
O95983	-0.0930487	16.8217	-0.363623	0.721243	0.999903	-6.57922	MBD3	Methyl-CpG-binding domain protein 3 (Methyl-CpG-binding protein MBD3)	ENST00000156825.5 [O95983-2];ENST00000434436.8 [O95983-1];	MBD3	THPS8hr_vs_Untreated
P52758	0.0184097	15.8456	0.363602	0.721259	0.999903	-6.57923	RIDA HRSP12	2-iminobutanoate/2-iminopropanoate deaminase (EC 3.5.99.10) (14.5 kDa translational inhibitor protein) (hp14.5) (p14.5) (Heat-responsive protein 12) (Reactive intermediate imine deaminase A homolog) (Translation inhibitor L-PSP ribonuclease) (UK114 antigen homolog)	ENST00000254878.8;	RIDA	THPS8hr_vs_Untreated
O14618	-0.0289721	16.7158	-0.363509	0.721327	0.999903	-6.57927	CCS	Copper chaperone for superoxide dismutase (Superoxide dismutase copper chaperone)	ENST00000533244.6;	CCS	THPS8hr_vs_Untreated
Q9HB40	-0.0289408	16.315	-0.363155	0.721585	0.999903	-6.5794	SCPEP1 RISC SCP1 MSTP034 UNQ265/PRO302	Retinoid-inducible serine carboxypeptidase (EC 3.4.16.-) (Serine carboxypeptidase 1)	ENST00000262288.8 [Q9HB40-1];ENST00000576154.5 [Q9HB40-2];	SCPEP1	THPS8hr_vs_Untreated
Q9UL01	-0.0133333	15.4239	-0.355892	0.730201	0.999903	-6.57951	DSE SART2	Dermatan-sulfate epimerase (DS epimerase) (EC 5.1.3.19) (Chondroitin-glucuronate 5-epimerase) (Squamous cell carcinoma antigen recognized by T-cells 2) (SART-2)	ENST00000331677.7;ENST00000452085.7;ENST00000644252.3;	DSE	THPS8hr_vs_Untreated
O00148	-0.0152349	17.6998	-0.362646	0.721958	0.999903	-6.57959	DDX39A DDX39	ATP-dependent RNA helicase DDX39A (EC 3.6.4.13) (DEAD box protein 39) (Nuclear RNA helicase URH49)	ENST00000242776.9 [O00148-1];ENST00000324340.13 [O00148-2];ENST00000454233.6 [O00148-3];ENST00000588692.5 [O00148-3];	DDX39A	THPS8hr_vs_Untreated
Q6PCE3	-0.018471	16.1072	-0.362581	0.722006	0.999903	-6.57962	PGM2L1 BM32A	Glucose 1,6-bisphosphate synthase (EC 2.7.1.106) (PMMLP) (Phosphoglucomutase-2-like 1)	ENST00000298198.5;	PGM2L1	THPS8hr_vs_Untreated
Q9P031	0.0126223	16.0396	0.355521	0.730469	0.999903	-6.57966	CCDC59 BR22 TAP26 HSPC128	Thyroid transcription factor 1-associated protein 26 (TTF-1-associated protein 26) (Coiled-coil domain-containing protein 59) (TTF-1-associated protein BR2)	ENST00000256151.8;	CCDC59	THPS8hr_vs_Untreated
P32322	-0.0221219	17.2533	-0.362283	0.722224	0.999903	-6.57973	PYCR1	Pyrroline-5-carboxylate reductase 1, mitochondrial (P5C reductase 1) (P5CR 1) (EC 1.5.1.2)	ENST00000329875.13 [P32322-1];ENST00000337943.9 [P32322-2];ENST00000402252.6 [P32322-3];ENST00000619204.4 [P32322-1];	PYCR1	THPS8hr_vs_Untreated
O14579	0.0245343	19.3423	0.361845	0.722545	0.999903	-6.57989	COPE	Coatomer subunit epsilon (Epsilon-coat protein) (Epsilon-COP)	ENST00000262812.9 [O14579-1];ENST00000349893.8 [O14579-3];ENST00000351079.8 [O14579-2];	COPE	THPS8hr_vs_Untreated
P46108	0.0263949	16.3949	0.361681	0.722664	0.999903	-6.57996	CRK	Adapter molecule crk (Proto-oncogene c-Crk) (p38)	ENST00000300574.3 [P46108-1];ENST00000398970.5 [P46108-2];	CRK	THPS8hr_vs_Untreated
P46108	0.0263949	16.3949	0.361681	0.722664	0.999903	-6.57996	CRK	Adapter molecule crk (Proto-oncogene c-Crk) (p38)	ENST00000300574.3 [P46108-1];ENST00000398970.5 [P46108-2];	CRK	THPS8hr_vs_Untreated
P55265	-0.0142387	18.8123	-0.361676	0.722668	0.999903	-6.57996	ADAR ADAR1 DSRAD G1P1 IFI4	Double-stranded RNA-specific adenosine deaminase (DRADA) (EC 3.5.4.37) (136 kDa double-stranded RNA-binding protein) (p136) (Interferon-inducible protein 4) (IFI-4) (K88DSRBP)	ENST00000368471.8 [P55265-5];ENST00000368474.9 [P55265-1];ENST00000529168.2 [P55265-2];ENST00000648231.2 [P55265-5];ENST00000648311.1 [P55265-5];ENST00000649022.2 [P55265-5];ENST00000649042.1 [P55265-5];ENST00000649724.1 [P55265-5];ENST00000649749.1 [P55265-5];ENST00000680270.1 [P55265-5];ENST00000681056.1 [P55265-5];ENST00000681683.1 [P55265-5];	ADAR	THPS8hr_vs_Untreated
P68036	0.0701454	18.167	0.361589	0.722732	0.999903	-6.57999	UBE2L3 UBCE7 UBCH7	Ubiquitin-conjugating enzyme E2 L3 (EC 2.3.2.23) (E2 ubiquitin-conjugating enzyme L3) (L-UBC) (UbcH7) (Ubiquitin carrier protein L3) (Ubiquitin-conjugating enzyme E2-F1) (Ubiquitin-protein ligase L3)	ENST00000342192.9 [P68036-1];ENST00000458578.6 [P68036-3];ENST00000545681.2 [P68036-2];	UBE2L3	THPS8hr_vs_Untreated
Q96F85	-0.0400281	16.6993	-0.361267	0.722967	0.999903	-6.58011	CNRIP1 C2orf32	CB1 cannabinoid receptor-interacting protein 1 (CRIP-1)	ENST00000263655.4 [Q96F85-1];ENST00000409559.7 [Q96F85-2];	CNRIP1	THPS8hr_vs_Untreated
O75391	-0.0200146	15.4448	-0.361084	0.723101	0.999903	-6.58018	SPAG7	Sperm-associated antigen 7	ENST00000206020.8;	SPAG7	THPS8hr_vs_Untreated
Q6NXT1	0.0247906	16.1621	0.36073	0.72336	0.999903	-6.58031	ANKRD54 LIAR	Ankyrin repeat domain-containing protein 54 (Lyn-interacting ankyrin repeat protein)	ENST00000215941.9 [Q6NXT1-1];	ANKRD54	THPS8hr_vs_Untreated
Q15149-3	-0.0442816	16.0934	-0.360434	0.723577	0.999903	-6.58042	NA	NA	NA	NA	THPS8hr_vs_Untreated
Q96A57	-0.0487834	16.481	-0.360366	0.723627	0.999903	-6.58045	TMEM230 C20orf30 HSPC274 UNQ2432/PRO4992	Transmembrane protein 230	ENST00000202834.11 [Q96A57-1];ENST00000342308.10 [Q96A57-2];ENST00000379277.6 [Q96A57-1];ENST00000379279.6 [Q96A57-1];ENST00000379283.6 [Q96A57-1];ENST00000379286.6 [Q96A57-1];ENST00000379299.6 [Q96A57-1];	TMEM230	THPS8hr_vs_Untreated
Q96G46	-0.0256022	15.5194	-0.359861	0.723997	0.999903	-6.58064	DUS3L	tRNA-dihydrouridine(47) synthase [NAD(P)(+)]-like (EC 1.3.1.89) (mRNA-dihydrouridine synthase DUS3L) (EC 1.3.1.-) (tRNA-dihydrouridine synthase 3-like)	ENST00000309061.12 [Q96G46-1];ENST00000320699.12 [Q96G46-3];	DUS3L	THPS8hr_vs_Untreated
Q9BQ67	-0.0231086	18.7507	-0.359269	0.72443	0.999903	-6.58086	GRWD1 GRWD KIAA1942 WDR28	Glutamate-rich WD repeat-containing protein 1	ENST00000253237.10;	GRWD1	THPS8hr_vs_Untreated
Q96T51	0.0160381	16.113	0.359262	0.724435	0.999903	-6.58086	RUFY1 RABIP4 ZFYVE12	RUN and FYVE domain-containing protein 1 (FYVE-finger protein EIP1) (La-binding protein 1) (Rab4-interacting protein) (Zinc finger FYVE domain-containing protein 12)	ENST00000319449.9 [Q96T51-1];ENST00000393438.6 [Q96T51-2];ENST00000437570.6 [Q96T51-2];ENST00000639102.1 [Q96T51-2];ENST00000639436.1 [Q96T51-2];ENST00000639909.2 [Q96T51-1];	RUFY1	THPS8hr_vs_Untreated
Q9UER7	-0.0464413	16.7562	-0.359235	0.724455	0.999903	-6.58087	DAXX BING2 DAP6	Death domain-associated protein 6 (Daxx) (hDaxx) (ETS1-associated protein 1) (EAP1) (Fas death domain-associated protein)	ENST00000266000.10 [Q9UER7-1];ENST00000374542.10 [Q9UER7-1];ENST00000383062.8 [Q9UER7-1];ENST00000383194.8 [Q9UER7-1];ENST00000399060.7 [Q9UER7-1];ENST00000399344.7 [Q9UER7-1];ENST00000414083.6 [Q9UER7-3];ENST00000433482.5 [Q9UER7-1];ENST00000436311.6 [Q9UER7-1];ENST00000445009.6 [Q9UER7-1];ENST00000455860.6 [Q9UER7-1];ENST00000612868.4 [Q9UER7-3];ENST00000612888.2 [Q9UER7-3];ENST00000613912.3 [Q9UER7-4];ENST00000616312.1 [Q9UER7-4];ENST00000617660.4 [Q9UER7-3];ENST00000619421.1 [Q9UER7-4];ENST00000620164.4 [Q9UER7-4];ENST00000622655.1 [Q9UER7-4];	DAXX	THPS8hr_vs_Untreated
P46777	-0.0286415	21.5313	-0.359228	0.724461	0.999903	-6.58088	RPL5 MSTP030	Large ribosomal subunit protein uL18 (60S ribosomal protein L5)	ENST00000370321.8;	RPL5	THPS8hr_vs_Untreated
Q9NYP9	-0.0170266	15.9265	-0.358393	0.725072	0.999903	-6.58119	MIS18A C21orf45 C21orf46 FASP1	Protein Mis18-alpha (FAPP1-associated protein 1)	ENST00000290130.4;	MIS18A	THPS8hr_vs_Untreated
Q9NX20	-0.0152525	16.5612	-0.358388	0.725076	0.999903	-6.58119	MRPL16 PNAS-111	Large ribosomal subunit protein uL16m (39S ribosomal protein L16, mitochondrial) (L16mt) (MRP-L16)	ENST00000300151.5;	MRPL16	THPS8hr_vs_Untreated
Q9BXW7	-0.0276093	16.6791	-0.358385	0.725079	0.999903	-6.58119	HDHD5 CECR5	Haloacid dehalogenase-like hydrolase domain-containing 5 (Cat eye syndrome critical region protein 5)	ENST00000155674.9 [Q9BXW7-2];ENST00000336737.8 [Q9BXW7-1];	HDHD5	THPS8hr_vs_Untreated
O00566	0.0214301	17.7956	0.358331	0.725118	0.999903	-6.58121	MPHOSPH10 MPP10	U3 small nucleolar ribonucleoprotein protein MPP10 (M phase phosphoprotein 10)	ENST00000244230.7;	MPHOSPH10	THPS8hr_vs_Untreated
Q8NBW4	0.0176906	15.4866	0.351384	0.733465	0.999903	-6.58123	SLC38A9 URLC11	Neutral amino acid transporter 9 (Solute carrier family 38 member 9) (Up-regulated in lung cancer 11)	ENST00000318672.7 [Q8NBW4-1];ENST00000396865.7 [Q8NBW4-1];ENST00000512595.5 [Q8NBW4-3];ENST00000515629.5 [Q8NBW4-4];	SLC38A9	THPS8hr_vs_Untreated
P15880	-0.0614204	23.5889	-0.357972	0.725381	0.999903	-6.58134	RPS2 RPS4	Small ribosomal subunit protein uS5 (40S ribosomal protein S2) (40S ribosomal protein S4) (Protein LLRep3)	ENST00000343262.9;	RPS2	THPS8hr_vs_Untreated
Q9GZN8	0.0272152	16.9953	0.357673	0.7256	0.999903	-6.58146	ADISSP C20orf27	Adipose-secreted signaling protein	ENST00000217195.12 [Q9GZN8-2];ENST00000379772.4 [Q9GZN8-1];ENST00000399672.5 [Q9GZN8-1];	ADISSP	THPS8hr_vs_Untreated
Q9BZV1	0.0340375	16.9576	0.357253	0.725908	0.999903	-6.58161	UBXN6 UBXD1 UBXDC2	UBX domain-containing protein 6 (UBX domain-containing protein 1)	ENST00000301281.11 [Q9BZV1-1];ENST00000394765.7 [Q9BZV1-2];	UBXN6	THPS8hr_vs_Untreated
Q15813	-0.0188733	18.0229	-0.35664	0.726358	0.999903	-6.58184	TBCE	Tubulin-specific chaperone E (Tubulin-folding cofactor E)	ENST00000406207.5 [Q15813-1];ENST00000543662.4 [Q15813-2];ENST00000634751.2 [Q15813-1];ENST00000634780.2 [Q15813-1];ENST00000635692.2 [Q15813-1];ENST00000642284.1 [Q15813-1];ENST00000642610.2 [Q15813-1];ENST00000645205.1 [Q15813-1];ENST00000645351.1 [Q15813-1];ENST00000645655.1 [Q15813-1];ENST00000646624.1 [Q15813-1];ENST00000646802.1 [Q15813-1];ENST00000646934.1 [Q15813-1];ENST00000647186.1 [Q15813-1];	TBCE	THPS8hr_vs_Untreated
O75362	-0.0222666	15.7057	-0.349651	0.734721	0.999903	-6.58189	ZNF217 ZABC1	Zinc finger protein 217	ENST00000302342.3;ENST00000371471.7;	ZNF217	THPS8hr_vs_Untreated
Q32MZ4-4	-0.0283	15.2296	-0.35632	0.726592	0.999903	-6.58196	NA	NA	NA	NA	THPS8hr_vs_Untreated
P56192	0.0259052	20.68	0.355734	0.727022	0.999903	-6.58218	MARS1 MARS	Methionine--tRNA ligase, cytoplasmic (EC 6.1.1.10) (Methionyl-tRNA synthetase) (MetRS)	ENST00000262027.10 [P56192-1];ENST00000537638.6 [P56192-2];	MARS1	THPS8hr_vs_Untreated
O60566	-0.0357187	15.6464	-0.355423	0.72725	0.999903	-6.58229	BUB1B BUBR1 MAD3L SSK1	Mitotic checkpoint serine/threonine-protein kinase BUB1 beta (EC 2.7.11.1) (MAD3/BUB1-related protein kinase) (hBUBR1) (Mitotic checkpoint kinase MAD3L) (Protein SSK1)	ENST00000287598.11 [O60566-1];ENST00000412359.7 [O60566-3];	BUB1B	THPS8hr_vs_Untreated
Q9NZQ7	0.0137886	15.7942	0.348505	0.735553	0.999903	-6.58232	CD274 B7H1 PDCD1L1 PDCD1LG1 PDL1	Programmed cell death 1 ligand 1 (PD-L1) (PDCD1 ligand 1) (Programmed death ligand 1) (hPD-L1) (B7 homolog 1) (B7-H1) (CD antigen CD274)	ENST00000381573.8 [Q9NZQ7-2];ENST00000381577.4 [Q9NZQ7-1];	CD274	THPS8hr_vs_Untreated
Q13637	-0.0251145	18.1649	-0.35518	0.727428	0.999903	-6.58238	RAB32	Ras-related protein Rab-32	ENST00000367495.4;	RAB32	THPS8hr_vs_Untreated
P62834	-0.0242853	17.031	-0.355118	0.727474	0.999903	-6.5824	RAP1A KREV1	Ras-related protein Rap-1A (EC 3.6.5.2) (C21KG) (G-22K) (GTP-binding protein smg p21A) (Ras-related protein Krev-1)	ENST00000356415.5;ENST00000369709.4;ENST00000687939.1;	RAP1A	THPS8hr_vs_Untreated
Q9Y6G9	-0.0202006	19.3167	-0.354975	0.727579	0.999903	-6.58246	DYNC1LI1 DNCLI1	Cytoplasmic dynein 1 light intermediate chain 1 (LIC1) (Dynein light chain A) (DLC-A) (Dynein light intermediate chain 1, cytosolic) (DLIC-1)	ENST00000273130.9;	DYNC1LI1	THPS8hr_vs_Untreated
P83436	-0.016867	16.6293	-0.354609	0.727848	0.999903	-6.58259	COG7 UNQ3082/PRO10013	Conserved oligomeric Golgi complex subunit 7 (COG complex subunit 7) (Component of oligomeric Golgi complex 7)	ENST00000307149.10;	COG7	THPS8hr_vs_Untreated
Q08257	-0.0149527	17.6979	-0.354093	0.728226	0.999903	-6.58278	CRYZ	Quinone oxidoreductase (EC 1.6.5.5) (NADPH:quinone reductase) (Zeta-crystallin)	ENST00000340866.10 [Q08257-1];ENST00000370871.7 [Q08257-3];ENST00000370872.7 [Q08257-2];ENST00000417775.5 [Q08257-1];	CRYZ	THPS8hr_vs_Untreated
Q9H0W8	-0.0226608	16.2702	-0.353913	0.728358	0.999903	-6.58285	SMG9 C19orf61	Nonsense-mediated mRNA decay factor SMG9	ENST00000270066.11 [Q9H0W8-1];ENST00000601170.5 [Q9H0W8-2];	SMG9	THPS8hr_vs_Untreated
Q9H857	-0.0352704	15.9611	-0.35367	0.728537	0.999903	-6.58294	NT5DC2	5'-nucleotidase domain-containing protein 2 (EC 3.1.3.-)	ENST00000307076.8 [Q9H857-1];ENST00000422318.7 [Q9H857-2];ENST00000459839.5 [Q9H857-3];	NT5DC2	THPS8hr_vs_Untreated
Q96G21	0.0185649	16.8988	0.353603	0.728586	0.999903	-6.58296	IMP4 BXDC4	U3 small nucleolar ribonucleoprotein protein IMP4 (U3 snoRNP protein IMP4) (Brix domain-containing protein 4)	ENST00000259239.8;	IMP4	THPS8hr_vs_Untreated
Q08945	-0.0241048	19.8458	-0.353381	0.728749	0.999903	-6.58304	SSRP1 FACT80	FACT complex subunit SSRP1 (Chromatin-specific transcription elongation factor 80 kDa subunit) (Facilitates chromatin transcription complex 80 kDa subunit) (FACT 80 kDa subunit) (FACTp80) (Facilitates chromatin transcription complex subunit SSRP1) (Recombination signal sequence recognition protein 1) (Structure-specific recognition protein 1) (hSSRP1) (T160)	ENST00000278412.7;	SSRP1	THPS8hr_vs_Untreated
Q14746	0.0144099	16.4517	0.353342	0.728777	0.999903	-6.58306	COG2 LDLC	Conserved oligomeric Golgi complex subunit 2 (COG complex subunit 2) (Component of oligomeric Golgi complex 2) (Low density lipoprotein receptor defect C-complementing protein)	ENST00000366668.7 [Q14746-2];ENST00000366669.9 [Q14746-1];	COG2	THPS8hr_vs_Untreated
Q2M296	0.03522	15.5111	0.352984	0.72904	0.999903	-6.58319	MTHFSD	Methenyltetrahydrofolate synthase domain-containing protein	ENST00000360900.11 [Q2M296-1];ENST00000381214.9 [Q2M296-3];ENST00000543303.6 [Q2M296-4];ENST00000634347.1 [Q2M296-2];	MTHFSD	THPS8hr_vs_Untreated
Q13247	-0.0280812	18.5053	-0.352862	0.72913	0.999903	-6.58323	SRSF6 SFRS6 SRP55	Serine/arginine-rich splicing factor 6 (Pre-mRNA-splicing factor SRP55) (Splicing factor, arginine/serine-rich 6)	ENST00000244020.5 [Q13247-1];ENST00000483871.6 [Q13247-2];	SRSF6	THPS8hr_vs_Untreated
Q6ZNE9-3	-0.0564019	15.9065	-0.345621	0.737646	0.999903	-6.5834	NA	NA	NA	NA	THPS8hr_vs_Untreated
Q8WVT3	-0.0269004	16.1736	-0.351851	0.729873	0.999903	-6.5836	TRAPPC12 TRAMM TTC15 CGI-87	Trafficking protein particle complex subunit 12 (Tetratricopeptide repeat protein 15) (TPR repeat protein 15) (TTC-15) (Trafficking of membranes and mitosis)	ENST00000324266.10;ENST00000382110.6;	TRAPPC12	THPS8hr_vs_Untreated
Q8N8A6	-0.0187406	17.1035	-0.351825	0.729892	0.999903	-6.58361	DDX51	ATP-dependent RNA helicase DDX51 (EC 3.6.4.13) (DEAD box protein 51)	ENST00000397333.4;ENST00000673535.1;	DDX51	THPS8hr_vs_Untreated
P22694	-0.0214046	16.6823	-0.351037	0.730471	0.999903	-6.5839	PRKACB	cAMP-dependent protein kinase catalytic subunit beta (PKA C-beta) (EC 2.7.11.11)	ENST00000370682.7 [P22694-7];ENST00000370685.7 [P22694-2];ENST00000370688.7 [P22694-8];ENST00000370689.6 [P22694-1];ENST00000394839.6 [P22694-10];ENST00000446538.5 [P22694-9];ENST00000610703.4 [P22694-3];ENST00000614872.4 [P22694-6];	PRKACB	THPS8hr_vs_Untreated
P08579	-0.0463964	17.7257	-0.350679	0.730734	0.999903	-6.58403	SNRPB2	U2 small nuclear ribonucleoprotein B'' (U2 snRNP B'')	ENST00000246071.8;ENST00000377943.9;	SNRPB2	THPS8hr_vs_Untreated
P78357	-0.014114	15.7948	-0.343892	0.738902	0.999903	-6.58404	CNTNAP1 CASPR NRXN4	Contactin-associated protein 1 (Caspr) (Caspr1) (Neurexin IV) (Neurexin-4) (p190)	ENST00000264638.9;	CNTNAP1	THPS8hr_vs_Untreated
P26599	-0.0428071	21.9263	-0.350329	0.730991	0.999903	-6.58416	PTBP1 PTB	Polypyrimidine tract-binding protein 1 (PTB) (57 kDa RNA-binding protein PPTB-1) (Heterogeneous nuclear ribonucleoprotein I) (hnRNP I)	ENST00000349038.8 [P26599-1];ENST00000356948.11 [P26599-3];ENST00000394601.8 [P26599-2];	PTBP1	THPS8hr_vs_Untreated
O15116	-0.0344444	16.4631	-0.349705	0.73145	0.999903	-6.58439	LSM1 CASM	U6 snRNA-associated Sm-like protein LSm1 (Cancer-associated Sm-like) (Small nuclear ribonuclear CaSm)	ENST00000311351.9;	LSM1	THPS8hr_vs_Untreated
[truncated: 4,415,390 more chars]
