## Supplemental Data S2 for "Simultaneous proteome localization and turnover analysis reveals spatiotemporal features of protein homeostasis disruptions"

### Sheet: SuppDataS2_32c_EXPORT_Normal_AC
rowname	markers	bandle.allocation	bandle.probability	bandle.probability.lowerquantile	bandle.probability.upperquantile	bandle.mean.shannon	bandle.differential.localisation	bandle.outlier	bandle.allocation.pred	bandle.outlier.t	bandle.allocation.pred.pred	dl.estimate	dl.candidate	Gene.Names	Protein.names
A0AVT1	CYTOSOL	CYTOSOL	1	1	1	0	0	0	CYTOSOL	1	CYTOSOL	NA	unknown	UBA6 MOP4 UBE1L2	Ubiquitin-like modifier-activating enzyme 6 (Ubiquitin-activating enzyme 6) (EC 6.2.1.45) (Monocyte protein 4) (MOP-4) (Ubiquitin-activating enzyme E1-like protein 2) (E1-L2)
A1L0T0	unknown	ER	1	1	1	2.2314e-10	1	0	ER	1	ER	1	DL candidate	ILVBL AHAS HACL2	2-hydroxyacyl-CoA lyase 2 (EC 4.1.2.-) (Acetolactate synthase-like protein) (IlvB-like protein)
A1L0T0_H	unknown	ER	1	1	1	6.64363e-20	0	0	ER	1	ER	NA	unknown	NA	NA
A2RRP1	unknown	ER	1	1	1	1.70772e-15	0	0	ER	1	ER	NA	unknown	NBAS NAG	NBAS subunit of NRZ tethering complex (Neuroblastoma-amplified gene protein) (Neuroblastoma-amplified sequence)
A2RRP1_H	unknown	ER	1	1	1	5.77771e-17	0	0	ER	1	ER	NA	unknown	NA	NA
A5PLN9	unknown	NUCLEUS	0.659455	0.214379	0.999774	0.0015583	0.928	0.117778	unknown	0.882222	unknown	NA	unknown	TRAPPC13 C5orf44	Trafficking protein particle complex subunit 13
A5YKK6	unknown	ER	1	1	1	2.97825e-12	1	0	ER	1	ER	1	DL candidate	CNOT1 CDC39 KIAA1007 NOT1 AD-005	CCR4-NOT transcription complex subunit 1 (CCR4-associated factor 1) (Negative regulator of transcription subunit 1 homolog) (NOT1H) (hNOT1)
A5YKK6_H	unknown	ER	1	1	1	5.50438e-12	1	0	ER	1	ER	1	DL candidate	NA	NA
A6NDG6	unknown	CYTOSOL	0.695846	0.434392	0.879421	0	0.316	0	unknown	1	unknown	NA	unknown	PGP	Glycerol-3-phosphate phosphatase (G3PP) (EC 3.1.3.21) (Aspartate-based ubiquitous Mg(2+)-dependent phosphatase) (AUM) (EC 3.1.3.48) (Phosphoglycolate phosphatase) (PGP)
A6NHT5	unknown	RIBOSOME	0.886983	0.72927	0.967658	0.0129138	0.896	0	unknown	1	unknown	NA	unknown	HMX3 NKX-5.1 NKX5-1	Homeobox protein HMX3 (Homeobox protein H6 family member 3) (Homeobox protein Nkx-5.1)
E9PRG8	unknown	NUCLEUS	1	1	1	3.70315e-19	0.264	0	NUCLEUS	1	NUCLEUS	NA	unknown	C11orf98	Uncharacterized protein C11orf98
L0R6Q1	unknown	MITOCHONDRION	1	1	1	0	0	0	MITOCHONDRION	1	MITOCHONDRION	NA	unknown	SLC35A4	SLC35A4 upstream open reading frame protein
O00116	PEROXISOME	PEROXISOME	1	1	1	0	0	0	PEROXISOME	1	PEROXISOME	NA	unknown	AGPS AAG5	Alkyldihydroxyacetonephosphate synthase, peroxisomal (Alkyl-DHAP synthase) (EC 2.5.1.26) (Aging-associated gene 5 protein) (Alkylglycerone-phosphate synthase)
O00116_H	unknown	PEROXISOME	0.999928	0.999714	0.999992	4.45546e-07	1	0	PEROXISOME	1	PEROXISOME	1	DL candidate	NA	NA
O00148	unknown	NUCLEUS	1	1	1	2.36689e-11	0	0.988	NUCLEUS	0.012	unknown	NA	unknown	DDX39A DDX39	ATP-dependent RNA helicase DDX39A (EC 3.6.4.13) (DEAD box protein 39) (Nuclear RNA helicase URH49)
O00151	xCYTOSKELETON	xCYTOSKELETON	1	1	1	0	0	0	xCYTOSKELETON	1	xCYTOSKELETON	NA	unknown	PDLIM1 CLIM1 CLP36	PDZ and LIM domain protein 1 (C-terminal LIM domain protein 1) (Elfin) (LIM domain protein CLP-36)
O00151_H	unknown	xCYTOSKELETON	1	1	1	0	1	0.935556	xCYTOSKELETON	0.0644444	unknown	1	DL candidate	NA	NA
O00154	unknown	CYTOSOL	1	1	1	0	0	0	CYTOSOL	1	CYTOSOL	NA	unknown	ACOT7 BACH	Cytosolic acyl coenzyme A thioester hydrolase (EC 3.1.2.2) (Acyl-CoA thioesterase 7) (Brain acyl-CoA hydrolase) (BACH) (hBACH) (CTE-IIa) (CTE-II) (Long chain acyl-CoA thioester hydrolase)
O00161	PM	PM	1	1	1	0	0	0	PM	1	PM	NA	unknown	SNAP23	Synaptosomal-associated protein 23 (SNAP-23) (Vesicle-membrane fusion protein SNAP-23)
O00161_H	unknown	LYSOSOME	1	0.999999	1	0	1	0	LYSOSOME	1	LYSOSOME	1	DL candidate	NA	NA
O00170	unknown	CYTOSOL	1	1	1	2.5839e-18	0	0	CYTOSOL	1	CYTOSOL	NA	unknown	AIP XAP2	AH receptor-interacting protein (AIP) (Aryl-hydrocarbon receptor-interacting protein) (HBV X-associated protein 2) (XAP-2) (Immunophilin homolog ARA9)
O00178	unknown	NUCLEUS	1	1	1	4.39859e-17	0	0.997333	NUCLEUS	0.00266667	unknown	NA	unknown	GTPBP1	GTP-binding protein 1 (G-protein 1) (GP-1) (GP1)
O00178_H	unknown	NUCLEUS	1	1	1	1.68231e-17	0	0.999556	NUCLEUS	0.000444444	unknown	NA	unknown	NA	NA
O00186	unknown	LYSOSOME	0.999981	0.999909	0.999999	0	1	0	LYSOSOME	1	LYSOSOME	1	DL candidate	STXBP3	Syntaxin-binding protein 3 (Platelet Sec1 protein) (PSP) (Protein unc-18 homolog 3) (Unc18-3) (Protein unc-18 homolog C) (Unc-18C)
O00186_H	unknown	LYSOSOME	0.9748	0.891067	0.997968	0	0.968	0	LYSOSOME	1	LYSOSOME	NA	unknown	NA	NA
O00193	unknown	xCYTOSKELETON	1	1	1	0	0	0	xCYTOSKELETON	1	xCYTOSKELETON	NA	unknown	SMAP C11orf58	Small acidic protein
O00203	unknown	NUCLEUS	1	1	1	9.08311e-12	0.028	1	NUCLEUS	0	unknown	NA	unknown	AP3B1 ADTB3A	AP-3 complex subunit beta-1 (Adaptor protein complex AP-3 subunit beta-1) (Adaptor-related protein complex 3 subunit beta-1) (Beta-3A-adaptin) (Clathrin assembly protein complex 3 beta-1 large chain)
O00203_H	unknown	NUCLEUS	1	1	1	5.57975e-13	0.996	1	NUCLEUS	0	unknown	1	DL candidate	NA	NA
O00231	PROTEASOME	PROTEASOME	1	1	1	0	0	0	PROTEASOME	1	PROTEASOME	NA	unknown	PSMD11	26S proteasome non-ATPase regulatory subunit 11 (26S proteasome regulatory subunit RPN6) (26S proteasome regulatory subunit S9) (26S proteasome regulatory subunit p44.5)
O00231_H	unknown	PROTEASOME	1	1	1	0	0	0	PROTEASOME	1	PROTEASOME	NA	unknown	NA	NA
O00232	PROTEASOME	PROTEASOME	1	1	1	0	0	0	PROTEASOME	1	PROTEASOME	NA	unknown	PSMD12	26S proteasome non-ATPase regulatory subunit 12 (26S proteasome regulatory subunit RPN5) (26S proteasome regulatory subunit p55)
O00232_H	unknown	PROTEASOME	1	1	1	0	0	0	PROTEASOME	1	PROTEASOME	NA	unknown	NA	NA
O00233	unknown	xCYTOSKELETON	1	1	1	0	0	0	xCYTOSKELETON	1	xCYTOSKELETON	NA	unknown	PSMD9	26S proteasome non-ATPase regulatory subunit 9 (26S proteasome regulatory subunit p27)
O00233_H	unknown	CYTOSOL	1	1	1	0	0.052	0	CYTOSOL	1	CYTOSOL	NA	unknown	NA	NA
O00264	ER	ER	1	1	1	0	0	0	ER	1	ER	NA	unknown	PGRMC1 HPR6.6 PGRMC	Membrane-associated progesterone receptor component 1 (mPR) (Dap1) (IZA)
O00264_H	unknown	ER	1	1	1	1.43623e-17	0	0	ER	1	ER	NA	unknown	NA	NA
O00267	unknown	CYTOSOL	1	1	1	2.92657e-08	0.476	0.0115556	CYTOSOL	0.988444	CYTOSOL	NA	unknown	SUPT5H SPT5 SPT5H	Transcription elongation factor SPT5 (hSPT5) (DRB sensitivity-inducing factor 160 kDa subunit) (DSIF p160) (DRB sensitivity-inducing factor large subunit) (DSIF large subunit) (Tat-cotransactivator 1 protein) (Tat-CT1 protein)
O00273	unknown	CYTOSOL	0.995947	0.988139	0.999118	3.86342e-05	0	0.886667	CYTOSOL	0.113333	unknown	NA	unknown	DFFA DFF1 DFF45 H13	DNA fragmentation factor subunit alpha (DNA fragmentation factor 45 kDa subunit) (DFF-45) (Inhibitor of CAD) (ICAD)
O00291	unknown	LYSOSOME	0.999793	0.998875	0.999991	0	1	0	LYSOSOME	1	LYSOSOME	1	DL candidate	HIP1	Huntingtin-interacting protein 1 (HIP-1) (Huntingtin-interacting protein I) (HIP-I)
O00299	unknown	xCYTOSKELETON	0.999996	0.999987	0.999999	0	0	0	xCYTOSKELETON	1	xCYTOSKELETON	NA	unknown	CLIC1 G6 NCC27	Chloride intracellular channel protein 1 (Chloride channel ABP) (Nuclear chloride ion channel 27) (NCC27) (Regulatory nuclear chloride ion channel protein) (hRNCC)
O00299_H	unknown	xCYTOSKELETON	0.983473	0.955088	0.995717	0	0.984	0	xCYTOSKELETON	1	xCYTOSKELETON	1	DL candidate	NA	NA
O00303	unknown	NUCLEUS	1	1	1	1.66602e-17	0	0	NUCLEUS	1	NUCLEUS	NA	unknown	EIF3F EIF3S5	Eukaryotic translation initiation factor 3 subunit F (eIF3f) (Deubiquitinating enzyme eIF3f) (EC 3.4.19.12) (Eukaryotic translation initiation factor 3 subunit 5) (eIF-3-epsilon) (eIF3 p47)
O00303_H	unknown	NUCLEUS	1	1	1	9.22843e-12	0	0	NUCLEUS	1	NUCLEUS	NA	unknown	NA	NA
O00399	unknown	NUCLEUS	1	1	1	7.55414e-11	0	1	NUCLEUS	0	unknown	NA	unknown	DCTN6 WS3	Dynactin subunit 6 (Dynactin subunit p27) (Protein WS-3)
O00401	unknown	NUCLEUS	1	1	1	6.94935e-09	0	0.997333	NUCLEUS	0.00266667	unknown	NA	unknown	WASL	Actin nucleation-promoting factor WASL (Neural Wiskott-Aldrich syndrome protein) (N-WASP)
O00410	unknown	CYTOSOL	1	1	1	0	0	0	CYTOSOL	1	CYTOSOL	NA	unknown	IPO5 KPNB3 RANBP5	Importin-5 (Imp5) (Importin subunit beta-3) (Karyopherin beta-3) (Ran-binding protein 5) (RanBP5)
O00410_H	unknown	CYTOSOL	1	1	1	3.06014e-19	0	0	CYTOSOL	1	CYTOSOL	NA	unknown	NA	NA
O00425	unknown	NUCLEUS	1	0.999999	1	9.44533e-08	0	0	NUCLEUS	1	NUCLEUS	NA	unknown	IGF2BP3 IMP3 KOC1 VICKZ3	Insulin-like growth factor 2 mRNA-binding protein 3 (IGF2 mRNA-binding protein 3) (IMP-3) (IGF-II mRNA-binding protein 3) (KH domain-containing protein overexpressed in cancer) (hKOC) (VICKZ family member 3)
O00425_H	unknown	NUCLEUS	1	1	1	4.16325e-08	0	0	NUCLEUS	1	NUCLEUS	NA	unknown	NA	NA
O00429	unknown	GA	0.811303	0.342369	0.994551	0.0709048	0.22	1	unknown	0	unknown	NA	unknown	DNM1L DLP1 DRP1	Dynamin-1-like protein (EC 3.6.5.5) (Dnm1p/Vps1p-like protein) (DVLP) (Dynamin family member proline-rich carboxyl-terminal domain less) (Dymple) (Dynamin-like protein) (Dynamin-like protein 4) (Dynamin-like protein IV) (HdynIV) (Dynamin-related protein 1)
O00429_H	unknown	PM	0.996779	0.982106	0.999908	0.00394801	1	1	PM	0	unknown	1	DL candidate	NA	NA
O00442	unknown	NUCLEUS	1	1	1	1.67887e-15	0	1	NUCLEUS	0	unknown	NA	unknown	RTCA RPC RPC1 RTC1 RTCD1	RNA 3'-terminal phosphate cyclase (RNA cyclase) (RNA-3'-phosphate cyclase) (EC 6.5.1.4) (RNA terminal phosphate cyclase domain-containing protein 1) (RTC domain-containing protein 1)
O00443	unknown	ER	0.571485	0.294732	0.801092	0.0325476	0.572	0	unknown	1	unknown	NA	unknown	PIK3C2A	Phosphatidylinositol 4-phosphate 3-kinase C2 domain-containing subunit alpha (PI3K-C2-alpha) (PtdIns-3-kinase C2 subunit alpha) (EC 2.7.1.137) (EC 2.7.1.153) (EC 2.7.1.154) (Phosphoinositide 3-kinase-C2-alpha)
O00461	GA	GA	1	1	1	0	0	0	GA	1	GA	NA	unknown	GOLIM4 GIMPC GOLPH4 GPP130	Golgi integral membrane protein 4 (Golgi integral membrane protein, cis) (GIMPc) (Golgi phosphoprotein 4) (Golgi-localized phosphoprotein of 130 kDa) (Golgi phosphoprotein of 130 kDa)
O00469	unknown	GA	1	1	1	0	1	0	GA	1	GA	1	DL candidate	PLOD2	Procollagen-lysine,2-oxoglutarate 5-dioxygenase 2 (EC 1.14.11.4) (Lysyl hydroxylase 2) (LH2)
O00469_H	unknown	GA	1	1	1	0	1	0	GA	1	GA	1	DL candidate	NA	NA
O00471	unknown	PM	1	1	1	1.25554e-08	1	0	PM	1	PM	1	DL candidate	EXOC5 SEC10 SEC10L1	Exocyst complex component 5 (Exocyst complex component Sec10) (hSec10)
O00479	unknown	NUCLEUS	1	1	1	1.86571e-26	0	0.0213333	NUCLEUS	0.978667	NUCLEUS	NA	unknown	HMGN4 HMG17L3 NHC	High mobility group nucleosome-binding domain-containing protein 4 (Non-histone chromosomal protein HMG-17-like 3) (Non-histone chromosomal protein)
O00483	unknown	MITOCHONDRION	1	1	1	0	0	0	MITOCHONDRION	1	MITOCHONDRION	NA	unknown	NDUFA4	Cytochrome c oxidase subunit NDUFA4 (Complex I-MLRQ) (CI-MLRQ) (NADH-ubiquinone oxidoreductase MLRQ subunit)
O00483_H	unknown	MITOCHONDRION	1	1	1	0	0	0	MITOCHONDRION	1	MITOCHONDRION	NA	unknown	NA	NA
O00487	PROTEASOME	PROTEASOME	1	1	1	0	0	0	PROTEASOME	1	PROTEASOME	NA	unknown	PSMD14 POH1	26S proteasome non-ATPase regulatory subunit 14 (EC 3.4.19.-) (26S proteasome regulatory subunit RPN11) (26S proteasome-associated PAD1 homolog 1)
O00487_H	unknown	PROTEASOME	1	1	1	0	0	0	PROTEASOME	1	PROTEASOME	NA	unknown	NA	NA
O00505	unknown	CYTOSOL	1	1	1	8.00386e-18	0	0	CYTOSOL	1	CYTOSOL	NA	unknown	KPNA3 QIP2	Importin subunit alpha-4 (Importin alpha Q2) (Qip2) (Karyopherin subunit alpha-3) (SRP1-gamma)
O00505_H	unknown	CYTOSOL	1	1	1	3.43425e-16	0	0	CYTOSOL	1	CYTOSOL	NA	unknown	NA	NA
O00541	unknown	NUCLEUS	1	1	1	4.30041e-20	0	0	NUCLEUS	1	NUCLEUS	NA	unknown	PES1	Pescadillo homolog
O00541_H	unknown	NUCLEUS	1	1	1	2.5904e-09	0	0	NUCLEUS	1	NUCLEUS	NA	unknown	NA	NA
O00560_H	unknown	PM	1	1	1	3.08408e-09	1	0	PM	1	PM	1	DL candidate	NA	NA
O00566	unknown	NUCLEUS	1	1	1	3.14089e-32	0	0	NUCLEUS	1	NUCLEUS	NA	unknown	MPHOSPH10 MPP10	U3 small nucleolar ribonucleoprotein protein MPP10 (M phase phosphoprotein 10)
O00567	NUCLEUS	NUCLEUS	1	1	1	0	0	0	NUCLEUS	1	NUCLEUS	NA	unknown	NOP56 NOL5A	Nucleolar protein 56 (Nucleolar protein 5A)
O00567_H	unknown	NUCLEUS	1	1	1	2.26619e-20	0	0	NUCLEUS	1	NUCLEUS	NA	unknown	NA	NA
O00571	unknown	NUCLEUS	0.965261	0.892316	0.994842	0.00347189	0.028	0	NUCLEUS	1	NUCLEUS	NA	unknown	DDX3X DBX DDX3	ATP-dependent RNA helicase DDX3X (EC 3.6.4.13) (CAP-Rf) (DEAD box protein 3, X-chromosomal) (DEAD box, X isoform) (DBX) (Helicase-like protein 2) (HLP2)
O00571_H	unknown	NUCLEUS	0.994728	0.982596	0.999282	0.00073172	0.004	0	NUCLEUS	1	NUCLEUS	NA	unknown	NA	NA
O00622_H	unknown	LYSOSOME	0.950834	0.823829	0.994103	0.000240485	0.044	0	LYSOSOME	1	LYSOSOME	NA	unknown	NA	NA
O00629	unknown	CYTOSOL	1	1	1	5.86425e-11	0	0.998222	CYTOSOL	0.00177778	unknown	NA	unknown	KPNA4 QIP1	Importin subunit alpha-3 (Importin alpha Q1) (Qip1) (Karyopherin subunit alpha-4)
O00629_H	unknown	CYTOSOL	1	1	1	1.29127e-16	0	0	CYTOSOL	1	CYTOSOL	NA	unknown	NA	NA
O00743	unknown	CYTOSOL	1	1	1	9.06461e-16	0	0	CYTOSOL	1	CYTOSOL	NA	unknown	PPP6C PPP6	Serine/threonine-protein phosphatase 6 catalytic subunit (PP6C) (EC 3.1.3.16) [Cleaved into: Serine/threonine-protein phosphatase 6 catalytic subunit, N-terminally processed]
O00743_H	unknown	xCYTOSKELETON	1	1	1	0	0.544	0	xCYTOSKELETON	1	xCYTOSKELETON	NA	unknown	NA	NA
O00754	LYSOSOME	LYSOSOME	1	1	1	0	0	0	LYSOSOME	1	LYSOSOME	NA	unknown	MAN2B1 LAMAN MANB	Lysosomal alpha-mannosidase (Laman) (EC 3.2.1.24) (Lysosomal acid alpha-mannosidase) (Mannosidase alpha class 2B member 1) (Mannosidase alpha-B) [Cleaved into: Lysosomal alpha-mannosidase A peptide; Lysosomal alpha-mannosidase B peptide; Lysosomal alpha-mannosidase C peptide; Lysosomal alpha-mannosidase D peptide; Lysosomal alpha-mannosidase E peptide]
O00762_H	unknown	CYTOSOL	1	1	1	0	0.076	0	CYTOSOL	1	CYTOSOL	NA	unknown	NA	NA
O00764	unknown	CYTOSOL	1	1	1	3.91754e-09	1	0.00622222	CYTOSOL	0.993778	CYTOSOL	1	DL candidate	PDXK C21orf124 C21orf97 PKH PNK PRED79	Pyridoxal kinase (EC 2.7.1.35) (Pyridoxine kinase)
O00764_H	unknown	CYTOSOL	1	1	1	0	0.004	0	CYTOSOL	1	CYTOSOL	NA	unknown	NA	NA
O00767_H	unknown	ER	1	1	1	0	0	0	ER	1	ER	NA	unknown	NA	NA
O14561	unknown	MITOCHONDRION	1	1	1	0	0	0	MITOCHONDRION	1	MITOCHONDRION	NA	unknown	NDUFAB1	Acyl carrier protein, mitochondrial (ACP) (CI-SDAP) (NADH-ubiquinone oxidoreductase 9.6 kDa subunit)
O14562	unknown	PROTEASOME	1	1	1	3.82259e-16	0	0.0968889	PROTEASOME	0.903111	unknown	NA	unknown	UBFD1 UBPH	Ubiquitin domain-containing protein UBFD1 (Ubiquitin-binding protein homolog)
O14562_H	unknown	PROTEASOME	1	1	1	0	0	0.000888889	PROTEASOME	0.999111	PROTEASOME	NA	unknown	NA	NA
O14579	unknown	CYTOSOL	1	1	1	1.3047e-08	0.008	1	CYTOSOL	0	unknown	NA	unknown	COPE	Coatomer subunit epsilon (Epsilon-coat protein) (Epsilon-COP)
O14579_H	unknown	CYTOSOL	1	1	1	1.82619e-08	1	1	CYTOSOL	0	unknown	1	DL candidate	NA	NA
O14617	unknown	NUCLEUS	1	1	1	9.79072e-14	0	1	NUCLEUS	0	unknown	NA	unknown	AP3D1 PRO0039	AP-3 complex subunit delta-1 (AP-3 complex subunit delta) (Adaptor-related protein complex 3 subunit delta-1) (Delta-adaptin)
O14617_H	unknown	NUCLEUS	1	1	1	1.04617e-16	0	1	NUCLEUS	0	unknown	NA	unknown	NA	NA
O14653	unknown	ER	1	1	1	5.85689e-21	1	0	ER	1	ER	1	DL candidate	GOSR2 GS27	Golgi SNAP receptor complex member 2 (27 kDa Golgi SNARE protein) (Membrin)
O14653_H	unknown	ER	1	1	1	6.30124e-08	1	0	ER	1	ER	1	DL candidate	NA	NA
O14656	unknown	ER	1	1	1	1.33443e-11	0	0	ER	1	ER	NA	unknown	TOR1A DQ2 DYT1 TA TORA	Torsin-1A (Dystonia 1 protein) (Torsin ATPase-1A) (EC 3.6.4.-) (Torsin family 1 member A)
O14657	unknown	ER	1	1	1	4.28233e-17	0	0	ER	1	ER	NA	unknown	TOR1B DQ1 FKSG18	Torsin-1B (Torsin ATPase-1B) (EC 3.6.4.-) (Torsin family 1 member B)
O14657_H	unknown	ER	1	1	1	9.28487e-16	0	0	ER	1	ER	NA	unknown	NA	NA
O14672_H	unknown	PEROXISOME	0.613529	0.158068	0.95779	0.000194525	1	0	unknown	1	unknown	1	DL candidate	NA	NA
O14734	PEROXISOME	PEROXISOME	1	1	1	0	0	0	PEROXISOME	1	PEROXISOME	NA	unknown	ACOT8 ACTEIII PTE1	Acyl-coenzyme A thioesterase 8 (Acyl-CoA thioesterase 8) (EC 3.1.2.1) (EC 3.1.2.11) (EC 3.1.2.2) (EC 3.1.2.3) (EC 3.1.2.5) (Choloyl-coenzyme A thioesterase) (EC 3.1.2.27) (HIV-Nef-associated acyl-CoA thioesterase) (Peroxisomal acyl-CoA thioesterase 2) (PTE-2) (Peroxisomal acyl-coenzyme A thioester hydrolase 1) (PTE-1) (Peroxisomal long-chain acyl-CoA thioesterase 1) (Thioesterase II) (hACTE-III) (hACTEIII) (hTE)
O14734_H	unknown	ER	0.72729	0.33369	0.948685	0.0748829	0.992	0	unknown	1	unknown	1	DL candidate	NA	NA
O14735	unknown	ER	1	1	1	6.44707e-12	0.096	0	ER	1	ER	NA	unknown	CDIPT PIS PIS1	CDP-diacylglycerol--inositol 3-phosphatidyltransferase (EC 2.7.8.11) (Phosphatidylinositol synthase) (PI synthase) (PtdIns synthase)
O14737	unknown	xCYTOSKELETON	1	1	1	0	0	0	xCYTOSKELETON	1	xCYTOSKELETON	NA	unknown	PDCD5 TFAR19	Programmed cell death protein 5 (TF-1 cell apoptosis-related protein 19) (Protein TFAR19)
O14737_H	unknown	xCYTOSKELETON	1	1	1	0	0	0	xCYTOSKELETON	1	xCYTOSKELETON	NA	unknown	NA	NA
O14744	unknown	CYTOSOL	0.999961	0.999874	0.999993	1.32157e-06	0	0.998667	CYTOSOL	0.00133333	unknown	NA	unknown	PRMT5 HRMT1L5 IBP72 JBP1 SKB1	Protein arginine N-methyltransferase 5 (PRMT5) (EC 2.1.1.320) (72 kDa ICln-binding protein) (Histone-arginine N-methyltransferase PRMT5) (Jak-binding protein 1) (Shk1 kinase-binding protein 1 homolog) (SKB1 homolog) (SKB1Hs) [Cleaved into: Protein arginine N-methyltransferase 5, N-terminally processed]
O14745	unknown	LYSOSOME	1	1	1	0	0	0	LYSOSOME	1	LYSOSOME	NA	unknown	NHERF1 NHERF SLC9A3R1	Na(+)/H(+) exchange regulatory cofactor NHE-RF1 (NHERF-1) (Ezrin-radixin-moesin-binding phosphoprotein 50) (EBP50) (Regulatory cofactor of Na(+)/H(+) exchanger) (Sodium-hydrogen exchanger regulatory factor 1) (Solute carrier family 9 isoform A3 regulatory factor 1)
O14745_H	unknown	LYSOSOME	1	1	1	0	1	0	LYSOSOME	1	LYSOSOME	1	DL candidate	NA	NA
O14773	unknown	PM	1	1	1	1.74805e-11	1	0	PM	1	PM	1	DL candidate	TPP1 CLN2 GIG1 UNQ267/PRO304	Tripeptidyl-peptidase 1 (TPP-1) (EC 3.4.14.9) (Cell growth-inhibiting gene 1 protein) (Lysosomal pepstatin-insensitive protease) (LPIC) (Tripeptidyl aminopeptidase) (Tripeptidyl-peptidase I) (TPP-I)
O14776	unknown	NUCLEUS	1	1	1	4.29635e-12	0	0	NUCLEUS	1	NUCLEUS	NA	unknown	TCERG1 CA150 TAF2S	Transcription elongation regulator 1 (TATA box-binding protein-associated factor 2S) (Transcription factor CA150)
O14777	unknown	NUCLEUS	1	1	1	3.32743e-24	0	0.960444	NUCLEUS	0.0395556	unknown	NA	unknown	NDC80 HEC HEC1 KNTC2	Kinetochore protein NDC80 homolog (Highly expressed in cancer protein) (Kinetochore protein Hec1) (HsHec1) (Kinetochore-associated protein 2) (Retinoblastoma-associated protein HEC)
O14777_H	unknown	NUCLEUS	1	1	1	8.62256e-22	0	0	NUCLEUS	1	NUCLEUS	NA	unknown	NA	NA
O14786_H	unknown	PM	0.77308	0.219593	0.985135	0.000763957	1	0	unknown	1	unknown	1	DL candidate	NA	NA
O14787	unknown	xCYTOSKELETON	1	1	1	0	1	0.660444	xCYTOSKELETON	0.339556	unknown	1	DL candidate	TNPO2	Transportin-2 (Karyopherin beta-2b)
O14818	PROTEASOME	PROTEASOME	1	1	1	0	0	0	PROTEASOME	1	PROTEASOME	NA	unknown	PSMA7 HSPC	Proteasome subunit alpha type-7 (Proteasome subunit RC6-1) (Proteasome subunit XAPC7)
O14818_H	unknown	PROTEASOME	1	1	1	0	0	0	PROTEASOME	1	PROTEASOME	NA	unknown	NA	NA
O14828	unknown	PM	0.999898	0.999449	0.999996	0.000226236	1	1	PM	0	unknown	1	DL candidate	SCAMP3 C1orf3 PROPIN1	Secretory carrier-associated membrane protein 3 (Secretory carrier membrane protein 3)
O14828_H	unknown	PM	0.805571	0	0.999911	4.11441e-05	1	0.196444	unknown	0.803556	unknown	1	DL candidate	NA	NA
O14907	unknown	xCYTOSKELETON	1	1	1	0	0.152	0.677333	xCYTOSKELETON	0.322667	unknown	NA	unknown	TAX1BP3 TIP1	Tax1-binding protein 3 (Glutaminase-interacting protein 3) (Tax interaction protein 1) (TIP-1) (Tax-interacting protein 1)
O14908	unknown	LYSOSOME	0.934905	0.693754	0.999316	0.00656003	0.996	0	unknown	1	unknown	1	DL candidate	GIPC1 C19orf3 GIPC RGS19IP1	PDZ domain-containing protein GIPC1 (GAIP C-terminus-interacting protein) (RGS-GAIP-interacting protein) (RGS19-interacting protein 1) (Synectin) (Tax interaction protein 2) (TIP-2)
O14908_H	unknown	PM	0.980374	0.941249	0.996721	3.12677e-06	0.044	0	PM	1	PM	NA	unknown	NA	NA
O14929	unknown	CYTOSOL	1	1	1	0	0	0	CYTOSOL	1	CYTOSOL	NA	unknown	HAT1 KAT1	Histone acetyltransferase type B catalytic subunit (EC 2.3.1.48) (Histone acetyltransferase 1)
O14929_H	unknown	CYTOSOL	1	1	1	0	0	0	CYTOSOL	1	CYTOSOL	NA	unknown	NA	NA
O14936	unknown	LYSOSOME	0.999999	0.999996	1	0	1	0	LYSOSOME	1	LYSOSOME	1	DL candidate	CASK LIN2	Peripheral plasma membrane protein CASK (hCASK) (EC 2.7.11.1) (Calcium/calmodulin-dependent serine protein kinase) (Protein lin-2 homolog)
O14949	unknown	MITOCHONDRION	1	1	1	0	0	0	MITOCHONDRION	1	MITOCHONDRION	NA	unknown	UQCRQ	Cytochrome b-c1 complex subunit 8 (Complex III subunit 8) (Complex III subunit VIII) (Ubiquinol-cytochrome c reductase complex 9.5 kDa protein) (Ubiquinol-cytochrome c reductase complex ubiquinone-binding protein QP-C)
O14964	unknown	PM	0.99965	0.998556	0.999969	0.000423574	1	0.999556	PM	0.000444444	unknown	1	DL candidate	HGS HRS	Hepatocyte growth factor-regulated tyrosine kinase substrate (Hrs) (Protein pp110)
O14964_H	unknown	PM	0.997036	0.988198	0.999728	0.00276153	1	1	PM	0	unknown	1	DL candidate	NA	NA
O14965_H	unknown	NUCLEUS	1	1	1	1.2151e-12	0	0	NUCLEUS	1	NUCLEUS	NA	unknown	NA	NA
O14972	unknown	ER	0.999923	0.999683	0.999993	2.50751e-05	1	0	ER	1	ER	1	DL candidate	VPS26C DCRA DSCR3 DSCRA	Vacuolar protein sorting-associated protein 26C (Down syndrome critical region protein 3) (Down syndrome critical region protein A)
O14974	unknown	PM	1	1	1	8.19556e-13	1	0	PM	1	PM	1	DL candidate	PPP1R12A MBS MYPT1	Protein phosphatase 1 regulatory subunit 12A (Myosin phosphatase-targeting subunit 1) (Myosin phosphatase target subunit 1) (Protein phosphatase myosin-binding subunit)
O14974_H	unknown	PM	1	1	1	4.22908e-14	1	0	PM	1	PM	1	DL candidate	NA	NA
O14976	unknown	ER	0.999923	0.999655	0.999996	0.000237561	1	1	ER	0	unknown	1	DL candidate	GAK	Cyclin-G-associated kinase (EC 2.7.11.1)
O14979	unknown	NUCLEUS	1	1	1	2.23081e-28	0	0	NUCLEUS	1	NUCLEUS	NA	unknown	HNRNPDL HNRPDL JKTBP	Heterogeneous nuclear ribonucleoprotein D-like (hnRNP D-like) (hnRNP DL) (AU-rich element RNA-binding factor) (JKT41-binding protein) (Protein laAUF1)
O14979_H	unknown	NUCLEUS	1	1	1	5.00989e-23	0	0	NUCLEUS	1	NUCLEUS	NA	unknown	NA	NA
O14980	unknown	CYTOSOL	1	1	1	8.42963e-18	0	0	CYTOSOL	1	CYTOSOL	NA	unknown	XPO1 CRM1	Exportin-1 (Exp1) (Chromosome region maintenance 1 protein homolog)
O14980_H	unknown	CYTOSOL	1	1	1	1.00286e-17	0	0	CYTOSOL	1	CYTOSOL	NA	unknown	NA	NA
O15031	PM	PM	1	1	1	0	0	0	PM	1	PM	NA	unknown	PLXNB2 KIAA0315	Plexin-B2 (MM1)
O15031_H	unknown	PM	0.946444	0.778894	0.995334	0.000845228	1	0	unknown	1	unknown	1	DL candidate	NA	NA
O15042	unknown	NUCLEUS	0.999999	0.999998	1	2.91868e-07	0	0	NUCLEUS	1	NUCLEUS	NA	unknown	U2SURP KIAA0332 SR140	U2 snRNP-associated SURP motif-containing protein (140 kDa Ser/Arg-rich domain protein) (U2-associated protein SR140)
O15042_H	unknown	NUCLEUS	1	1	1	5.54277e-10	0	0	NUCLEUS	1	NUCLEUS	NA	unknown	NA	NA
O15067	unknown	CYTOSOL	1	1	1	0	0	0	CYTOSOL	1	CYTOSOL	NA	unknown	PFAS KIAA0361	Phosphoribosylformylglycinamidine synthase (FGAM synthase) (FGAMS) (EC 6.3.5.3) (Formylglycinamide ribonucleotide amidotransferase) (FGAR amidotransferase) (FGAR-AT) (Formylglycinamide ribotide amidotransferase) (Phosphoribosylformylglycineamide amidotransferase)
O15067_H	unknown	CYTOSOL	1	1	1	1.21674e-18	0	0	CYTOSOL	1	CYTOSOL	NA	unknown	NA	NA
O15116	unknown	xCYTOSKELETON	0.999999	0.999995	1	5.18699e-07	1	1	xCYTOSKELETON	0	unknown	1	DL candidate	LSM1 CASM	U6 snRNA-associated Sm-like protein LSm1 (Cancer-associated Sm-like) (Small nuclear ribonuclear CaSm)
O15126	unknown	ER	0.977627	0.912335	0.996015	0.000240598	0.028	0	ER	1	ER	NA	unknown	SCAMP1 SCAMP	Secretory carrier-associated membrane protein 1 (Secretory carrier membrane protein 1)
O15127	unknown	PM	0.999347	0.996802	0.999959	0.00128146	1	0.436889	PM	0.563111	unknown	1	DL candidate	SCAMP2	Secretory carrier-associated membrane protein 2 (Secretory carrier membrane protein 2)
O15127_H	unknown	PM	0.709339	0.218408	0.999999	0.108971	1	1	unknown	0	unknown	1	DL candidate	NA	NA
O15143	unknown	NUCLEUS	0.999654	0.997724	1	0.00100603	0.7	0.999111	NUCLEUS	0.000888889	unknown	NA	unknown	ARPC1B ARC41	Actin-related protein 2/3 complex subunit 1B (Arp2/3 complex 41 kDa subunit) (p41-ARC)
O15143_H	unknown	NUCLEUS	0.999159	0.995421	0.999998	0.00217571	1	0.999556	NUCLEUS	0.000444444	unknown	1	DL candidate	NA	NA
O15144	unknown	PM	0.999985	0.999852	1	3.36434e-05	1	0.983111	PM	0.0168889	unknown	1	DL candidate	ARPC2 ARC34 PRO2446	Actin-related protein 2/3 complex subunit 2 (Arp2/3 complex 34 kDa subunit) (p34-ARC)
O15144_H	unknown	NUCLEUS	0.871638	0.0088607	0.999999	0.021318	0.136	1	unknown	0	unknown	NA	unknown	NA	NA
O15145	unknown	PM	0.999999	0.999993	1	4.93528e-06	1	0.0168889	PM	0.983111	PM	1	DL candidate	ARPC3 ARC21	Actin-related protein 2/3 complex subunit 3 (Arp2/3 complex 21 kDa subunit) (p21-ARC)
O15145_H	unknown	NUCLEUS	0.998802	0.993761	0.999996	0.00305267	1	1	NUCLEUS	0	unknown	1	DL candidate	NA	NA
O15155	unknown	ER	1	0.999999	1	1.37514e-09	0.028	0	ER	1	ER	NA	unknown	BET1	BET1 homolog (hBET1) (Golgi vesicular membrane-trafficking protein p18)
O15155_H	unknown	ER	0.999769	0.99922	0.999962	3.17011e-06	1	0	ER	1	ER	1	DL candidate	NA	NA
O15160	unknown	NUCLEUS	1	1	1	6.11353e-13	1	1	NUCLEUS	0	unknown	1	DL candidate	POLR1C POLR1E	DNA-directed RNA polymerases I and III subunit RPAC1 (DNA-directed RNA polymerase I subunit C) (RNA polymerases I and III subunit AC1) (AC40) (DNA-directed RNA polymerases I and III 40 kDa polypeptide) (RPA40) (RPA39) (RPC40)
O15173	unknown	ER	1	1	1	4.86144e-15	0	0	ER	1	ER	NA	unknown	PGRMC2 DG6 PMBP	Membrane-associated progesterone receptor component 2 (Progesterone membrane-binding protein) (Steroid receptor protein DG6)
O15173_H	unknown	ER	0.975509	0.787275	1	0.000248392	0.188	0.901333	ER	0.0986667	unknown	NA	unknown	NA	NA
O15212	unknown	CYTOSOL	1	1	1	0	0	0	CYTOSOL	1	CYTOSOL	NA	unknown	PFDN6 HKE2 PFD6	Prefoldin subunit 6 (Protein Ke2)
O15213_H	unknown	NUCLEUS	1	1	1	9.55511e-16	0	0	NUCLEUS	1	NUCLEUS	NA	unknown	NA	NA
O15226	unknown	NUCLEUS	1	1	1	4.39599e-30	0	0	NUCLEUS	1	NUCLEUS	NA	unknown	NKRF ITBA4 NRF	NF-kappa-B-repressing factor (NFkB-repressing factor) (NRF) (Protein ITBA4)
O15228	PEROXISOME	PEROXISOME	1	1	1	0	0	0	PEROXISOME	1	PEROXISOME	NA	unknown	GNPAT DAPAT DHAPAT	Dihydroxyacetone phosphate acyltransferase (DAP-AT) (DHAP-AT) (EC 2.3.1.42) (Acyl-CoA:dihydroxyacetonephosphateacyltransferase) (Glycerone-phosphate O-acyltransferase)
O15234_H	unknown	NUCLEUS	0.999995	0.999984	0.999999	1.75131e-06	0	0	NUCLEUS	1	NUCLEUS	NA	unknown	NA	NA
O15258	unknown	ER	1	1	1	2.14274e-12	1	0	ER	1	ER	1	DL candidate	RER1	Protein RER1
O15258_H	unknown	ER	1	1	1	3.35621e-24	1	0	ER	1	ER	1	DL candidate	NA	NA
O15260	unknown	ER	1	1	1	2.53705e-15	1	0	ER	1	ER	1	DL candidate	SURF4 SURF-4	Surfeit locus protein 4
O15260_H	unknown	ER	1	1	1	4.50891e-17	1	0	ER	1	ER	1	DL candidate	NA	NA
O15269	ER	ER	1	1	1	0	0	0	ER	1	ER	NA	unknown	SPTLC1 LCB1	Serine palmitoyltransferase 1 (EC 2.3.1.50) (Long chain base biosynthesis protein 1) (LCB 1) (Serine-palmitoyl-CoA transferase 1) (SPT 1) (SPT1)
O15269_H	unknown	ER	1	1	1	4.53503e-11	0	0	ER	1	ER	NA	unknown	NA	NA
O15270	unknown	ER	1	1	1	7.20719e-14	0	0	ER	1	ER	NA	unknown	SPTLC2 KIAA0526 LCB2	Serine palmitoyltransferase 2 (EC 2.3.1.50) (Long chain base biosynthesis protein 2) (LCB 2) (Long chain base biosynthesis protein 2a) (LCB2a) (Serine-palmitoyl-CoA transferase 2) (SPT 2)
O15270_H	unknown	ER	1	1	1	4.36825e-13	0.532	0	ER	1	ER	NA	unknown	NA	NA
O15294	unknown	NUCLEUS	1	1	1	9.58486e-08	1	1	NUCLEUS	0	unknown	1	DL candidate	OGT	UDP-N-acetylglucosamine--peptide N-acetylglucosaminyltransferase 110 kDa subunit (EC 2.4.1.255) (O-GlcNAc transferase subunit p110) (O-linked N-acetylglucosamine transferase 110 kDa subunit) (OGT)
O15305	unknown	CYTOSOL	1	1	1	0	0	0	CYTOSOL	1	CYTOSOL	NA	unknown	PMM2	Phosphomannomutase 2 (PMM 2) (EC 5.4.2.8)
O15344	unknown	NUCLEUS	1	1	1	3.61974e-23	0	0	NUCLEUS	1	NUCLEUS	NA	unknown	MID1 FXY RNF59 TRIM18 XPRF	E3 ubiquitin-protein ligase Midline-1 (EC 2.3.2.27) (Midin) (Putative transcription factor XPRF) (RING finger protein 59) (RING finger protein Midline-1) (RING-type E3 ubiquitin transferase Midline-1) (Tripartite motif-containing protein 18)
O15355	unknown	CYTOSOL	0.993418	0.983142	0.998377	0	0.98	0	CYTOSOL	1	CYTOSOL	1	DL candidate	PPM1G PPM1C	Protein phosphatase 1G (EC 3.1.3.16) (Protein phosphatase 1C) (Protein phosphatase 2C isoform gamma) (PP2C-gamma) (Protein phosphatase magnesium-dependent 1 gamma)
O15355_H	unknown	xCYTOSKELETON	1	1	1	0	0	0	xCYTOSKELETON	1	xCYTOSKELETON	NA	unknown	NA	NA
O15371	unknown	NUCLEUS	1	1	1	0	1	0	NUCLEUS	1	NUCLEUS	1	DL candidate	EIF3D EIF3S7	Eukaryotic translation initiation factor 3 subunit D (eIF3d) (Eukaryotic translation initiation factor 3 subunit 7) (eIF-3-zeta) (eIF3 p66)
O15371_H	unknown	NUCLEUS	1	1	1	9.77704e-16	0	0	NUCLEUS	1	NUCLEUS	NA	unknown	NA	NA
O15372	unknown	NUCLEUS	1	1	1	0	1	0.400889	NUCLEUS	0.599111	unknown	1	DL candidate	EIF3H EIF3S3	Eukaryotic translation initiation factor 3 subunit H (eIF3h) (Eukaryotic translation initiation factor 3 subunit 3) (eIF-3-gamma) (eIF3 p40 subunit)
O15372_H	unknown	NUCLEUS	1	1	1	0	1	0.00133333	NUCLEUS	0.998667	NUCLEUS	1	DL candidate	NA	NA
O15400	unknown	PEROXISOME	1	1	1	1.85814e-10	1	0	PEROXISOME	1	PEROXISOME	1	DL candidate	STX7	Syntaxin-7
O15400_H	unknown	PEROXISOME	0.999982	0.999949	0.999996	1.61772e-07	0.096	0	PEROXISOME	1	PEROXISOME	NA	unknown	NA	NA
O15427	unknown	LYSOSOME	1	1	1	0	1	0	LYSOSOME	1	LYSOSOME	1	DL candidate	SLC16A3 MCT3 MCT4	Monocarboxylate transporter 4 (MCT 4) (Solute carrier family 16 member 3)
O15446	unknown	NUCLEUS	1	1	1	1.12418e-20	0	0	NUCLEUS	1	NUCLEUS	NA	unknown	POLR1G ASE1 CAST CD3EAP PAF49	DNA-directed RNA polymerase I subunit RPA34 (A34.5) (Antisense to ERCC-1 protein) (ASE-1) (CD3-epsilon-associated protein) (CD3E-associated protein) (DNA-directed RNA polymerase I subunit G) (RNA polymerase I-associated factor PAF49)
O15484	unknown	PM	0.624103	0.248693	0.91116	0	0.348	0	unknown	1	unknown	NA	unknown	CAPN5 NCL3	Calpain-5 (EC 3.4.22.-) (Calpain htra-3) (New calpain 3) (nCL-3)
O15498	unknown	PM	0.997374	0.985911	0.999913	0.00248005	1	1	PM	0	unknown	1	DL candidate	YKT6	Synaptobrevin homolog YKT6 (EC 2.3.1.-)
O15498_H	unknown	xCYTOSKELETON	0.924303	0.61834	0.995832	0.0221135	1	1	unknown	0	unknown	1	DL candidate	NA	NA
O15511	unknown	NUCLEUS	0.896294	0.587164	0.99957	0.0974594	1	1	unknown	0	unknown	1	DL candidate	ARPC5 ARC16	Actin-related protein 2/3 complex subunit 5 (Arp2/3 complex 16 kDa subunit) (p16-ARC)
O15511_H	unknown	NUCLEUS	1	1	1	5.80471e-14	0	0.966667	NUCLEUS	0.0333333	unknown	NA	unknown	NA	NA
O15533_H	unknown	ER	1	1	1	7.29428e-10	1	0	ER	1	ER	1	DL candidate	NA	NA
O43143	unknown	NUCLEUS	1	1	1	2.86444e-11	0	0.999111	NUCLEUS	0.000888889	unknown	NA	unknown	DHX15 DBP1 DDX15	ATP-dependent RNA helicase DHX15 (EC 3.6.4.13) (ATP-dependent RNA helicase #46) (DEAH box protein 15) (Splicing factor Prp43) (hPrp43)
O43143_H	unknown	NUCLEUS	0.999923	0.999726	0.999988	5.14549e-05	0	1	NUCLEUS	0	unknown	NA	unknown	NA	NA
O43148	unknown	xCYTOSKELETON	0.999798	0.999316	0.99997	2.78808e-06	1	1	xCYTOSKELETON	0	unknown	1	DL candidate	RNMT KIAA0398	mRNA cap guanine-N7 methyltransferase (EC 2.1.1.56) (RG7MT1) (mRNA (guanine-N(7))-methyltransferase) (mRNA cap methyltransferase) (hCMT1) (hMet) (hcm1p)
O43148_H	unknown	xCYTOSKELETON	0.999433	0.998255	0.999893	0	0.004	0.892889	xCYTOSKELETON	0.107111	unknown	NA	unknown	NA	NA
O43169	unknown	ER	1	1	1	2.96119e-11	0	0	ER	1	ER	NA	unknown	CYB5B CYB5M OMB5	Cytochrome b5 type B (Cytochrome b5 outer mitochondrial membrane isoform)
O43169_H	unknown	ER	1	1	1	3.88896e-23	1	0	ER	1	ER	1	DL candidate	NA	NA
O43175	unknown	CYTOSOL	1	1	1	0	0	0	CYTOSOL	1	CYTOSOL	NA	unknown	PHGDH PGDH3	D-3-phosphoglycerate dehydrogenase (3-PGDH) (EC 1.1.1.95) (2-oxoglutarate reductase) (EC 1.1.1.399) (Malate dehydrogenase) (EC 1.1.1.37)
O43175_H	unknown	CYTOSOL	1	1	1	0	0	0	CYTOSOL	1	CYTOSOL	NA	unknown	NA	NA
O43237	unknown	NUCLEUS	1	1	1	9.6693e-10	0	0.976	NUCLEUS	0.024	unknown	NA	unknown	DYNC1LI2 DNCLI2 LIC2	Cytoplasmic dynein 1 light intermediate chain 2 (Dynein light intermediate chain 2, cytosolic) (LIC-2) (LIC53/55)
O43237_H	unknown	NUCLEUS	0.99989	0.999694	0.999975	6.82499e-05	0	0.999111	NUCLEUS	0.000888889	unknown	NA	unknown	NA	NA
O43242	PROTEASOME	PROTEASOME	1	1	1	0	0	0	PROTEASOME	1	PROTEASOME	NA	unknown	PSMD3	26S proteasome non-ATPase regulatory subunit 3 (26S proteasome regulatory subunit RPN3) (26S proteasome regulatory subunit S3) (Proteasome subunit p58)
O43242_H	unknown	PROTEASOME	1	1	1	0	0	0	PROTEASOME	1	PROTEASOME	NA	unknown	NA	NA
O43252	unknown	CYTOSOL	1	1	1	0	0	0	CYTOSOL	1	CYTOSOL	NA	unknown	PAPSS1 ATPSK1 PAPSS	Bifunctional 3'-phosphoadenosine 5'-phosphosulfate synthase 1 (PAPS synthase 1) (PAPSS 1) (Sulfurylase kinase 1) (SK 1) (SK1) [Includes: Sulfate adenylyltransferase (EC 2.7.7.4) (ATP-sulfurylase) (Sulfate adenylate transferase) (SAT); Adenylyl-sulfate kinase (EC 2.7.1.25) (3'-phosphoadenosine-5'-phosphosulfate synthase) (APS kinase) (Adenosine-5'-phosphosulfate 3'-phosphotransferase) (Adenylylsulfate 3'-phosphotransferase)]
O43264	unknown	ER	1	1	1	3.8883e-12	1	0	ER	1	ER	1	DL candidate	ZW10	Centromere/kinetochore protein zw10 homolog
O43290	unknown	NUCLEUS	1	1	1	7.76599e-19	0.072	0	NUCLEUS	1	NUCLEUS	NA	unknown	SART1	U4/U6.U5 tri-snRNP-associated protein 1 (SNU66 homolog) (hSnu66) (Squamous cell carcinoma antigen recognized by T-cells 1) (SART-1) (hSART-1) (U4/U6.U5 tri-snRNP-associated 110 kDa protein) (allergen Hom s 1)
O43290_H	unknown	NUCLEUS	1	1	1	1.26011e-19	0	0	NUCLEUS	1	NUCLEUS	NA	unknown	NA	NA
O43293	unknown	PM	0.964541	0.368853	0.998834	0.0132797	1	0.0471111	PM	0.952889	PM	1	DL candidate	DAPK3 ZIPK	Death-associated protein kinase 3 (DAP kinase 3) (EC 2.7.11.1) (DAP-like kinase) (Dlk) (MYPT1 kinase) (Zipper-interacting protein kinase) (ZIP-kinase)
O43310	unknown	NUCLEUS	1	1	1	4.08879e-14	0.004	0	NUCLEUS	1	NUCLEUS	NA	unknown	CTIF KIAA0427	CBP80/20-dependent translation initiation factor
O43324	unknown	PROTEASOME	1	1	1	0	0	0	PROTEASOME	1	PROTEASOME	NA	unknown	EEF1E1 AIMP3 P18	Eukaryotic translation elongation factor 1 epsilon-1 (Aminoacyl tRNA synthetase complex-interacting multifunctional protein 3) (Elongation factor p18) (Multisynthase complex auxiliary component p18)
O43324_H	unknown	PROTEASOME	1	1	1	4.96812e-12	1	0.0128889	PROTEASOME	0.987111	PROTEASOME	1	DL candidate	NA	NA
O43390	unknown	NUCLEUS	1	1	1	1.23365e-20	0	0	NUCLEUS	1	NUCLEUS	NA	unknown	HNRNPR HNRPR	Heterogeneous nuclear ribonucleoprotein R (hnRNP R)
O43390_H	unknown	NUCLEUS	1	1	1	5.09571e-24	0	0	NUCLEUS	1	NUCLEUS	NA	unknown	NA	NA
O43395	NUCLEUS	NUCLEUS	1	1	1	0	0	0	NUCLEUS	1	NUCLEUS	NA	unknown	PRPF3 HPRP3 PRP3	U4/U6 small nuclear ribonucleoprotein Prp3 (Pre-mRNA-splicing factor 3) (hPrp3) (U4/U6 snRNP 90 kDa protein)
O43395_H	unknown	NUCLEUS	1	1	1	2.64479e-10	0	0	NUCLEUS	1	NUCLEUS	NA	unknown	NA	NA
O43396	unknown	xCYTOSKELETON	0.999998	0.999986	1	0	1	1	xCYTOSKELETON	0	unknown	1	DL candidate	TXNL1 TRP32 TXL TXNL	Thioredoxin-like protein 1 (32 kDa thioredoxin-related protein)
O43396_H	unknown	xCYTOSKELETON	0.999996	0.999979	1	5.39827e-09	1	1	xCYTOSKELETON	0	unknown	1	DL candidate	NA	NA
O43399	unknown	NUCLEUS	0.999995	0.99997	1	1.6625e-05	1	0.995556	NUCLEUS	0.00444444	unknown	1	DL candidate	TPD52L2	Tumor protein D54 (hD54) (Tumor protein D52-like 2)
O43399_H	unknown	NUCLEUS	1	1	1	9.40212e-13	0.984	0.000888889	NUCLEUS	0.999111	NUCLEUS	1	DL candidate	NA	NA
O43402	unknown	ER	0.999991	0.999959	0.999999	3.09064e-08	0	0	ER	1	ER	NA	unknown	EMC8 C16orf2 C16orf4 COX4AL COX4NB FAM158B NOC4	ER membrane protein complex subunit 8 (Neighbor of COX4) (Protein FAM158B)
O43402_H	unknown	ER	0.999994	0.999978	0.999999	1.51692e-07	0	0	ER	1	ER	NA	unknown	NA	NA
O43427	unknown	PM	1	0.999999	1	5.6076e-07	1	0	PM	1	PM	1	DL candidate	FIBP	Acidic fibroblast growth factor intracellular-binding protein (aFGF intracellular-binding protein) (FGF-1 intracellular-binding protein)
O43432	unknown	NUCLEUS	0.999987	0.999955	0.999998	4.95119e-06	0	0	NUCLEUS	1	NUCLEUS	NA	unknown	EIF4G3	Eukaryotic translation initiation factor 4 gamma 3 (eIF-4-gamma 3) (eIF-4G 3) (eIF4G 3) (eIF-4-gamma II) (eIF4GII)
O43432_H	unknown	NUCLEUS	0.994898	0.984424	0.999003	0.000917738	0.004	0	NUCLEUS	1	NUCLEUS	NA	unknown	NA	NA
O43447	unknown	NUCLEUS	1	1	1	9.24506e-23	0	0	NUCLEUS	1	NUCLEUS	NA	unknown	PPIH CYP20 CYPH	Peptidyl-prolyl cis-trans isomerase H (PPIase H) (EC 5.2.1.8) (Rotamase H) (Small nuclear ribonucleoprotein particle-specific cyclophilin H) (CypH) (U-snRNP-associated cyclophilin SnuCyp-20) (USA-CYP)
O43491	unknown	LYSOSOME	1	1	1	0	1	0	LYSOSOME	1	LYSOSOME	1	DL candidate	EPB41L2	Band 4.1-like protein 2 (Erythrocyte membrane protein band 4.1-like 2) (Generally expressed protein 4.1) (4.1G)
O43491_H	unknown	LYSOSOME	1	1	1	0	1	0	LYSOSOME	1	LYSOSOME	1	DL candidate	NA	NA
O43493	unknown	ER	0.702775	0.0467075	1	0.00299704	0.332	0.467111	unknown	0.532889	unknown	NA	unknown	TGOLN2 TGN46 TGN51	Trans-Golgi network integral membrane protein 2 (Trans-Golgi network glycoprotein 46) (TGN38 homolog) (hTGN46) (Trans-Golgi network glycoprotein 48) (hTGN48) (Trans-Golgi network glycoprotein 51) (hTGN51) (Trans-Golgi network protein 2)
O43493_H	unknown	NUCLEUS	1	1	1	9.38529e-09	1	0	NUCLEUS	1	NUCLEUS	1	DL candidate	NA	NA
O43504	unknown	LYSOSOME	0.995906	0.983328	0.99951	0.000176265	0.008	0.000444444	LYSOSOME	0.999556	LYSOSOME	NA	unknown	LAMTOR5 HBXIP XIP	Ragulator complex protein LAMTOR5 (Hepatitis B virus X-interacting protein) (HBV X-interacting protein) (HBX-interacting protein) (Late endosomal/lysosomal adaptor and MAPK and MTOR activator 5)
O43583	unknown	NUCLEUS	1	1	1	8.05841e-21	0	0.998667	NUCLEUS	0.00133333	unknown	NA	unknown	DENR DRP1 H14	Density-regulated protein (DRP) (Protein DRP1) (Smooth muscle cell-associated protein 3) (SMAP-3)
O43583_H	unknown	NUCLEUS	1	1	1	5.07091e-19	0	1	NUCLEUS	0	unknown	NA	unknown	NA	NA
O43592	unknown	CYTOSOL	1	1	1	2.90541e-16	0	0	CYTOSOL	1	CYTOSOL	NA	unknown	XPOT	Exportin-T (Exportin(tRNA)) (tRNA exportin)
O43615	MITOCHONDRION	MITOCHONDRION	1	1	1	0	0	0	MITOCHONDRION	1	MITOCHONDRION	NA	unknown	TIMM44 MIMT44 TIM44	Mitochondrial import inner membrane translocase subunit TIM44
O43615_H	unknown	MITOCHONDRION	1	1	1	0	0	0	MITOCHONDRION	1	MITOCHONDRION	NA	unknown	NA	NA
O43617	unknown	ER	0.999937	0.999755	0.999993	3.01137e-06	1	0.349333	ER	0.650667	unknown	1	DL candidate	TRAPPC3 BET3 CDABP0066	Trafficking protein particle complex subunit 3 (BET3 homolog)
O43660	unknown	NUCLEUS	1	1	1	2.66127e-24	0	0.000444444	NUCLEUS	0.999556	NUCLEUS	NA	unknown	PLRG1	Pleiotropic regulator 1
O43660_H	unknown	NUCLEUS	1	1	1	2.19937e-11	0	0	NUCLEUS	1	NUCLEUS	NA	unknown	NA	NA
O43663_H	unknown	ER	0.965374	0.704982	0.997592	0.027762	1	1	ER	0	unknown	1	DL candidate	NA	NA
O43665	unknown	CYTOSOL	1	1	1	7.18005e-09	0	0.997778	CYTOSOL	0.00222222	unknown	NA	unknown	RGS10	Regulator of G-protein signaling 10 (RGS10)
O43670	unknown	NUCLEUS	1	1	1	5.69941e-11	0	0	NUCLEUS	1	NUCLEUS	NA	unknown	ZNF207 BUGZ	BUB3-interacting and GLEBS motif-containing protein ZNF207 (BuGZ) (hBuGZ) (Zinc finger protein 207)
O43670_H	unknown	NUCLEUS	1	1	1	1.70114e-10	0	0	NUCLEUS	1	NUCLEUS	NA	unknown	NA	NA
O43678	unknown	MITOCHONDRION	1	1	1	0	0	0	MITOCHONDRION	1	MITOCHONDRION	NA	unknown	NDUFA2	NADH dehydrogenase [ubiquinone] 1 alpha subcomplex subunit 2 (Complex I-B8) (CI-B8) (NADH-ubiquinone oxidoreductase B8 subunit)
O43681	unknown	ER	1	0.999998	1	2.81989e-08	1	0.999556	ER	0.000444444	unknown	1	DL candidate	GET3 ARSA ASNA1 TRC40	ATPase GET3 (EC 3.6.-.-) (Arsenical pump-driving ATPase) (Arsenite-stimulated ATPase) (Guided entry of tail-anchored proteins factor 3, ATPase) (Transmembrane domain recognition complex 40 kDa ATPase subunit) (hARSA-I) (hASNA-I)
O43681_H	unknown	CYTOSOL	0.984208	0.94493	0.999975	0.0187652	1	1	CYTOSOL	0	unknown	1	DL candidate	NA	NA
O43707	unknown	LYSOSOME	1	1	1	0	1	0	LYSOSOME	1	LYSOSOME	1	DL candidate	ACTN4	Alpha-actinin-4 (Non-muscle alpha-actinin 4)
O43707_H	unknown	LYSOSOME	1	1	1	0	1	0	LYSOSOME	1	LYSOSOME	1	DL candidate	NA	NA
O43719	unknown	PROTEASOME	1	1	1	0	0	0	PROTEASOME	1	PROTEASOME	NA	unknown	HTATSF1	HIV Tat-specific factor 1 (Tat-SF1)
O43719_H	unknown	PROTEASOME	1	1	1	1.0002e-08	1	0	PROTEASOME	1	PROTEASOME	1	DL candidate	NA	NA
O43747	unknown	ER	1	1	1	1.8961e-12	1	0	ER	1	ER	1	DL candidate	AP1G1 ADTG CLAPG1	AP-1 complex subunit gamma-1 (Adaptor protein complex AP-1 subunit gamma-1) (Adaptor-related protein complex 1 subunit gamma-1) (Clathrin assembly protein complex 1 gamma-1 large chain) (Gamma1-adaptin) (Golgi adaptor HA1/AP1 adaptin subunit gamma-1)
O43747_H	unknown	ER	1	1	1	2.40213e-11	1	0	ER	1	ER	1	DL candidate	NA	NA
O43752_H	unknown	ER	1	1	1	2.74914e-10	1	0	ER	1	ER	1	DL candidate	NA	NA
O43765	CYTOSOL	CYTOSOL	1	1	1	0	0	0	CYTOSOL	1	CYTOSOL	NA	unknown	SGTA SGT SGT1	Small glutamine-rich tetratricopeptide repeat-containing protein alpha (Alpha-SGT) (Vpu-binding protein) (UBP)
O43765_H	unknown	CYTOSOL	0.991375	0.973564	0.999927	0	0.804	0	CYTOSOL	1	CYTOSOL	NA	unknown	NA	NA
O43776	unknown	CYTOSOL	1	1	1	1.45399e-16	0	0	CYTOSOL	1	CYTOSOL	NA	unknown	NARS1 NARS NRS	Asparagine--tRNA ligase, cytoplasmic (EC 6.1.1.22) (Asparaginyl-tRNA synthetase) (AsnRS) (Asparaginyl-tRNA synthetase 1)
O43776_H	unknown	CYTOSOL	1	1	1	6.40666e-15	0	0.00133333	CYTOSOL	0.998667	CYTOSOL	NA	unknown	NA	NA
O43809	unknown	NUCLEUS	1	1	1	2.06908e-24	0	0	NUCLEUS	1	NUCLEUS	NA	unknown	NUDT21 CFIM25 CPSF25 CPSF5	Cleavage and polyadenylation specificity factor subunit 5 (Cleavage and polyadenylation specificity factor 25 kDa subunit) (CPSF 25 kDa subunit) (Cleavage factor Im complex 25 kDa subunit) (CFIm25) (Nucleoside diphosphate-linked moiety X motif 21) (Nudix motif 21) (Nudix hydrolase 21) (Pre-mRNA cleavage factor Im 68 kDa subunit)
O43809_H	unknown	NUCLEUS	1	1	1	8.47955e-28	0	0	NUCLEUS	1	NUCLEUS	NA	unknown	NA	NA
O43813	unknown	CYTOSOL	0.981858	0.926341	0.99782	0.0207384	1	1	CYTOSOL	0	unknown	1	DL candidate	LANCL1 GPR69A	Glutathione S-transferase LANCL1 (EC 2.5.1.18) (40 kDa erythrocyte membrane protein) (p40) (LanC-like protein 1)
O43815	unknown	ER	0.688467	0.261806	0.959827	0.148357	1	0.00711111	unknown	0.992889	unknown	1	DL candidate	STRN	Striatin
O43837	MITOCHONDRION	MITOCHONDRION	1	1	1	0	0	0	MITOCHONDRION	1	MITOCHONDRION	NA	unknown	IDH3B	Isocitrate dehydrogenase [NAD] subunit beta, mitochondrial (Isocitric dehydrogenase subunit beta) (NAD(+)-specific ICDH subunit beta)
O43837_H	unknown	MITOCHONDRION	1	1	1	0	1	0	MITOCHONDRION	1	MITOCHONDRION	1	DL candidate	NA	NA
O43847	CYTOSOL	CYTOSOL	1	1	1	0	0	0	CYTOSOL	1	CYTOSOL	NA	unknown	NRDC NRD1	Nardilysin (EC 3.4.24.61) (N-arginine dibasic convertase) (NRD convertase) (NRD-C) (Nardilysin convertase)
O43852	unknown	GA	1	1	1	0	1	0	GA	1	GA	1	DL candidate	CALU	Calumenin (Crocalbin) (IEF SSP 9302)
O43852_H	unknown	GA	1	1	1	0	1	0	GA	1	GA	1	DL candidate	NA	NA
O43865_H	unknown	PM	1	1	1	5.88632e-11	1	0.133333	PM	0.866667	unknown	1	DL candidate	NA	NA
O43896	unknown	NUCLEUS	1	1	1	2.06719e-14	0	0	NUCLEUS	1	NUCLEUS	NA	unknown	KIF1C KIAA0706	Kinesin-like protein KIF1C
O60220	unknown	MITOCHONDRION	1	1	1	0	0	0	MITOCHONDRION	1	MITOCHONDRION	NA	unknown	TIMM8A DDP DDP1 TIM8A	Mitochondrial import inner membrane translocase subunit Tim8 A (Deafness dystonia protein 1) (X-linked deafness dystonia protein)
O60231	unknown	NUCLEUS	1	1	1	1.68952e-17	0	0	NUCLEUS	1	NUCLEUS	NA	unknown	DHX16 DBP2 DDX16 KIAA0577 PRP2	Pre-mRNA-splicing factor ATP-dependent RNA helicase DHX16 (EC 3.6.4.13) (ATP-dependent RNA helicase #3) (DEAH-box protein 16)
O60231_H	unknown	NUCLEUS	1	1	1	2.42405e-22	0	0	NUCLEUS	1	NUCLEUS	NA	unknown	NA	NA
O60256	unknown	NUCLEUS	1	0.999999	1	9.92479e-08	0	1	NUCLEUS	0	unknown	NA	unknown	PRPSAP2	Phosphoribosyl pyrophosphate synthase-associated protein 2 (PRPP synthase-associated protein 2) (41 kDa phosphoribosypyrophosphate synthetase-associated protein) (PAP41)
O60256_H	unknown	NUCLEUS	0.999752	0.998557	1	0.000125628	0.1	1	NUCLEUS	0	unknown	NA	unknown	NA	NA
O60271	unknown	CYTOSOL	1	1	1	5.98299e-18	0	0	CYTOSOL	1	CYTOSOL	NA	unknown	SPAG9 HSS KIAA0516 MAPK8IP4 SYD1 HLC6	C-Jun-amino-terminal kinase-interacting protein 4 (JIP-4) (JNK-interacting protein 4) (Cancer/testis antigen 89) (CT89) (Human lung cancer oncogene 6 protein) (HLC-6) (JNK-associated leucine-zipper protein) (JLP) (Mitogen-activated protein kinase 8-interacting protein 4) (Proliferation-inducing protein 6) (Protein highly expressed in testis) (PHET) (Sperm surface protein) (Sperm-associated antigen 9) (Sperm-specific protein) (Sunday driver 1)
O60271_H	unknown	CYTOSOL	1	1	1	0	0	0	CYTOSOL	1	CYTOSOL	NA	unknown	NA	NA
O60306	unknown	NUCLEUS	1	1	1	5.63111e-23	0	0	NUCLEUS	1	NUCLEUS	NA	unknown	AQR KIAA0560	RNA helicase aquarius (EC 3.6.4.13) (Intron-binding protein of 160 kDa) (IBP160)
O60306_H	unknown	NUCLEUS	1	1	1	7.14595e-19	0	0	NUCLEUS	1	NUCLEUS	NA	unknown	NA	NA
O60313	unknown	MITOCHONDRION	1	1	1	0	0	0	MITOCHONDRION	1	MITOCHONDRION	NA	unknown	OPA1 KIAA0567	Dynamin-like 120 kDa protein, mitochondrial (EC 3.6.5.5) (Optic atrophy protein 1) [Cleaved into: Dynamin-like 120 kDa protein, form S1]
O60313_H	unknown	MITOCHONDRION	1	1	1	0	0	0	MITOCHONDRION	1	MITOCHONDRION	NA	unknown	NA	NA
O60427_H	unknown	ER	1	1	1	1.53499e-10	0	0	ER	1	ER	NA	unknown	NA	NA
O60488	unknown	PM	0.945221	0.817667	0.992284	0	0.064	0	unknown	1	unknown	NA	unknown	ACSL4 ACS4 FACL4 LACS4	Long-chain-fatty-acid--CoA ligase 4 (EC 6.2.1.3) (Arachidonate--CoA ligase) (EC 6.2.1.15) (Long-chain acyl-CoA synthetase 4) (LACS 4)
O60488_H	unknown	LYSOSOME	0.97603	0.933575	0.993817	0	1	0	LYSOSOME	1	LYSOSOME	1	DL candidate	NA	NA
O60493	unknown	PEROXISOME	0.999328	0.997891	0.999867	7.85841e-06	1	0	PEROXISOME	1	PEROXISOME	1	DL candidate	SNX3	Sorting nexin-3 (Protein SDP3)
O60493_H	unknown	ER	0.715839	0.343435	0.939352	0.0016327	0.704	0	unknown	1	unknown	NA	unknown	NA	NA
O60502	unknown	CYTOSOL	1	1	1	0	0	0	CYTOSOL	1	CYTOSOL	NA	unknown	OGA HEXC KIAA0679 MEA5 MGEA5	Protein O-GlcNAcase (OGA) (EC 3.2.1.169) (Beta-N-acetylglucosaminidase) (Beta-N-acetylhexosaminidase) (Beta-hexosaminidase) (Meningioma-expressed antigen 5) (N-acetyl-beta-D-glucosaminidase) (N-acetyl-beta-glucosaminidase) (Nuclear cytoplasmic O-GlcNAcase and acetyltransferase) (NCOAT)
O60502_H	unknown	CYTOSOL	1	1	1	0	0	0	CYTOSOL	1	CYTOSOL	NA	unknown	NA	NA
O60506	unknown	NUCLEUS	1	1	1	1.20868e-09	0	0	NUCLEUS	1	NUCLEUS	NA	unknown	SYNCRIP HNRPQ NSAP1	Heterogeneous nuclear ribonucleoprotein Q (hnRNP Q) (Glycine- and tyrosine-rich RNA-binding protein) (GRY-RBP) (NS1-associated protein 1) (Synaptotagmin-binding, cytoplasmic RNA-interacting protein)
O60506_H	unknown	NUCLEUS	1	1	1	7.64395e-12	0	0	NUCLEUS	1	NUCLEUS	NA	unknown	NA	NA
O60524	unknown	NUCLEUS	1	1	1	8.60669e-14	0	0	NUCLEUS	1	NUCLEUS	NA	unknown	NEMF SDCCAG1	Ribosome quality control complex subunit NEMF (Antigen NY-CO-1) (Nuclear export mediator factor) (Serologically defined colon cancer antigen 1)
O60551	unknown	NUCLEUS	1	1	1	3.48486e-09	0	0.96	NUCLEUS	0.04	unknown	NA	unknown	NMT2	Glycylpeptide N-tetradecanoyltransferase 2 (EC 2.3.1.97) (Myristoyl-CoA:protein N-myristoyltransferase 2) (NMT 2) (Peptide N-myristoyltransferase 2) (Protein-lysine myristoyltransferase NMT2) (EC 2.3.1.-) (Type II N-myristoyltransferase)
O60565_H	unknown	LYSOSOME	1	1	1	0	0.788	0	LYSOSOME	1	LYSOSOME	NA	unknown	NA	NA
O60568	unknown	GA	0.999236	0.995119	1	0	1	0	GA	1	GA	1	DL candidate	PLOD3	Multifunctional procollagen lysine hydroxylase and glycosyltransferase LH3 [Includes: Procollagen-lysine,2-oxoglutarate 5-dioxygenase 3 (EC 1.14.11.4) (Lysyl hydroxylase 3) (LH3); Procollagen glycosyltransferase (EC 2.4.1.50) (EC 2.4.1.66) (Galactosylhydroxylysine-glucosyltransferase) (Procollagen galactosyltransferase) (Procollagen glucosyltransferase)]
O60568_H	unknown	GA	1	1	1	0	1	0	GA	1	GA	1	DL candidate	NA	NA
O60573	unknown	ER	1	1	1	3.04827e-09	1	0	ER	1	ER	1	DL candidate	EIF4E2 EIF4EL3	Eukaryotic translation initiation factor 4E type 2 (eIF-4E type 2) (eIF4E type 2) (Eukaryotic translation initiation factor 4E homologous protein) (Eukaryotic translation initiation factor 4E-like 3) (eIF4E-like protein 4E-LP) (mRNA cap-binding protein 4EHP) (h4EHP) (mRNA cap-binding protein type 3)
O60573_H	unknown	ER	0.99427	0.983291	0.998573	0.00153548	0.996	0	ER	1	ER	1	DL candidate	NA	NA
O60610	unknown	CYTOSOL	1	1	1	1.09562e-13	0	0.759111	CYTOSOL	0.240889	unknown	NA	unknown	DIAPH1 DIAP1	Protein diaphanous homolog 1 (Diaphanous-related formin-1) (DRF1)
O60610_H	unknown	CYTOSOL	1	1	1	6.0152e-08	1	1	CYTOSOL	0	unknown	1	DL candidate	NA	NA
O60613	unknown	GA	1	1	1	1.96332e-10	1	0	GA	1	GA	1	DL candidate	SELENOF SEP15	Selenoprotein F (15 kDa selenoprotein)
O60645	unknown	PM	1	1	1	9.15809e-10	1	0	PM	1	PM	1	DL candidate	EXOC3 SEC6 SEC6L1	Exocyst complex component 3 (Exocyst complex component Sec6)
O60664	unknown	CYTOSOL	1	1	1	0	0	0	CYTOSOL	1	CYTOSOL	NA	unknown	PLIN3 M6PRBP1 TIP47	Perilipin-3 (47 kDa mannose 6-phosphate receptor-binding protein) (47 kDa MPR-binding protein) (Cargo selection protein TIP47) (Mannose-6-phosphate receptor-binding protein 1) (Placental protein 17) (PP17)
O60664_H	unknown	CYTOSOL	1	1	1	0	0	0	CYTOSOL	1	CYTOSOL	NA	unknown	NA	NA
O60684	unknown	CYTOSOL	1	1	1	1.10454e-14	0	0.000444444	CYTOSOL	0.999556	CYTOSOL	NA	unknown	KPNA6 IPOA7	Importin subunit alpha-7 (Karyopherin subunit alpha-6)
O60701	unknown	CYTOSOL	1	1	1	1.36834e-17	0	0	CYTOSOL	1	CYTOSOL	NA	unknown	UGDH	UDP-glucose 6-dehydrogenase (UDP-Glc dehydrogenase) (UDP-GlcDH) (UDPGDH) (EC 1.1.1.22)
O60701_H	unknown	CYTOSOL	1	1	1	0	0	0	CYTOSOL	1	CYTOSOL	NA	unknown	NA	NA
O60716	unknown	LYSOSOME	1	1	1	0	1	0	LYSOSOME	1	LYSOSOME	1	DL candidate	CTNND1 KIAA0384	Catenin delta-1 (Cadherin-associated Src substrate) (CAS) (p120 catenin) (p120(ctn)) (p120(cas))
O60716_H	unknown	LYSOSOME	1	1	1	0	1	0	LYSOSOME	1	LYSOSOME	1	DL candidate	NA	NA
O60749	unknown	ER	0.999834	0.999418	0.999976	8.13485e-07	1	0	ER	1	ER	1	DL candidate	SNX2 TRG9	Sorting nexin-2 (Transformation-related gene 9 protein) (TRG-9)
O60749_H	unknown	ER	0.99999	0.999965	0.999999	7.00453e-08	1	0	ER	1	ER	1	DL candidate	NA	NA
O60762	ER	ER	1	1	1	0	0	0	ER	1	ER	NA	unknown	DPM1	Dolichol-phosphate mannosyltransferase subunit 1 (EC 2.4.1.83) (Dolichol-phosphate mannose synthase subunit 1) (DPM synthase subunit 1) (Dolichyl-phosphate beta-D-mannosyltransferase subunit 1) (Mannose-P-dolichol synthase subunit 1) (MPD synthase subunit 1)
O60762_H	unknown	ER	1	1	1	1.5181e-14	0	0	ER	1	ER	NA	unknown	NA	NA
O60763	unknown	CYTOSOL	1	1	1	4.52677e-10	1	0.964889	CYTOSOL	0.0351111	unknown	1	DL candidate	USO1 VDP	General vesicular transport factor p115 (Protein USO1 homolog) (Transcytosis-associated protein) (TAP) (Vesicle-docking protein)
O60763_H	unknown	CYTOSOL	1	1	1	8.41642e-10	1	0.992444	CYTOSOL	0.00755556	unknown	1	DL candidate	NA	NA
O60784	unknown	CYTOSOL	1	1	1	0	0	0	CYTOSOL	1	CYTOSOL	NA	unknown	TOM1	Target of Myb1 membrane trafficking protein (Target of Myb protein 1)
O60784_H	unknown	CYTOSOL	0.999999	0.999998	1	3.80294e-08	0	1	CYTOSOL	0	unknown	NA	unknown	NA	NA
O60826	unknown	ER	0.998882	0.987801	1	0.000932087	1	0.000444444	ER	0.999556	ER	1	DL candidate	CCDC22 CXorf37 JM1	Coiled-coil domain-containing protein 22
O60828	unknown	NUCLEUS	1	1	1	1.14794e-11	0	0	NUCLEUS	1	NUCLEUS	NA	unknown	PQBP1 NPW38 JM26	Polyglutamine-binding protein 1 (PQBP-1) (38 kDa nuclear protein containing a WW domain) (Npw38) (Polyglutamine tract-binding protein 1)
O60831	unknown	ER	1	1	1	3.75268e-25	0	0	ER	1	ER	NA	unknown	PRAF2 JM4	PRA1 family protein 2
O60832	unknown	NUCLEUS	1	1	1	4.37256e-27	0	0	NUCLEUS	1	NUCLEUS	NA	unknown	DKC1 NOLA4	H/ACA ribonucleoprotein complex subunit DKC1 (EC 5.4.99.-) (CBF5 homolog) (Dyskerin) (Nopp140-associated protein of 57 kDa) (Nucleolar protein NAP57) (Nucleolar protein family A member 4) (snoRNP protein DKC1)
O60841	unknown	NUCLEUS	1	1	1	3.65767e-10	0.008	0	NUCLEUS	1	NUCLEUS	NA	unknown	EIF5B IF2 KIAA0741	Eukaryotic translation initiation factor 5B (eIF-5B) (EC 3.6.5.3) (Translation initiation factor IF-2)
O60841_H	unknown	NUCLEUS	1	1	1	1.4437e-13	0.004	0	NUCLEUS	1	NUCLEUS	NA	unknown	NA	NA
O60869	unknown	NUCLEUS	1	0.999999	1	7.11992e-08	0.004	1	NUCLEUS	0	unknown	NA	unknown	EDF1	Endothelial differentiation-related factor 1 (EDF-1) (Multiprotein-bridging factor 1) (MBF1)
O60869_H	unknown	NUCLEUS	1	1	1	9.97496e-14	0.156	1	NUCLEUS	0	unknown	NA	unknown	NA	NA
O60870	unknown	RIBOSOME	1	1	1	1.07174e-07	0	0	RIBOSOME	1	RIBOSOME	NA	unknown	KIN BTCD KIN17	DNA/RNA-binding protein KIN17 (Binding to curved DNA) (KIN, antigenic determinant of recA protein homolog)
O60870_H	unknown	RIBOSOME	1	1	1	0	0.008	0	RIBOSOME	1	RIBOSOME	NA	unknown	NA	NA
O60884	unknown	PM	0.999999	0.999997	1	1.41241e-06	1	0.641333	PM	0.358667	unknown	1	DL candidate	DNAJA2 CPR3 HIRIP4	DnaJ homolog subfamily A member 2 (Cell cycle progression restoration gene 3 protein) (Dnj3) (Dj3) (HIRA-interacting protein 4) (Renal carcinoma antigen NY-REN-14)
O60884_H	unknown	PM	0.999999	0.999995	1	2.15911e-06	1	0.936889	PM	0.0631111	unknown	1	DL candidate	NA	NA
O60888	unknown	CYTOSOL	0.999999	0.999996	1	0	0.992	0.00311111	CYTOSOL	0.996889	CYTOSOL	1	DL candidate	CUTA ACHAP C6orf82	Protein CutA (Acetylcholinesterase-associated protein) (Brain acetylcholinesterase putative membrane anchor)
O60925	unknown	CYTOSOL	0.996539	0.991253	0.998882	0	0	0	CYTOSOL	1	CYTOSOL	NA	unknown	PFDN1 PFD1	Prefoldin subunit 1
O60925_H	unknown	CYTOSOL	1	1	1	0	0	0	CYTOSOL	1	CYTOSOL	NA	unknown	NA	NA
O75044	unknown	PM	1	1	1	5.43562e-11	1	0	PM	1	PM	1	DL candidate	SRGAP2 ARHGAP34 FNBP2 KIAA0456 SRGAP2A	SLIT-ROBO Rho GTPase-activating protein 2 (srGAP2) (Formin-binding protein 2) (Rho GTPase-activating protein 34)
O75083	xCYTOSKELETON	xCYTOSKELETON	1	1	1	0	0	0	xCYTOSKELETON	1	xCYTOSKELETON	NA	unknown	WDR1	WD repeat-containing protein 1 (Actin-interacting protein 1) (AIP1) (NORI-1)
O75083_H	unknown	CYTOSOL	1	1	1	0	0	0	CYTOSOL	1	CYTOSOL	NA	unknown	NA	NA
O75116	unknown	PM	0.999955	0.99958	1	8.78221e-05	1	0.997778	PM	0.00222222	unknown	1	DL candidate	ROCK2 KIAA0619	Rho-associated protein kinase 2 (EC 2.7.11.1) (Rho kinase 2) (Rho-associated, coiled-coil-containing protein kinase 2) (Rho-associated, coiled-coil-containing protein kinase II) (ROCK-II) (p164 ROCK-2)
O75116_H	unknown	PM	0.999991	0.999908	1	2.19402e-05	1	0.958222	PM	0.0417778	unknown	1	DL candidate	NA	NA
O75131	unknown	CYTOSOL	1	1	1	3.50054e-17	0	0	CYTOSOL	1	CYTOSOL	NA	unknown	CPNE3 CPN3 KIAA0636	Copine-3 (Copine III)
O75131_H	unknown	CYTOSOL	1	1	1	3.39001e-13	1	0	CYTOSOL	1	CYTOSOL	1	DL candidate	NA	NA
O75146_H	unknown	ER	1	1	1	6.74663e-14	1	0	ER	1	ER	1	DL candidate	NA	NA
O75150	unknown	NUCLEUS	1	1	1	2.29825e-20	0.004	0	NUCLEUS	1	NUCLEUS	NA	unknown	RNF40 BRE1B KIAA0661	E3 ubiquitin-protein ligase BRE1B (BRE1-B) (EC 2.3.2.27) (95 kDa retinoblastoma-associated protein) (RBP95) (RING finger protein 40) (RING-type E3 ubiquitin transferase BRE1B)
O75150_H	unknown	NUCLEUS	1	1	1	5.48502e-20	0	0	NUCLEUS	1	NUCLEUS	NA	unknown	NA	NA
O75152	unknown	NUCLEUS	1	1	1	6.1173e-30	0	0.00311111	NUCLEUS	0.996889	NUCLEUS	NA	unknown	ZC3H11A KIAA0663 ZC3HDC11A	Zinc finger CCCH domain-containing protein 11A
O75153	unknown	NUCLEUS	1	1	1	4.21747e-27	0	0	NUCLEUS	1	NUCLEUS	NA	unknown	CLUH KIAA0664	Clustered mitochondria protein homolog
O75153_H	unknown	NUCLEUS	1	1	1	1.2892e-25	0	0	NUCLEUS	1	NUCLEUS	NA	unknown	NA	NA
O75165	unknown	PEROXISOME	0.999849	0.999611	0.999951	1.65412e-06	1	0	PEROXISOME	1	PEROXISOME	1	DL candidate	DNAJC13 KIAA0678 RME8	DnaJ homolog subfamily C member 13 (Required for receptor-mediated endocytosis 8) (RME-8)
O75165_H	unknown	PEROXISOME	0.985131	0.957868	0.99635	0.000126511	0.988	0	PEROXISOME	1	PEROXISOME	1	DL candidate	NA	NA
O75175	unknown	ER	1	1	1	9.40418e-10	1	0	ER	1	ER	1	DL candidate	CNOT3 KIAA0691 LENG2 NOT3	CCR4-NOT transcription complex subunit 3 (CCR4-associated factor 3) (Leukocyte receptor cluster member 2)
O75175_H	unknown	ER	0.99988	0.998616	1	0.00022663	1	0	ER	1	ER	1	DL candidate	NA	NA
O75179	unknown	NUCLEUS	1	1	1	9.3504e-12	0	0	NUCLEUS	1	NUCLEUS	NA	unknown	ANKRD17 GTAR KIAA0697	Ankyrin repeat domain-containing protein 17 (Gene trap ankyrin repeat protein) (Serologically defined breast cancer antigen NY-BR-16)
O75179_H	unknown	NUCLEUS	0.99569	0.987514	0.999034	0.000883644	0.004	0	NUCLEUS	1	NUCLEUS	NA	unknown	NA	NA
O75223	unknown	xCYTOSKELETON	1	1	1	0	0	0	xCYTOSKELETON	1	xCYTOSKELETON	NA	unknown	GGCT C7orf24 CRF21	Gamma-glutamylcyclotransferase (EC 4.3.2.9) (Cytochrome c-releasing factor 21)
O75306	unknown	MITOCHONDRION	1	1	1	0	0	0	MITOCHONDRION	1	MITOCHONDRION	NA	unknown	NDUFS2	NADH dehydrogenase [ubiquinone] iron-sulfur protein 2, mitochondrial (EC 7.1.1.2) (Complex I-49kD) (CI-49kD) (NADH-ubiquinone oxidoreductase 49 kDa subunit)
O75306_H	unknown	MITOCHONDRION	1	1	1	0	0	0	MITOCHONDRION	1	MITOCHONDRION	NA	unknown	NA	NA
O75312	unknown	CYTOSOL	1	1	1	0	0	0	CYTOSOL	1	CYTOSOL	NA	unknown	ZPR1 ZNF259	Zinc finger protein ZPR1 (Zinc finger protein 259)
O75323	unknown	GA	0.890996	0.0408727	0.999931	0.000353799	1	1	unknown	0	unknown	1	DL candidate	NIPSNAP2 GBAS	Protein NipSnap homolog 2 (NipSnap2) (Glioblastoma-amplified sequence)
O75330_H	unknown	RIBOSOME	1	1	1	1.59297e-09	0	0	RIBOSOME	1	RIBOSOME	NA	unknown	NA	NA
O75347	xCYTOSKELETON	xCYTOSKELETON	1	1	1	0	0	0	xCYTOSKELETON	1	xCYTOSKELETON	NA	unknown	TBCA	Tubulin-specific chaperone A (TCP1-chaperonin cofactor A) (Tubulin-folding cofactor A) (CFA)
O75348	unknown	CYTOSOL	0.999991	0.999968	0.999998	2.73514e-07	0	0.999111	CYTOSOL	0.000888889	unknown	NA	unknown	ATP6V1G1 ATP6G ATP6G1 ATP6J	V-type proton ATPase subunit G 1 (V-ATPase subunit G 1) (V-ATPase 13 kDa subunit 1) (Vacuolar proton pump subunit G 1) (Vacuolar proton pump subunit M16)
O75348_H	unknown	CYTOSOL	0.999561	0.998125	0.999961	0.000470603	0.68	1	CYTOSOL	0	unknown	NA	unknown	NA	NA
O75351	unknown	CYTOSOL	1	1	1	1.91672e-17	0	0	CYTOSOL	1	CYTOSOL	NA	unknown	VPS4B SKD1 VPS42 MIG1	Vacuolar protein sorting-associated protein 4B (EC 3.6.4.6) (Cell migration-inducing gene 1 protein) (Suppressor of K(+) transport growth defect 1) (Protein SKD1)
O75368	unknown	xCYTOSKELETON	1	1	1	0	0	0	xCYTOSKELETON	1	xCYTOSKELETON	NA	unknown	SH3BGRL	Adapter SH3BGRL (SH3 domain-binding glutamic acid-rich-like protein 1)
O75381	unknown	PEROXISOME	1	1	1	1.16403e-09	1	0	PEROXISOME	1	PEROXISOME	1	DL candidate	PEX14	Peroxisomal membrane protein PEX14 (PTS1 receptor-docking protein) (Peroxin-14) (Peroxisomal membrane anchor protein PEX14)
O75381_H	unknown	PEROXISOME	1	1	1	1.88485e-10	1	0	PEROXISOME	1	PEROXISOME	1	DL candidate	NA	NA
O75386_H	unknown	PM	1	0.999999	1	2.42538e-07	1	1	PM	0	unknown	1	DL candidate	NA	NA
O75390	MITOCHONDRION	MITOCHONDRION	1	1	1	0	0	0	MITOCHONDRION	1	MITOCHONDRION	NA	unknown	CS	Citrate synthase, mitochondrial (EC 2.3.3.1) (Citrate (Si)-synthase)
O75390_H	unknown	MITOCHONDRION	1	1	1	0	0	0	MITOCHONDRION	1	MITOCHONDRION	NA	unknown	NA	NA
O75396	unknown	ER	1	1	1	2.7409e-16	0	0	ER	1	ER	NA	unknown	SEC22B SEC22L1	Vesicle-trafficking protein SEC22b (ER-Golgi SNARE of 24 kDa) (ERS-24) (ERS24) (SEC22 vesicle-trafficking protein homolog B) (SEC22 vesicle-trafficking protein-like 1)
O75396_H	unknown	ER	1	1	1	1.41571e-13	0	0	ER	1	ER	NA	unknown	NA	NA
O75410_H	unknown	ER	0.996482	0.990476	0.999128	1.82177e-05	0.008	0	ER	1	ER	NA	unknown	NA	NA
O75427	unknown	ER	1	1	1	5.50404e-12	0.984	0	ER	1	ER	1	DL candidate	LRCH4 LRN LRRN1 LRRN4	Leucine-rich repeat and calponin homology domain-containing protein 4 (Leucine-rich repeat neuronal protein 4) (Leucine-rich neuronal protein)
O75427_H	unknown	ER	1	1	1	8.66844e-22	0.252	0	ER	1	ER	NA	unknown	NA	NA
O75436	unknown	ER	1	1	1	7.11592e-11	0.992	0	ER	1	ER	1	DL candidate	VPS26A VPS26	Vacuolar protein sorting-associated protein 26A (Vesicle protein sorting 26A) (hVPS26)
O75436_H	unknown	ER	1	1	1	4.22899e-14	0.928	0.0115556	ER	0.988444	ER	NA	unknown	NA	NA
O75439	MITOCHONDRION	MITOCHONDRION	1	1	1	0	0	0	MITOCHONDRION	1	MITOCHONDRION	NA	unknown	PMPCB MPPB	Mitochondrial-processing peptidase subunit beta (EC 3.4.24.64) (Beta-MPP) (P-52)
O75439_H	unknown	MITOCHONDRION	1	1	1	0	0	0	MITOCHONDRION	1	MITOCHONDRION	NA	unknown	NA	NA
O75475	unknown	xCHROMATIN	1	1	1	0	0	0	xCHROMATIN	1	xCHROMATIN	NA	unknown	PSIP1 DFS70 LEDGF PSIP2	PC4 and SFRS1-interacting protein (CLL-associated antigen KW-7) (Dense fine speckles 70 kDa protein) (DFS 70) (Lens epithelium-derived growth factor) (Transcriptional coactivator p75/p52)
O75477	ER	ER	1	1	1	0	0	0	ER	1	ER	NA	unknown	ERLIN1 C10orf69 KE04 KEO4 SPFH1	Erlin-1 (Endoplasmic reticulum lipid raft-associated protein 1) (Protein KE04) (Stomatin-prohibitin-flotillin-HflC/K domain-containing protein 1) (SPFH domain-containing protein 1)
O75477_H	unknown	ER	1	1	1	3.07589e-12	0.004	0	ER	1	ER	NA	unknown	NA	NA
O75489	MITOCHONDRION	MITOCHONDRION	1	1	1	0	0	0	MITOCHONDRION	1	MITOCHONDRION	NA	unknown	NDUFS3	NADH dehydrogenase [ubiquinone] iron-sulfur protein 3, mitochondrial (EC 7.1.1.2) (Complex I-30kD) (CI-30kD) (NADH-ubiquinone oxidoreductase 30 kDa subunit)
O75489_H	unknown	MITOCHONDRION	1	1	1	0	1	0	MITOCHONDRION	1	MITOCHONDRION	1	DL candidate	NA	NA
O75494	unknown	NUCLEUS	1	1	1	4.08011e-22	0	0	NUCLEUS	1	NUCLEUS	NA	unknown	SRSF10 FUSIP1 FUSIP2 SFRS13A TASR	Serine/arginine-rich splicing factor 10 (40 kDa SR-repressor protein) (SRrp40) (FUS-interacting serine-arginine-rich protein 1) (Splicing factor SRp38) (Splicing factor, arginine/serine-rich 13A) (TLS-associated protein with Ser-Arg repeats) (TASR) (TLS-associated protein with SR repeats) (TLS-associated serine-arginine protein) (TLS-associated SR protein)
O75494_H	unknown	NUCLEUS	1	1	1	1.02364e-21	0	0.0555556	NUCLEUS	0.944444	unknown	NA	unknown	NA	NA
O75506_H	unknown	CYTOSOL	1	1	1	0	0	0	CYTOSOL	1	CYTOSOL	NA	unknown	NA	NA
O75521	unknown	PEROXISOME	0.999847	0.999031	0.999995	3.57935e-06	1	0	PEROXISOME	1	PEROXISOME	1	DL candidate	ECI2 DRS1 HCA88 PECI	Enoyl-CoA delta isomerase 2 (EC 5.3.3.8) (DRS-1) (Delta(3),delta(2)-enoyl-CoA isomerase) (D3,D2-enoyl-CoA isomerase) (Diazepam-binding inhibitor-related protein 1) (DBI-related protein 1) (Dodecenoyl-CoA isomerase) (Hepatocellular carcinoma-associated antigen 88) (Peroxisomal 3,2-trans-enoyl-CoA isomerase) (pECI) (Renal carcinoma antigen NY-REN-1)
O75521_H	unknown	PEROXISOME	0.980678	0.91322	0.998755	0.0124089	1	0	PEROXISOME	1	PEROXISOME	1	DL candidate	NA	NA
O75531	unknown	xCYTOSKELETON	1	1	1	0	1	1	xCYTOSKELETON	0	unknown	1	DL candidate	BANF1 BAF BCRG1	Barrier-to-autointegration factor (Breakpoint cluster region protein 1) [Cleaved into: Barrier-to-autointegration factor, N-terminally processed]
O75531_H	unknown	xCYTOSKELETON	1	1	1	0	1	1	xCYTOSKELETON	0	unknown	1	DL candidate	NA	NA
O75533	unknown	NUCLEUS	1	1	1	2.62099e-14	0	0	NUCLEUS	1	NUCLEUS	NA	unknown	SF3B1 SAP155	Splicing factor 3B subunit 1 (Pre-mRNA-splicing factor SF3b 155 kDa subunit) (SF3b155) (Spliceosome-associated protein 155) (SAP 155)
O75533_H	unknown	NUCLEUS	1	1	1	2.09792e-14	0	0	NUCLEUS	1	NUCLEUS	NA	unknown	NA	NA
O75534	unknown	NUCLEUS	1	1	1	2.48846e-13	0	0	NUCLEUS	1	NUCLEUS	NA	unknown	CSDE1 D1S155E KIAA0885 NRU UNR	Cold shock domain-containing protein E1 (N-ras upstream gene protein) (Protein UNR)
O75534_H	unknown	NUCLEUS	1	1	1	6.64207e-09	0	0	NUCLEUS	1	NUCLEUS	NA	unknown	NA	NA
O75569	unknown	NUCLEUS	1	1	1	2.57569e-12	0	0	NUCLEUS	1	NUCLEUS	NA	unknown	PRKRA PACT RAX HSD-14 HSD14	Interferon-inducible double-stranded RNA-dependent protein kinase activator A (PKR-associated protein X) (PKR-associating protein X) (Protein activator of the interferon-induced protein kinase) (Protein kinase, interferon-inducible double-stranded RNA-dependent activator)
O75608	unknown	CYTOSOL	1	0.999999	1	0	0	0	CYTOSOL	1	CYTOSOL	NA	unknown	LYPLA1 APT1 LPL1	Acyl-protein thioesterase 1 (APT-1) (hAPT1) (EC 3.1.2.-) (Lysophospholipase 1) (Lysophospholipase I) (LPL-I) (LysoPLA I) (Palmitoyl-protein hydrolase) (EC 3.1.2.22)
O75643	NUCLEUS	NUCLEUS	1	1	1	0	0	0	NUCLEUS	1	NUCLEUS	NA	unknown	SNRNP200 ASCC3L1 BRR2 HELIC2 KIAA0788	U5 small nuclear ribonucleoprotein 200 kDa helicase (EC 3.6.4.13) (Activating signal cointegrator 1 complex subunit 3-like 1) (BRR2 homolog) (U5 snRNP-specific 200 kDa protein) (U5-200KD)
O75643_H	unknown	NUCLEUS	1	1	1	3.63684e-20	0	0	NUCLEUS	1	NUCLEUS	NA	unknown	NA	NA
O75663	CYTOSOL	CYTOSOL	1	1	1	0	0	0	CYTOSOL	1	CYTOSOL	NA	unknown	TIPRL	TIP41-like protein (Putative MAPK-activating protein PM10) (Type 2A-interacting protein) (TIP)
O75694	unknown	GA	0.999849	0.999179	0.999996	0.000229649	0	1	GA	0	unknown	NA	unknown	NUP155 KIAA0791	Nuclear pore complex protein Nup155 (155 kDa nucleoporin) (Nucleoporin Nup155)
O75694_H	unknown	ER	0.999982	0.999925	1	3.57593e-05	1	0.337778	ER	0.662222	unknown	1	DL candidate	NA	NA
O75695	unknown	LYSOSOME	1	1	1	0	1	0	LYSOSOME	1	LYSOSOME	1	DL candidate	RP2	Protein XRP2
O75718	unknown	GA	0.999961	0.999967	1	0	1	0	GA	1	GA	1	DL candidate	CRTAP CASP	Cartilage-associated protein
O75718_H	unknown	GA	0.992208	0.961016	1	0	1	0	GA	1	GA	1	DL candidate	NA	NA
O75746	unknown	GA	1	1	1	9.13709e-09	0	0.123111	GA	0.876889	unknown	NA	unknown	SLC25A12 AGC1 ARALAR1	Electrogenic aspartate/glutamate antiporter SLC25A12, mitochondrial (Araceli hiperlarga) (Aralar) (Aralar1) (Mitochondrial aspartate glutamate carrier 1) (Solute carrier family 25 member 12)
O75821	unknown	NUCLEUS	1	1	1	0	1	0.032	NUCLEUS	0.968	NUCLEUS	1	DL candidate	EIF3G EIF3S4	Eukaryotic translation initiation factor 3 subunit G (eIF3g) (Eukaryotic translation initiation factor 3 RNA-binding subunit) (eIF-3 RNA-binding subunit) (Eukaryotic translation initiation factor 3 subunit 4) (eIF-3-delta) (eIF3 p42) (eIF3 p44)
O75821_H	unknown	NUCLEUS	1	1	1	1.76008e-18	0.068	0	NUCLEUS	1	NUCLEUS	NA	unknown	NA	NA
O75822	unknown	PROTEASOME	0.999949	0.999674	0.999999	2.33556e-06	1	1	PROTEASOME	0	unknown	1	DL candidate	EIF3J EIF3S1 PRO0391	Eukaryotic translation initiation factor 3 subunit J (eIF3j) (Eukaryotic translation initiation factor 3 subunit 1) (eIF-3-alpha) (eIF3 p35)
O75822_H	unknown	NUCLEUS	0.860455	0.29305	0.997967	0	0.152	1	unknown	0	unknown	NA	unknown	NA	NA
O75828	unknown	CYTOSOL	1	1	1	0	0	0	CYTOSOL	1	CYTOSOL	NA	unknown	CBR3 SDR21C2	Carbonyl reductase [NADPH] 3 (EC 1.1.1.184) (NADPH-dependent carbonyl reductase 3) (Quinone reductase CBR3) (EC 1.6.5.10) (Short chain dehydrogenase/reductase family 21C member 2)
O75832	unknown	CYTOSOL	1	1	1	0	0	0	CYTOSOL	1	CYTOSOL	NA	unknown	PSMD10	26S proteasome non-ATPase regulatory subunit 10 (26S proteasome regulatory subunit p28) (Gankyrin) (p28(GANK))
O75844	unknown	ER	1	1	1	4.75045e-12	0	0	ER	1	ER	NA	unknown	ZMPSTE24 FACE1 STE24	CAAX prenyl protease 1 homolog (EC 3.4.24.84) (Farnesylated proteins-converting enzyme 1) (FACE-1) (Prenyl protein-specific endoprotease 1) (Zinc metalloproteinase Ste24 homolog)
O75844_H	unknown	ER	0.999999	0.999998	1	5.2156e-09	0	0	ER	1	ER	NA	unknown	NA	NA
O75874	unknown	CYTOSOL	0.877754	0.717676	0.963048	0	0.864	0	unknown	1	unknown	NA	unknown	IDH1 PICD	Isocitrate dehydrogenase [NADP] cytoplasmic (IDH) (IDH1) (EC 1.1.1.42) (Cytosolic NADP-isocitrate dehydrogenase) (IDPc) (NADP(+)-specific ICDH) (Oxalosuccinate decarboxylase)
O75874_H	unknown	CYTOSOL	1	1	1	0	0	0	CYTOSOL	1	CYTOSOL	NA	unknown	NA	NA
O75886	unknown	PM	0.993379	0.961532	0.999329	0.00421909	1	0.00977778	PM	0.990222	PM	1	DL candidate	STAM2 HBP	Signal transducing adapter molecule 2 (STAM-2) (Hrs-binding protein)
O75909	unknown	NUCLEUS	1	1	1	2.74678e-18	0	0	NUCLEUS	1	NUCLEUS	NA	unknown	CCNK CPR4	Cyclin-K
O75915	unknown	ER	1	1	1	8.08185e-17	0	0	ER	1	ER	NA	unknown	ARL6IP5 DERP11 JWA PRA2 PRAF3 HSPC127	PRA1 family protein 3 (ADP-ribosylation factor-like protein 6-interacting protein 5) (ARL-6-interacting protein 5) (Aip-5) (Cytoskeleton-related vitamin A-responsive protein) (Dermal papilla-derived protein 11) (GTRAP3-18) (Glutamate transporter EAAC1-interacting protein) (JM5) (Prenylated Rab acceptor protein 2) (Protein JWa) (Putative MAPK-activating protein PM27)
O75915_H	unknown	ER	1	1	1	4.04986e-18	0	0	ER	1	ER	NA	unknown	NA	NA
O75934	unknown	NUCLEUS	0.999963	0.99987	0.999995	0	1	0	NUCLEUS	1	NUCLEUS	1	DL candidate	BCAS2 DAM1	Pre-mRNA-splicing factor SPF27 (Breast carcinoma-amplified sequence 2) (DNA amplified in mammary carcinoma 1 protein) (Spliceosome-associated protein SPF 27)
O75934_H	unknown	NUCLEUS	0.999971	0.999912	0.999994	8.74595e-06	0	0	NUCLEUS	1	NUCLEUS	NA	unknown	NA	NA
O75935	unknown	NUCLEUS	1	1	1	5.31987e-12	0	0.00355556	NUCLEUS	0.996444	NUCLEUS	NA	unknown	DCTN3 DCTN22	Dynactin subunit 3 (Dynactin complex subunit 22 kDa subunit) (p22)
O75935_H	unknown	NUCLEUS	1	1	1	1.87191e-09	0	0.052	NUCLEUS	0.948	unknown	NA	unknown	NA	NA
O75937	unknown	NUCLEUS	1	1	1	2.11921e-21	0	0	NUCLEUS	1	NUCLEUS	NA	unknown	DNAJC8 SPF31 HSPC315 HSPC331	DnaJ homolog subfamily C member 8 (Splicing protein spf31)
O75937_H	unknown	NUCLEUS	1	1	1	7.29135e-22	0	0	NUCLEUS	1	NUCLEUS	NA	unknown	NA	NA
O75940	unknown	NUCLEUS	1	1	1	1.59912e-18	0	0	NUCLEUS	1	NUCLEUS	NA	unknown	SMNDC1 SMNR SPF30	Survival of motor neuron-related-splicing factor 30 (30 kDa splicing factor SMNrp) (SMN-related protein) (Survival motor neuron domain-containing protein 1)
O75940_H	unknown	NUCLEUS	1	1	1	1.54292e-25	0	0	NUCLEUS	1	NUCLEUS	NA	unknown	NA	NA
O75947	unknown	MITOCHONDRION	0.998909	0.993933	0.999986	0	0.004	0	MITOCHONDRION	1	MITOCHONDRION	NA	unknown	ATP5PD ATP5H My032	ATP synthase subunit d, mitochondrial (ATPase subunit d) (ATP synthase peripheral stalk subunit d)
O75955	unknown	LYSOSOME	1	1	1	0	1	0	LYSOSOME	1	LYSOSOME	1	DL candidate	FLOT1	Flotillin-1
O75955_H	unknown	LYSOSOME	1	1	1	0	1	0	LYSOSOME	1	LYSOSOME	1	DL candidate	NA	NA
O75964	unknown	MITOCHONDRION	1	1	1	0	0	0	MITOCHONDRION	1	MITOCHONDRION	NA	unknown	ATP5MG ATP5L	ATP synthase subunit g, mitochondrial (ATPase subunit g) (ATP synthase membrane subunit g)
O75964_H	unknown	MITOCHONDRION	1	1	1	0	0	0	MITOCHONDRION	1	MITOCHONDRION	NA	unknown	NA	NA
O75976_H	unknown	ER	1	1	1	5.62391e-12	0	0	ER	1	ER	NA	unknown	NA	NA
O76003	unknown	CYTOSOL	1	1	1	0	0	0	CYTOSOL	1	CYTOSOL	NA	unknown	GLRX3 PICOT TXNL2 HUSSY-22	Glutaredoxin-3 (PKC-interacting cousin of thioredoxin) (PICOT) (PKC-theta-interacting protein) (PKCq-interacting protein) (Thioredoxin-like protein 2)
O76003_H	unknown	CYTOSOL	1	1	1	0	0	0	CYTOSOL	1	CYTOSOL	NA	unknown	NA	NA
O76021	unknown	NUCLEUS	1	1	1	3.07587e-38	0	0	NUCLEUS	1	NUCLEUS	NA	unknown	RSL1D1 CATX11 CSIG PBK1 L12	Ribosomal L1 domain-containing protein 1 (CATX-11) (Cellular senescence-inhibited gene protein) (Protein PBK1)
O76021_H	unknown	NUCLEUS	1	1	1	7.26126e-26	0	0	NUCLEUS	1	NUCLEUS	NA	unknown	NA	NA
O76024	unknown	ER	1	1	1	4.49248e-10	0	0	ER	1	ER	NA	unknown	WFS1	Wolframin
O76024_H	unknown	ER	1	1	1	1.34393e-12	0	0	ER	1	ER	NA	unknown	NA	NA
O76031	MITOCHONDRION	MITOCHONDRION	1	1	1	0	0	0	MITOCHONDRION	1	MITOCHONDRION	NA	unknown	CLPX	ATP-dependent Clp protease ATP-binding subunit clpX-like, mitochondrial
O76031_H	unknown	MITOCHONDRION	1	1	1	0	0	0	MITOCHONDRION	1	MITOCHONDRION	NA	unknown	NA	NA
O76094	unknown	ER	1	1	1	3.1565e-11	0	0	ER	1	ER	NA	unknown	SRP72	Signal recognition particle subunit SRP72 (SRP72) (Signal recognition particle 72 kDa protein)
O76094_H	unknown	ER	1	1	1	2.74255e-09	0	0	ER	1	ER	NA	unknown	NA	NA
O94760	unknown	CYTOSOL	0.999992	0.999973	0.999998	0	0	0.06	CYTOSOL	0.94	unknown	NA	unknown	DDAH1 DDAH	N(G),N(G)-dimethylarginine dimethylaminohydrolase 1 (DDAH-1) (Dimethylarginine dimethylaminohydrolase 1) (EC 3.5.3.18) (DDAHI) (Dimethylargininase-1)
O94776	unknown	xCHROMATIN	1	1	1	1.76967e-32	0	1	xCHROMATIN	0	unknown	NA	unknown	MTA2 MTA1L1 PID	Metastasis-associated protein MTA2 (Metastasis-associated 1-like 1) (MTA1-L1 protein) (p53 target protein in deacetylase complex)
O94804	unknown	PM	1	1	1	2.16518e-10	1	0	PM	1	PM	1	DL candidate	STK10 LOK	Serine/threonine-protein kinase 10 (EC 2.7.11.1) (Lymphocyte-oriented kinase)
O94804_H	unknown	PM	1	0.999999	1	5.36014e-07	1	0	PM	1	PM	1	DL candidate	NA	NA
O94808	unknown	NUCLEUS	0.999878	0.999466	0.999989	5.55958e-06	1	1	NUCLEUS	0	unknown	1	DL candidate	GFPT2	Glutamine--fructose-6-phosphate aminotransferase [isomerizing] 2 (EC 2.6.1.16) (D-fructose-6-phosphate amidotransferase 2) (Glutamine:fructose-6-phosphate amidotransferase 2) (GFAT 2) (GFAT2) (Hexosephosphate aminotransferase 2)
O94822	unknown	NUCLEUS	1	1	1	1.09237e-17	0	0.0128889	NUCLEUS	0.987111	NUCLEUS	NA	unknown	LTN1 C21orf10 C21orf98 KIAA0714 RNF160 ZNF294 HSPC087	E3 ubiquitin-protein ligase listerin (EC 2.3.2.27) (RING finger protein 160) (RING-type E3 ubiquitin transferase listerin) (Zinc finger protein 294)
O94826	MITOCHONDRION	MITOCHONDRION	1	1	1	0	0	0	MITOCHONDRION	1	MITOCHONDRION	NA	unknown	TOMM70 KIAA0719 TOM70 TOMM70A	Mitochondrial import receptor subunit TOM70 (Mitochondrial precursor proteins import receptor) (Translocase of outer membrane 70 kDa subunit) (Translocase of outer mitochondrial membrane protein 70)
O94826_H	unknown	MITOCHONDRION	1	1	1	0	0	0	MITOCHONDRION	1	MITOCHONDRION	NA	unknown	NA	NA
O94854	unknown	PM	1	1	1	2.63405e-09	1	0	PM	1	PM	1	DL candidate	MACF1 KIAA0754	Microtubule-actin cross-linking factor 1, isoforms 6/7 (Uncharacterized protein KIAA0754)
O94855	unknown	ER	0.999989	0.999968	0.999997	6.31853e-06	1	0	ER	1	ER	1	DL candidate	SEC24D KIAA0755	Protein transport protein Sec24D (SEC24-related protein D)
O94855_H	unknown	ER	0.998868	0.996762	0.999711	0.000388064	1	0	ER	1	ER	1	DL candidate	NA	NA
O94874	unknown	ER	1	1	1	5.65313e-10	1	0	ER	1	ER	1	DL candidate	UFL1 KIAA0776 MAXER NLBP RCAD	E3 UFM1-protein ligase 1 (EC 2.3.2.-) (E3 UFM1-protein transferase 1) (Multiple alpha-helix protein located at ER) (Novel LZAP-binding protein) (Regulator of C53/LZAP and DDRGK1)
O94874_H	unknown	ER	1	1	1	8.24668e-10	0.004	0	ER	1	ER	NA	unknown	NA	NA
O94905	ER	ER	1	1	1	0	0	0	ER	1	ER	NA	unknown	ERLIN2 C8orf2 SPFH2 UNQ2441/PRO5003/PRO9924	Erlin-2 (Endoplasmic reticulum lipid raft-associated protein 2) (Stomatin-prohibitin-flotillin-HflC/K domain-containing protein 2) (SPFH domain-containing protein 2)
O94906	unknown	NUCLEUS	1	1	1	1.64958e-21	0	0	NUCLEUS	1	NUCLEUS	NA	unknown	PRPF6 C20orf14	Pre-mRNA-processing factor 6 (Androgen receptor N-terminal domain-transactivating protein 1) (ANT-1) (PRP6 homolog) (U5 snRNP-associated 102 kDa protein) (U5-102 kDa protein)
O94906_H	unknown	NUCLEUS	1	1	1	9.02182e-25	0	0	NUCLEUS	1	NUCLEUS	NA	unknown	NA	NA
O94915	unknown	NUCLEUS	1	1	1	2.02969e-22	0	0	NUCLEUS	1	NUCLEUS	NA	unknown	FRYL AF4P12 KIAA0826	Protein furry homolog-like (ALL1-fused gene from chromosome 4p12 protein)
O94925-3	unknown	MITOCHONDRION	1	1	1	0	0	0	MITOCHONDRION	1	MITOCHONDRION	NA	unknown	NA	NA
O94925-3_H	unknown	MITOCHONDRION	1	1	1	0	0	0	MITOCHONDRION	1	MITOCHONDRION	NA	unknown	NA	NA
O94973	unknown	PM	0.959056	0.588408	0.999279	0.0297827	1	0.998667	PM	0.00133333	unknown	1	DL candidate	AP2A2 ADTAB CLAPA2 HIP9 HYPJ KIAA0899	AP-2 complex subunit alpha-2 (100 kDa coated vesicle protein C) (Adaptor protein complex AP-2 subunit alpha-2) (Adaptor-related protein complex 2 subunit alpha-2) (Alpha-adaptin C) (Alpha2-adaptin) (Clathrin assembly protein complex 2 alpha-C large chain) (Huntingtin yeast partner J) (Huntingtin-interacting protein 9) (HIP-9) (Huntingtin-interacting protein J) (Plasma membrane adaptor HA2/AP2 adaptin alpha C subunit)
O94973_H	unknown	PM	1	1	1	2.13926e-10	1	0.578222	PM	0.421778	unknown	1	DL candidate	NA	NA
O94979	unknown	NUCLEUS	1	1	1	1.16213e-10	0	0	NUCLEUS	1	NUCLEUS	NA	unknown	SEC31A KIAA0905 SEC31L1 HSPC275 HSPC334	Protein transport protein Sec31A (ABP125) (ABP130) (SEC31-like protein 1) (SEC31-related protein A) (Web1-like protein)
O94979_H	unknown	NUCLEUS	1	1	1	3.06397e-10	0	0	NUCLEUS	1	NUCLEUS	NA	unknown	NA	NA
O94992_H	unknown	NUCLEUS	1	1	1	3.62663e-21	0	0.00177778	NUCLEUS	0.998222	NUCLEUS	NA	unknown	NA	NA
O95067_H	unknown	NUCLEUS	0.889739	0.434318	0.978503	0.0753396	1	0.968	unknown	0.032	unknown	1	DL candidate	NA	NA
O95104	unknown	NUCLEUS	1	1	1	1.41535e-18	0	0	NUCLEUS	1	NUCLEUS	NA	unknown	SCAF4 KIAA1172 SFRS15	SR-related and CTD-associated factor 4 (CTD-binding SR-like protein RA4) (Splicing factor, arginine/serine-rich 15)
O95140_H	unknown	MITOCHONDRION	0.999881	0.999346	1	0	0	0	MITOCHONDRION	1	MITOCHONDRION	NA	unknown	NA	NA
O95155	unknown	CYTOSOL	1	1	1	2.2348e-15	0	0	CYTOSOL	1	CYTOSOL	NA	unknown	UBE4B HDNB1 KIAA0684 UFD2	Ubiquitin conjugation factor E4 B (EC 2.3.2.27) (Homozygously deleted in neuroblastoma 1) (RING-type E3 ubiquitin transferase E4 B) (Ubiquitin fusion degradation protein 2)
O95163	unknown	NUCLEUS	0.965754	0.865939	0.996543	0.00580302	0.04	1	NUCLEUS	0	unknown	NA	unknown	ELP1 IKAP IKBKAP	Elongator complex protein 1 (ELP1) (IkappaB kinase complex-associated protein) (IKK complex-associated protein) (p150)
O95168	unknown	GA	0.978166	0.886301	0.999781	0	0.972	0	GA	1	GA	1	DL candidate	NDUFB4	NADH dehydrogenase [ubiquinone] 1 beta subcomplex subunit 4 (Complex I-B15) (CI-B15) (NADH-ubiquinone oxidoreductase B15 subunit)
O95168_H	unknown	MITOCHONDRION	1	1	1	0	0	0	MITOCHONDRION	1	MITOCHONDRION	NA	unknown	NA	NA
O95197	unknown	ER	1	1	1	1.06339e-25	0.664	0	ER	1	ER	NA	unknown	RTN3 ASYIP NSPL2	Reticulon-3 (Homolog of ASY protein) (HAP) (Neuroendocrine-specific protein-like 2) (NSP-like protein 2) (Neuroendocrine-specific protein-like II) (NSP-like protein II) (NSPLII)
O95197_H	unknown	ER	1	1	1	9.77989e-27	0.056	0	ER	1	ER	NA	unknown	NA	NA
O95202	MITOCHONDRION	MITOCHONDRION	1	1	1	0	0	0	MITOCHONDRION	1	MITOCHONDRION	NA	unknown	LETM1	Mitochondrial proton/calcium exchanger protein (Electroneutral mitochondrial K(+)/H(+)exchanger) (KHE) (Leucine zipper-EF-hand-containing transmembrane protein 1)
O95202_H	unknown	MITOCHONDRION	1	1	1	0	0	0	MITOCHONDRION	1	MITOCHONDRION	NA	unknown	NA	NA
O95218	unknown	PROTEASOME	0.889579	0.430219	0.998426	0.000459874	0.108	1	unknown	0	unknown	NA	unknown	ZRANB2 ZIS ZNF265	Zinc finger Ran-binding domain-containing protein 2 (Zinc finger protein 265) (Zinc finger, splicing)
O95218_H	unknown	xCYTOSKELETON	1	1	1	2.3299e-09	1	1	xCYTOSKELETON	0	unknown	1	DL candidate	NA	NA
O95219	unknown	ER	1	1	1	1.77177e-12	1	0	ER	1	ER	1	DL candidate	SNX4	Sorting nexin-4
O95232	unknown	NUCLEUS	1	1	1	1.43321e-18	0	0	NUCLEUS	1	NUCLEUS	NA	unknown	LUC7L3 CREAP1 CROP O48	Luc7-like protein 3 (Cisplatin resistance-associated-overexpressed protein) (Luc7A) (Okadaic acid-inducible phosphoprotein OA48-18) (cAMP regulatory element-associated protein 1) (CRE-associated protein 1) (CREAP-1)
O95232_H	unknown	NUCLEUS	1	1	1	4.28574e-23	0	0	NUCLEUS	1	NUCLEUS	NA	unknown	NA	NA
O95249	GA	GA	1	1	1	0	0	0	GA	1	GA	NA	unknown	GOSR1 GS28	Golgi SNAP receptor complex member 1 (28 kDa Golgi SNARE protein) (28 kDa cis-Golgi SNARE p28) (GOS-28)
O95292	unknown	ER	1	1	1	1.25771e-10	0	0	ER	1	ER	NA	unknown	VAPB UNQ484/PRO983	Vesicle-associated membrane protein-associated protein B/C (VAMP-B/VAMP-C) (VAMP-associated protein B/C) (VAP-B/VAP-C)
O95292_H	unknown	ER	1	0.999999	1	3.16614e-10	0	0	ER	1	ER	NA	unknown	NA	NA
O95295	unknown	PM	0.980248	0.999969	1	8.98274e-08	1	0.0955556	PM	0.904444	unknown	1	DL candidate	SNAPIN BLOC1S7 SNAP25BP SNAPAP	SNARE-associated protein Snapin (Biogenesis of lysosome-related organelles complex 1 subunit 7) (BLOC-1 subunit 7) (Synaptosomal-associated protein 25-binding protein) (SNAP-associated protein)
O95297_H	unknown	LYSOSOME	0.999775	0.998819	0.999997	0.000137564	0.996	0	LYSOSOME	1	LYSOSOME	1	DL candidate	NA	NA
O95299	unknown	MITOCHONDRION	1	1	1	0	0	0	MITOCHONDRION	1	MITOCHONDRION	NA	unknown	NDUFA10	NADH dehydrogenase [ubiquinone] 1 alpha subcomplex subunit 10, mitochondrial (Complex I-42kD) (CI-42kD) (NADH-ubiquinone oxidoreductase 42 kDa subunit)
O95299_H	unknown	MITOCHONDRION	1	1	1	0	1	0	MITOCHONDRION	1	MITOCHONDRION	1	DL candidate	NA	NA
O95302	unknown	GA	1	1	1	0	0	0	GA	1	GA	NA	unknown	FKBP9 FKBP60 FKBP63	Peptidyl-prolyl cis-trans isomerase FKBP9 (PPIase FKBP9) (EC 5.2.1.8) (63 kDa FK506-binding protein) (63 kDa FKBP) (FKBP-63) (FK506-binding protein 9) (FKBP-9) (Rotamase)
O95336	CYTOSOL	CYTOSOL	1	1	1	0	0	0	CYTOSOL	1	CYTOSOL	NA	unknown	PGLS	6-phosphogluconolactonase (6PGL) (EC 3.1.1.31)
O95340	unknown	CYTOSOL	1	1	1	0	0	0	CYTOSOL	1	CYTOSOL	NA	unknown	PAPSS2 ATPSK2	Bifunctional 3'-phosphoadenosine 5'-phosphosulfate synthase 2 (PAPS synthase 2) (PAPSS 2) (Sulfurylase kinase 2) (SK 2) (SK2) [Includes: Sulfate adenylyltransferase (EC 2.7.7.4) (ATP-sulfurylase) (Sulfate adenylate transferase) (SAT); Adenylyl-sulfate kinase (EC 2.7.1.25) (3'-phosphoadenosine-5'-phosphosulfate synthase) (APS kinase) (Adenosine-5'-phosphosulfate 3'-phosphotransferase) (Adenylylsulfate 3'-phosphotransferase)]
O95340_H	unknown	CYTOSOL	1	1	1	0	0	0	CYTOSOL	1	CYTOSOL	NA	unknown	NA	NA
O95347	unknown	NUCLEUS	1	1	1	5.8899e-16	0	0	NUCLEUS	1	NUCLEUS	NA	unknown	SMC2 CAPE SMC2L1 PRO0324	Structural maintenance of chromosomes protein 2 (SMC protein 2) (SMC-2) (Chromosome-associated protein E) (hCAP-E) (XCAP-E homolog)
O95347_H	unknown	NUCLEUS	1	1	1	2.54673e-08	0	0	NUCLEUS	1	NUCLEUS	NA	unknown	NA	NA
O95372	unknown	NUCLEUS	0.984269	0.935486	0.999799	0.0223077	1	1	NUCLEUS	0	unknown	1	DL candidate	LYPLA2 APT2	Acyl-protein thioesterase 2 (APT-2) (EC 3.1.2.-) (Lysophospholipase II) (LPL-II) (LysoPLA II) (Palmitoyl-protein hydrolase) (EC 3.1.2.22)
O95373	unknown	CYTOSOL	1	1	1	4.61675e-19	0	0	CYTOSOL	1	CYTOSOL	NA	unknown	IPO7 RANBP7	Importin-7 (Imp7) (Ran-binding protein 7) (RanBP7)
O95373_H	unknown	CYTOSOL	1	1	1	6.60247e-18	0	0	CYTOSOL	1	CYTOSOL	NA	unknown	NA	NA
O95391_H	unknown	NUCLEUS	1	0.999999	1	1.29187e-07	0	0	NUCLEUS	1	NUCLEUS	NA	unknown	NA	NA
O95394	CYTOSOL	CYTOSOL	1	1	1	0	0	0	CYTOSOL	1	CYTOSOL	NA	unknown	PGM3 AGM1	Phosphoacetylglucosamine mutase (PAGM) (EC 5.4.2.3) (Acetylglucosamine phosphomutase) (N-acetylglucosamine-phosphate mutase) (Phosphoglucomutase-3) (PGM 3)
O95394_H	unknown	CYTOSOL	1	1	1	0	0	0	CYTOSOL	1	CYTOSOL	NA	unknown	NA	NA
O95433	unknown	CYTOSOL	1	1	1	2.04472e-18	0	0	CYTOSOL	1	CYTOSOL	NA	unknown	AHSA1 C14orf3 HSPC322	Activator of 90 kDa heat shock protein ATPase homolog 1 (AHA1) (p38)
O95433_H	unknown	CYTOSOL	1	1	1	5.32402e-19	0	0	CYTOSOL	1	CYTOSOL	NA	unknown	NA	NA
O95470	ER	ER	1	1	1	0	0	0	ER	1	ER	NA	unknown	SGPL1 KIAA1252	Sphingosine-1-phosphate lyase 1 (S1PL) (SP-lyase 1) (SPL 1) (hSPL) (EC 4.1.2.27) (Sphingosine-1-phosphate aldolase)
O95470_H	unknown	ER	1	1	1	1.47212e-10	0	0	ER	1	ER	NA	unknown	NA	NA
O95486	unknown	ER	0.999982	0.999945	1	1.05451e-05	1	0	ER	1	ER	1	DL candidate	SEC24A	Protein transport protein Sec24A (SEC24-related protein A)
O95486_H	unknown	ER	0.999991	0.999975	0.999998	4.79444e-06	1	0	ER	1	ER	1	DL candidate	NA	NA
O95487	unknown	ER	0.604008	0.289024	0.847203	0.029854	0.516	0.000444444	unknown	0.999556	unknown	NA	unknown	SEC24B	Protein transport protein Sec24B (SEC24-related protein B)
O95487_H	unknown	NUCLEUS	0.99961	0.998824	0.999927	0.000159757	0	0	NUCLEUS	1	NUCLEUS	NA	unknown	NA	NA
O95571	unknown	MITOCHONDRION	1	1	1	0	0	0	MITOCHONDRION	1	MITOCHONDRION	NA	unknown	ETHE1 HSCO	Persulfide dioxygenase ETHE1, mitochondrial (EC 1.13.11.18) (Ethylmalonic encephalopathy protein 1) (Hepatoma subtracted clone one protein) (Sulfur dioxygenase ETHE1)
O95573	unknown	ER	1	1	1	2.66533e-13	0	0	ER	1	ER	NA	unknown	ACSL3 ACS3 FACL3 LACS3	Fatty acid CoA ligase Acsl3 (Arachidonate--CoA ligase) (EC 6.2.1.15) (Long-chain acyl-CoA synthetase 3) (LACS 3) (Long-chain-fatty-acid--CoA ligase 3) (EC 6.2.1.3) (Medium-chain acyl-CoA ligase Acsl3) (EC 6.2.1.2)
O95573_H	unknown	ER	1	1	1	5.27891e-13	0	0	ER	1	ER	NA	unknown	NA	NA
O95613_H	unknown	NUCLEUS	1	1	1	4.11598e-18	0	0	NUCLEUS	1	NUCLEUS	NA	unknown	NA	NA
O95674	unknown	ER	1	1	1	8.10902e-14	0.732	0	ER	1	ER	NA	unknown	CDS2	Phosphatidate cytidylyltransferase 2 (EC 2.7.7.41) (CDP-DAG synthase 2) (CDP-DG synthase 2) (CDP-diacylglycerol synthase 2) (CDS 2) (CDP-diglyceride pyrophosphorylase 2) (CDP-diglyceride synthase 2) (CTP:phosphatidate cytidylyltransferase 2)
O95714	unknown	NUCLEUS	1	1	1	2.42904e-09	0	0.984889	NUCLEUS	0.0151111	unknown	NA	unknown	HERC2	E3 ubiquitin-protein ligase HERC2 (EC 2.3.2.26) (HECT domain and RCC1-like domain-containing protein 2) (HECT-type E3 ubiquitin transferase HERC2)
O95714_H	unknown	NUCLEUS	1	1	1	1.51824e-11	0	0.987111	NUCLEUS	0.0128889	unknown	NA	unknown	NA	NA
O95721	unknown	PM	1	1	1	2.80074e-09	1	0	PM	1	PM	1	DL candidate	SNAP29	Synaptosomal-associated protein 29 (SNAP-29) (Soluble 29 kDa NSF attachment protein) (Vesicle-membrane fusion protein SNAP-29)
O95721_H	unknown	PM	1	1	1	1.22169e-08	1	0	PM	1	PM	1	DL candidate	NA	NA
O95747	unknown	CYTOSOL	1	1	1	5.98047e-18	0	0	CYTOSOL	1	CYTOSOL	NA	unknown	OXSR1 KIAA1101 OSR1	Serine/threonine-protein kinase OSR1 (EC 2.7.11.1) (Oxidative stress-responsive 1 protein)
O95758	unknown	NUCLEUS	1	1	1	8.81023e-14	0	0	NUCLEUS	1	NUCLEUS	NA	unknown	PTBP3 ROD1	Polypyrimidine tract-binding protein 3 (Regulator of differentiation 1) (Rod1)
O95758_H	unknown	NUCLEUS	1	1	1	6.86518e-12	1	0	NUCLEUS	1	NUCLEUS	1	DL candidate	NA	NA
O95777	unknown	NUCLEUS	1	1	1	1.65879e-28	0	0	NUCLEUS	1	NUCLEUS	NA	unknown	LSM8	U6 snRNA-associated Sm-like protein LSm8
O95782	unknown	PM	1	1	1	6.39555e-15	1	0	PM	1	PM	1	DL candidate	AP2A1 ADTAA CLAPA1	AP-2 complex subunit alpha-1 (100 kDa coated vesicle protein A) (Adaptor protein complex AP-2 subunit alpha-1) (Adaptor-related protein complex 2 subunit alpha-1) (Alpha-adaptin A) (Alpha1-adaptin) (Clathrin assembly protein complex 2 alpha-A large chain) (Plasma membrane adaptor HA2/AP2 adaptin alpha A subunit)
O95782_H	unknown	PM	1	1	1	3.67299e-14	1	0	PM	1	PM	1	DL candidate	NA	NA
O95793	unknown	NUCLEUS	1	1	1	3.5915e-19	0	0	NUCLEUS	1	NUCLEUS	NA	unknown	STAU1 STAU	Double-stranded RNA-binding protein Staufen homolog 1
O95810	unknown	GA	0.700925	0.190364	0.978791	0.0610603	0.616	0.998222	unknown	0.00177778	unknown	NA	unknown	CAVIN2 SDPR	Caveolae-associated protein 2 (Cavin-2) (PS-p68) (Phosphatidylserine-binding protein) (Serum deprivation-response protein)
O95810_H	unknown	PM	0.999986	0.999913	0.999999	1.50806e-05	1	0	PM	1	PM	1	DL candidate	NA	NA
O95816	unknown	ER	1	0.999999	1	1.56383e-06	1	0.0933333	ER	0.906667	unknown	1	DL candidate	BAG2	BAG family molecular chaperone regulator 2 (BAG-2) (Bcl-2-associated athanogene 2)
O95816_H	unknown	NUCLEUS	0.973525	0.914766	0.999615	0.0346402	0.992	1	NUCLEUS	0	unknown	1	DL candidate	NA	NA
O95817	unknown	CYTOSOL	1	1	1	8.33914e-12	0	0.458667	CYTOSOL	0.541333	unknown	NA	unknown	BAG3 BIS	BAG family molecular chaperone regulator 3 (BAG-3) (Bcl-2-associated athanogene 3) (Bcl-2-binding protein Bis) (Docking protein CAIR-1)
O95817_H	unknown	CYTOSOL	1	1	1	3.54543e-09	0	0.955111	CYTOSOL	0.0448889	unknown	NA	unknown	NA	NA
O95819	unknown	NUCLEUS	0.998855	0.992374	0.999866	0.00164469	1	1	NUCLEUS	0	unknown	1	DL candidate	MAP4K4 HGK KIAA0687 NIK	Mitogen-activated protein kinase kinase kinase kinase 4 (EC 2.7.11.1) (HPK/GCK-like kinase HGK) (MAPK/ERK kinase kinase kinase 4) (MEK kinase kinase 4) (MEKKK 4) (Nck-interacting kinase)
O95825	unknown	PM	0.985788	0.917406	0.999652	0.0132316	1	1	PM	0	unknown	1	DL candidate	CRYZL1 4P11	Quinone oxidoreductase-like protein 1 (EC 1.-.-.-) (Protein 4P11) (Quinone oxidoreductase homolog 1) (QOH-1) (Zeta-crystallin homolog)
O95831	unknown	MITOCHONDRION	1	1	1	0	0	0	MITOCHONDRION	1	MITOCHONDRION	NA	unknown	AIFM1 AIF PDCD8	Apoptosis-inducing factor 1, mitochondrial (EC 1.6.99.-) (Programmed cell death protein 8)
O95831_H	unknown	MITOCHONDRION	1	1	1	0	0	0	MITOCHONDRION	1	MITOCHONDRION	NA	unknown	NA	NA
O95861	unknown	CYTOSOL	1	1	1	0	0	0	CYTOSOL	1	CYTOSOL	NA	unknown	BPNT1	3'(2'),5'-bisphosphate nucleotidase 1 (EC 3.1.3.7) (Bisphosphate 3'-nucleotidase 1) (PAP-inositol 1,4-phosphatase) (PIP)
O95864_H	unknown	ER	1	1	1	1.3e-12	0	0	ER	1	ER	NA	unknown	NA	NA
O95865	unknown	PM	0.479926	1.11885e-127	0.882212	0.039031	1	1	unknown	0	unknown	1	DL candidate	DDAH2 DDAH G6A NG30	N(G),N(G)-dimethylarginine dimethylaminohydrolase 2 (DDAH-2) (Dimethylarginine dimethylaminohydrolase 2) (EC 3.5.3.18) (DDAHII) (Dimethylargininase-2) (Protein G6a) (S-phase protein)
O95865_H	unknown	xCYTOSKELETON	0.883329	0.61363	0.984376	0.0028244	1	1	unknown	0	unknown	1	DL candidate	NA	NA
O95870	unknown	ER	1	1	1	1.56894e-17	0	0	ER	1	ER	NA	unknown	ABHD16A BAT5 G5 NG26 PP199	Phosphatidylserine lipase ABHD16A (EC 3.1.-.-) (Alpha/beta hydrolase domain-containing protein 16A) (Abhydrolase domain-containing protein 16A) (HLA-B-associated transcript 5) (hBAT5) (Monoacylglycerol lipase ABHD16A) (EC 3.1.1.23) (Protein G5)
O95881	unknown	GA	0.999978	0.999908	0.999998	3.4553e-06	1	0	GA	1	GA	1	DL candidate	TXNDC12 TLP19 UNQ713/PRO1376	Thioredoxin domain-containing protein 12 (EC 1.8.4.2) (Endoplasmic reticulum resident protein 18) (ER protein 18) (ERp18) (Endoplasmic reticulum resident protein 19) (ER protein 19) (ERp19) (Thioredoxin-like protein p19) (hTLP19)
O95881_H	unknown	GA	1	1	1	1.47183e-11	1	0	GA	1	GA	1	DL candidate	NA	NA
O96000	unknown	MITOCHONDRION	1	1	1	0	0	0	MITOCHONDRION	1	MITOCHONDRION	NA	unknown	NDUFB10	NADH dehydrogenase [ubiquinone] 1 beta subcomplex subunit 10 (Complex I-PDSW) (CI-PDSW) (NADH-ubiquinone oxidoreductase PDSW subunit)
O96005	unknown	ER	1	1	1	1.14825e-12	0	0	ER	1	ER	NA	unknown	CLPTM1	Putative lipid scramblase CLPTM1 (Cleft lip and palate transmembrane protein 1)
O96005_H	unknown	ER	1	1	1	2.77422e-17	0	0	ER	1	ER	NA	unknown	NA	NA
O96008	MITOCHONDRION	MITOCHONDRION	1	1	1	0	0	0	MITOCHONDRION	1	MITOCHONDRION	NA	unknown	TOMM40 C19orf1 PEREC1 TOM40	Mitochondrial import receptor subunit TOM40 homolog (Protein Haymaker) (Translocase of outer membrane 40 kDa subunit homolog) (p38.5)
O96008_H	unknown	MITOCHONDRION	1	1	1	0	0	0	MITOCHONDRION	1	MITOCHONDRION	NA	unknown	NA	NA
O96011	unknown	PEROXISOME	0.748043	0.384938	0.948322	0.000943021	0.736	0	unknown	1	unknown	NA	unknown	PEX11B	Peroxisomal membrane protein 11B (Peroxin-11B) (Peroxisomal biogenesis factor 11B) (Protein PEX11 homolog beta) (PEX11-beta)
O96013	unknown	PM	0.999992	0.999963	0.999999	2.67289e-05	1	0.00577778	PM	0.994222	PM	1	DL candidate	PAK4 KIAA1142	Serine/threonine-protein kinase PAK 4 (EC 2.7.11.1) (p21-activated kinase 4) (PAK-4)
O96019	unknown	xCYTOSKELETON	1	1	1	5.31352e-18	0.388	1	xCYTOSKELETON	0	unknown	NA	unknown	ACTL6A BAF53 BAF53A INO80K	Actin-like protein 6A (53 kDa BRG1-associated factor A) (Actin-related protein Baf53a) (ArpNbeta) (BRG1-associated factor 53A) (BAF53A) (INO80 complex subunit K)
O96019_H	unknown	CYTOSOL	1	1	1	0	0	0.00177778	CYTOSOL	0.998222	CYTOSOL	NA	unknown	NA	NA
P00167	unknown	ER	0.999987	0.999952	0.999998	7.25431e-08	0	0	ER	1	ER	NA	unknown	CYB5A CYB5	Cytochrome b5 (Microsomal cytochrome b5 type A) (MCB5)
P00167_H	unknown	ER	1	1	1	1.69135e-15	0.352	0	ER	1	ER	NA	unknown	NA	NA
P00367	MITOCHONDRION	MITOCHONDRION	1	1	1	0	0	0	MITOCHONDRION	1	MITOCHONDRION	NA	unknown	GLUD1 GLUD	Glutamate dehydrogenase 1, mitochondrial (GDH 1) (EC 1.4.1.3)
P00367_H	unknown	MITOCHONDRION	1	1	1	0	0	0	MITOCHONDRION	1	MITOCHONDRION	NA	unknown	NA	NA
P00374	unknown	xCYTOSKELETON	1	1	1	6.35543e-15	1	1	xCYTOSKELETON	0	unknown	1	DL candidate	DHFR	Dihydrofolate reductase (EC 1.5.1.3)
P00374_H	unknown	xCYTOSKELETON	1	1	1	0	0	0	xCYTOSKELETON	1	xCYTOSKELETON	NA	unknown	NA	NA
P00387	unknown	ER	1	0.999998	1	8.62339e-10	0	0	ER	1	ER	NA	unknown	CYB5R3 DIA1	NADH-cytochrome b5 reductase 3 (B5R) (Cytochrome b5 reductase) (EC 1.6.2.2) (Diaphorase-1)
P00387_H	unknown	ER	1	1	1	8.30208e-11	0	0	ER	1	ER	NA	unknown	NA	NA
P00403	unknown	MITOCHONDRION	1	1	1	0	0	0	MITOCHONDRION	1	MITOCHONDRION	NA	unknown	MT-CO2 COII COX2 COXII MTCO2	Cytochrome c oxidase subunit 2 (EC 7.1.1.9) (Cytochrome c oxidase polypeptide II)
P00403_H	unknown	MITOCHONDRION	1	1	1	0	0	0	MITOCHONDRION	1	MITOCHONDRION	NA	unknown	NA	NA
P00441	unknown	CYTOSOL	0.999657	0.99912	0.999899	0	1	0	CYTOSOL	1	CYTOSOL	1	DL candidate	SOD1	Superoxide dismutase [Cu-Zn] (EC 1.15.1.1) (Superoxide dismutase 1) (hSod1)
P00491	unknown	CYTOSOL	1	1	1	8.91076e-10	0	0.0124444	CYTOSOL	0.987556	CYTOSOL	NA	unknown	PNP NP	Purine nucleoside phosphorylase (PNP) (EC 2.4.2.1) (Inosine phosphorylase) (Inosine-guanosine phosphorylase)
P00492	CYTOSOL	CYTOSOL	1	1	1	0	0	0	CYTOSOL	1	CYTOSOL	NA	unknown	HPRT1 HPRT	Hypoxanthine-guanine phosphoribosyltransferase (HGPRT) (HGPRTase) (EC 2.4.2.8)
P00492_H	unknown	CYTOSOL	1	1	1	0	0	0	CYTOSOL	1	CYTOSOL	NA	unknown	NA	NA
P00505	MITOCHONDRION	MITOCHONDRION	1	1	1	0	0	0	MITOCHONDRION	1	MITOCHONDRION	NA	unknown	GOT2 KYAT4	Aspartate aminotransferase, mitochondrial (mAspAT) (EC 2.6.1.1) (EC 2.6.1.7) (Fatty acid-binding protein) (FABP-1) (Glutamate oxaloacetate transaminase 2) (Kynurenine aminotransferase 4) (Kynurenine aminotransferase IV) (Kynurenine--oxoglutarate transaminase 4) (Kynurenine--oxoglutarate transaminase IV) (Plasma membrane-associated fatty acid-binding protein) (FABPpm) (Transaminase A)
P00505_H	unknown	MITOCHONDRION	1	1	1	0	0	0	MITOCHONDRION	1	MITOCHONDRION	NA	unknown	NA	NA
P00533	unknown	LYSOSOME	0.999996	0.999979	1	0	1	0	LYSOSOME	1	LYSOSOME	1	DL candidate	EGFR ERBB ERBB1 HER1	Epidermal growth factor receptor (EC 2.7.10.1) (Proto-oncogene c-ErbB-1) (Receptor tyrosine-protein kinase erbB-1)
P00533_H	unknown	PM	0.548671	0.0739738	0.999982	0.000321823	1	0	unknown	1	unknown	1	DL candidate	NA	NA
P00558	unknown	xCYTOSKELETON	1	1	1	0	0	0	xCYTOSKELETON	1	xCYTOSKELETON	NA	unknown	PGK1 PGKA MIG10 OK/SW-cl.110	Phosphoglycerate kinase 1 (EC 2.7.2.3) (Cell migration-inducing gene 10 protein) (Primer recognition protein 2) (PRP 2)
P00558_H	unknown	xCYTOSKELETON	1	1	1	0	0	0	xCYTOSKELETON	1	xCYTOSKELETON	NA	unknown	NA	NA
P00568	unknown	xCYTOSKELETON	1	1	1	0	0	0	xCYTOSKELETON	1	xCYTOSKELETON	NA	unknown	AK1	Adenylate kinase isoenzyme 1 (AK 1) (EC 2.7.4.10) (EC 2.7.4.3) (EC 2.7.4.6) (ATP-AMP transphosphorylase 1) (ATP:AMP phosphotransferase) (Adenylate monophosphate kinase) (Myokinase)
P00568_H	unknown	xCYTOSKELETON	0.999658	0.999078	0.999921	0	1	0	xCYTOSKELETON	1	xCYTOSKELETON	1	DL candidate	NA	NA
P00761	unknown	PM	0.995573	0.973375	0.999902	0.00662917	1	1	PM	0	unknown	1	DL candidate	NA	Trypsin (EC 3.4.21.4)
P00761_H	unknown	PM	1	1	1	2.70266e-08	1	1	PM	0	unknown	1	DL candidate	NA	NA
P01111	unknown	PM	0.992907	0.972326	0.999214	0	0.004	0	PM	1	PM	NA	unknown	NRAS HRAS1	GTPase NRas (EC 3.6.5.2) (Transforming protein N-Ras)
P01130_H	unknown	GA	0.94719	0.782244	0.995872	0.0184746	0.04	0	unknown	1	unknown	NA	unknown	NA	NA
P01889	unknown	LYSOSOME	1	0.999999	1	0	1	0	LYSOSOME	1	LYSOSOME	1	DL candidate	HLA-B HLAB	HLA class I histocompatibility antigen, B alpha chain (Human leukocyte antigen B) (HLA-B)
P01889_H	unknown	LYSOSOME	1	1	1	0	1	0	LYSOSOME	1	LYSOSOME	1	DL candidate	NA	NA
P01893	unknown	LYSOSOME	1	0.999998	1	0	1	0	LYSOSOME	1	LYSOSOME	1	DL candidate	HLA-H HLAH	Putative HLA class I histocompatibility antigen, alpha chain H (HLA-12.4) (HLA-AR) (MHC class I antigen H)
P01893_H	unknown	LYSOSOME	1	1	1	0	1	0	LYSOSOME	1	LYSOSOME	1	DL candidate	NA	NA
P02452	unknown	GA	0.999419	1	1	0	1	0	GA	1	GA	1	DL candidate	COL1A1	Collagen alpha-1(I) chain (Alpha-1 type I collagen)
P02452_H	unknown	MITOCHONDRION	1	1	1	0	1	0	MITOCHONDRION	1	MITOCHONDRION	1	DL candidate	NA	NA
P02461_H	unknown	MITOCHONDRION	0.997789	0.987539	0.999956	0	1	0	MITOCHONDRION	1	MITOCHONDRION	1	DL candidate	NA	NA
P02533	unknown	NUCLEUS	0.997928	0.994035	0.999959	0.00488918	1	0.997778	NUCLEUS	0.00222222	unknown	1	DL candidate	KRT14	Keratin, type I cytoskeletal 14 (Cytokeratin-14) (CK-14) (Keratin-14) (K14)
P02545	unknown	xCHROMATIN	1	1	1	0	0	0.0106667	xCHROMATIN	0.989333	xCHROMATIN	NA	unknown	LMNA LMN1	Prelamin-A/C [Cleaved into: Lamin-A/C (70 kDa lamin) (Renal carcinoma antigen NY-REN-32)]
P02751	unknown	GA	1	1	1	0	1	0	GA	1	GA	1	DL candidate	FN1 FN	Fibronectin (FN) (Cold-insoluble globulin) (CIG) [Cleaved into: Anastellin; Ugl-Y1; Ugl-Y2; Ugl-Y3]
P02751_H	unknown	GA	1	1	1	0	1	0	GA	1	GA	1	DL candidate	NA	NA
P02769	unknown	CYTOSOL	0.999871	0.999503	0.999988	0	1	1	CYTOSOL	0	unknown	1	DL candidate	ALB	Albumin (BSA) (allergen Bos d 6)
P02786	unknown	PEROXISOME	1	1	1	3.44133e-11	1	0	PEROXISOME	1	PEROXISOME	1	DL candidate	TFRC	Transferrin receptor protein 1 (TR) (TfR) (TfR1) (Trfr) (T9) (p90) (CD antigen CD71) [Cleaved into: Transferrin receptor protein 1, serum form (sTfR)]
P02786_H	unknown	PEROXISOME	0.97843	0.933624	0.995093	7.13335e-05	0.952	0	PEROXISOME	1	PEROXISOME	NA	unknown	NA	NA
P02792_H	unknown	LYSOSOME	1	1	1	0	0	0	LYSOSOME	1	LYSOSOME	NA	unknown	NA	NA
P02794_H	unknown	LYSOSOME	1	1	1	0	0	0	LYSOSOME	1	LYSOSOME	NA	unknown	NA	NA
P04040	unknown	PEROXISOME	0.999913	0.999771	0.999977	1.42068e-06	1	0	PEROXISOME	1	PEROXISOME	1	DL candidate	CAT	Catalase (EC 1.11.1.6)
P04040_H	unknown	PEROXISOME	0.999997	0.99999	0.999999	6.00451e-08	1	0	PEROXISOME	1	PEROXISOME	1	DL candidate	NA	NA
P04062	unknown	LYSOSOME	1	1	1	0	0	0	LYSOSOME	1	LYSOSOME	NA	unknown	GBA1 GBA GC GLUC	Lysosomal acid glucosylceramidase (Lysosomal acid GCase) (EC 3.2.1.45) (Acid beta-glucosidase) (Alglucerase) (Beta-glucocerebrosidase) (Beta-GC) (Beta-glucosylceramidase 1) (Cholesterol glucosyltransferase) (SGTase) (EC 2.4.1.-) (Cholesteryl-beta-glucosidase) (EC 3.2.1.-) (D-glucosyl-N-acylsphingosine glucohydrolase) (Glucosylceramidase beta 1) (Imiglucerase) (Lysosomal cholesterol glycosyltransferase) (Lysosomal galactosylceramidase) (EC 3.2.1.46) (Lysosomal glycosylceramidase)
P04062_H	unknown	LYSOSOME	1	1	1	0	0	0	LYSOSOME	1	LYSOSOME	NA	unknown	NA	NA
P04075	unknown	CYTOSOL	1	1	1	0	0	0	CYTOSOL	1	CYTOSOL	NA	unknown	ALDOA ALDA	Fructose-bisphosphate aldolase A (EC 4.1.2.13) (Lung cancer antigen NY-LU-1) (Muscle-type aldolase)
P04075_H	unknown	CYTOSOL	1	1	1	0	0	0	CYTOSOL	1	CYTOSOL	NA	unknown	NA	NA
P04080	unknown	xCYTOSKELETON	1	1	1	0	0	0	xCYTOSKELETON	1	xCYTOSKELETON	NA	unknown	CSTB CST6 STFB	Cystatin-B (CPI-B) (Liver thiol proteinase inhibitor) (Stefin-B)
P04083	unknown	xCYTOSKELETON	1	1	1	0	0	0	xCYTOSKELETON	1	xCYTOSKELETON	NA	unknown	ANXA1 ANX1 LPC1	Annexin A1 (Annexin I) (Annexin-1) (Calpactin II) (Calpactin-2) (Chromobindin-9) (Lipocortin I) (Phospholipase A2 inhibitory protein) (p35) [Cleaved into: Annexin Ac2-26]
P04083_H	unknown	xCYTOSKELETON	1	1	1	0	0	0	xCYTOSKELETON	1	xCYTOSKELETON	NA	unknown	NA	NA
P04179	unknown	MITOCHONDRION	1	1	1	0	0	0	MITOCHONDRION	1	MITOCHONDRION	NA	unknown	SOD2	Superoxide dismutase [Mn], mitochondrial (EC 1.15.1.1)
P04181	MITOCHONDRION	MITOCHONDRION	1	1	1	0	0	0	MITOCHONDRION	1	MITOCHONDRION	NA	unknown	OAT	Ornithine aminotransferase, mitochondrial (EC 2.6.1.13) (Ornithine delta-aminotransferase) (Ornithine--oxo-acid aminotransferase) [Cleaved into: Ornithine aminotransferase, hepatic form; Ornithine aminotransferase, renal form]
P04181_H	unknown	MITOCHONDRION	1	1	1	0	0	0	MITOCHONDRION	1	MITOCHONDRION	NA	unknown	NA	NA
P04183	unknown	ER	0.648994	0.0461026	0.896819	0.167938	1	1	unknown	0	unknown	1	DL candidate	TK1	Thymidine kinase, cytosolic (EC 2.7.1.21)
P04183_H	unknown	NUCLEUS	0.999999	0.999998	1	5.13678e-07	0	0.932444	NUCLEUS	0.0675556	unknown	NA	unknown	NA	NA
P04216	unknown	PM	1	1	1	2.49744e-08	1	0	PM	1	PM	1	DL candidate	THY1	Thy-1 membrane glycoprotein (CDw90) (Thy-1 antigen) (CD antigen CD90)
P04216_H	unknown	PM	1	1	1	2.12147e-09	1	0	PM	1	PM	1	DL candidate	NA	NA
P04264	unknown	NUCLEUS	1	1	1	3.24597e-08	0.992	1	NUCLEUS	0	unknown	1	DL candidate	KRT1 KRTA	Keratin, type II cytoskeletal 1 (67 kDa cytokeratin) (Cytokeratin-1) (CK-1) (Hair alpha protein) (Keratin-1) (K1) (Type-II keratin Kb1)
P04406	unknown	xCYTOSKELETON	0.999961	0.999891	0.999992	0	0	0	xCYTOSKELETON	1	xCYTOSKELETON	NA	unknown	GAPDH GAPD CDABP0047 OK/SW-cl.12	Glyceraldehyde-3-phosphate dehydrogenase (GAPDH) (EC 1.2.1.12) (Peptidyl-cysteine S-nitrosylase GAPDH) (EC 2.6.99.-)
P04406_H	unknown	xCYTOSKELETON	0.999921	0.99978	0.999981	0	1	0	xCYTOSKELETON	1	xCYTOSKELETON	1	DL candidate	NA	NA
P04424	unknown	CYTOSOL	0.920096	0.365507	0.996819	0.000794871	0.124	1	unknown	0	unknown	NA	unknown	ASL	Argininosuccinate lyase (ASAL) (EC 4.3.2.1) (Arginosuccinase)
P04439	unknown	PM	1	1	1	1.12895e-12	0	0	PM	1	PM	NA	unknown	HLA-A HLAA	HLA class I histocompatibility antigen, A alpha chain (Human leukocyte antigen A) (HLA-A)
P04439_H	unknown	LYSOSOME	1	0.999998	1	0	1	0	LYSOSOME	1	LYSOSOME	1	DL candidate	NA	NA
P04632	unknown	CYTOSOL	1	1	1	2.41681e-14	0	0	CYTOSOL	1	CYTOSOL	NA	unknown	CAPNS1 CAPN4 CAPNS	Calpain small subunit 1 (CSS1) (Calcium-activated neutral proteinase small subunit) (CANP small subunit) (Calcium-dependent protease small subunit) (CDPS) (Calcium-dependent protease small subunit 1) (Calpain regulatory subunit)
P04632_H	unknown	CYTOSOL	0.999977	0.999915	0.999997	5.71091e-05	1	1	CYTOSOL	0	unknown	1	DL candidate	NA	NA
P04637	unknown	PROTEASOME	1	1	1	0	0	0	PROTEASOME	1	PROTEASOME	NA	unknown	TP53 P53	Cellular tumor antigen p53 (Antigen NY-CO-13) (Phosphoprotein p53) (Tumor suppressor p53)
P04637_H	unknown	PROTEASOME	1	1	1	0	0	0	PROTEASOME	1	PROTEASOME	NA	unknown	NA	NA
P04792	unknown	xCYTOSKELETON	0.999984	0.999954	0.999997	0	0	0	xCYTOSKELETON	1	xCYTOSKELETON	NA	unknown	HSPB1 HSP27 HSP28	Heat shock protein beta-1 (HspB1) (28 kDa heat shock protein) (Estrogen-regulated 24 kDa protein) (Heat shock 27 kDa protein) (HSP 27) (Stress-responsive protein 27) (SRP27)
P04792_H	unknown	xCYTOSKELETON	1	1	1	0	0	0	xCYTOSKELETON	1	xCYTOSKELETON	NA	unknown	NA	NA
P04843	ER	ER	1	1	1	0	0	0	ER	1	ER	NA	unknown	RPN1	Dolichyl-diphosphooligosaccharide--protein glycosyltransferase subunit 1 (Dolichyl-diphosphooligosaccharide--protein glycosyltransferase 67 kDa subunit) (Ribophorin I) (RPN-I) (Ribophorin-1)
P04843_H	unknown	ER	0.999937	0.999711	0.999998	2.57605e-07	0	0	ER	1	ER	NA	unknown	NA	NA
P04899	unknown	PM	0.94885	0.830576	0.993073	0	0.068	0	unknown	1	unknown	NA	unknown	GNAI2 GNAI2B	Guanine nucleotide-binding protein G(i) subunit alpha-2 (Adenylate cyclase-inhibiting G alpha protein)
P04899_H	unknown	PM	0.988089	0.946498	0.999883	0.00022011	0.28	0	PM	1	PM	NA	unknown	NA	NA
P05023	PM	PM	1	1	1	0	0	0	PM	1	PM	NA	unknown	ATP1A1	Sodium/potassium-transporting ATPase subunit alpha-1 (Na(+)/K(+) ATPase alpha-1 subunit) (EC 7.2.2.13) (Sodium pump subunit alpha-1)
P05023_H	unknown	LYSOSOME	1	1	1	0	1	0	LYSOSOME	1	LYSOSOME	1	DL candidate	NA	NA
P05026	unknown	LYSOSOME	1	1	1	0	1	0	LYSOSOME	1	LYSOSOME	1	DL candidate	ATP1B1 ATP1B	Sodium/potassium-transporting ATPase subunit beta-1 (Sodium/potassium-dependent ATPase subunit beta-1)
P05026_H	unknown	LYSOSOME	1	1	1	0	1	0	LYSOSOME	1	LYSOSOME	1	DL candidate	NA	NA
P05067_H	unknown	PEROXISOME	0.810618	0.51233	0.961325	0.0992518	0.996	0	unknown	1	unknown	1	DL candidate	NA	NA
P05120	unknown	CYTOSOL	1	1	1	0	0.008	0	CYTOSOL	1	CYTOSOL	NA	unknown	SERPINB2 PAI2 PLANH2	Plasminogen activator inhibitor 2 (PAI-2) (Monocyte Arg-serpin) (Placental plasminogen activator inhibitor) (Serpin B2) (Urokinase inhibitor)
P05141	unknown	MITOCHONDRION	1	1	1	0	0	0	MITOCHONDRION	1	MITOCHONDRION	NA	unknown	SLC25A5 AAC2 ANT2	ADP/ATP translocase 2 (ADP,ATP carrier protein 2) (ADP,ATP carrier protein, fibroblast isoform) (Adenine nucleotide translocator 2) (ANT 2) (Solute carrier family 25 member 5) [Cleaved into: ADP/ATP translocase 2, N-terminally processed]
P05141_H	unknown	MITOCHONDRION	1	1	1	0	0	0	MITOCHONDRION	1	MITOCHONDRION	NA	unknown	NA	NA
P05161	unknown	NUCLEUS	1	1	1	2.53906e-11	1	1	NUCLEUS	0	unknown	1	DL candidate	ISG15 G1P2 UCRP	Ubiquitin-like protein ISG15 (Interferon-induced 15 kDa protein) (Interferon-induced 17 kDa protein) (IP17) (Ubiquitin cross-reactive protein) (hUCRP)
P05198	unknown	RIBOSOME	0.999986	0.999964	0.999996	0	0	0	RIBOSOME	1	RIBOSOME	NA	unknown	EIF2S1 EIF2A	Eukaryotic translation initiation factor 2 subunit 1 (Eukaryotic translation initiation factor 2 subunit alpha) (eIF-2-alpha) (eIF-2A) (eIF-2alpha) (eIF2-alpha)
P05198_H	unknown	RIBOSOME	0.99995	0.999868	1	1.19834e-05	0.956	0	RIBOSOME	1	RIBOSOME	NA	unknown	NA	NA
P05204	xCHROMATIN	xCHROMATIN	1	1	1	0	0	0	xCHROMATIN	1	xCHROMATIN	NA	unknown	HMGN2 HMG17	Non-histone chromosomal protein HMG-17 (High mobility group nucleosome-binding domain-containing protein 2)
P05204_H	unknown	xCHROMATIN	1	1	1	0	0	0	xCHROMATIN	1	xCHROMATIN	NA	unknown	NA	NA
P05362	unknown	LYSOSOME	0.936463	0.772014	0.991605	0	0.936	0	unknown	1	unknown	NA	unknown	ICAM1	Intercellular adhesion molecule 1 (ICAM-1) (Major group rhinovirus receptor) (CD antigen CD54)
P05362_H	unknown	LYSOSOME	0.999999	0.999995	1	0	1	0	LYSOSOME	1	LYSOSOME	1	DL candidate	NA	NA
P05386	RIBOSOME	RIBOSOME	1	1	1	0	0	0	RIBOSOME	1	RIBOSOME	NA	unknown	RPLP1 RRP1	Large ribosomal subunit protein P1 (60S acidic ribosomal protein P1)
P05386_H	unknown	NUCLEUS	1	1	1	4.95934e-12	0	0	NUCLEUS	1	NUCLEUS	NA	unknown	NA	NA
P05387	RIBOSOME	RIBOSOME	1	1	1	0	0	0	RIBOSOME	1	RIBOSOME	NA	unknown	RPLP2 D11S2243E RPP2	Large ribosomal subunit protein P2 (60S acidic ribosomal protein P2) (Renal carcinoma antigen NY-REN-44)
P05387_H	unknown	RIBOSOME	1	1	1	0	0	0	RIBOSOME	1	RIBOSOME	NA	unknown	NA	NA
P05388	RIBOSOME	RIBOSOME	1	1	1	0	0	0	RIBOSOME	1	RIBOSOME	NA	unknown	RPLP0	Large ribosomal subunit protein uL10 (60S acidic ribosomal protein P0) (60S ribosomal protein L10E)
P05388_H	unknown	NUCLEUS	0.999999	0.999998	1	3.62528e-07	0	0	NUCLEUS	1	NUCLEUS	NA	unknown	NA	NA
P05455	unknown	xCYTOSKELETON	1	1	1	0	0	0	xCYTOSKELETON	1	xCYTOSKELETON	NA	unknown	SSB	Lupus La protein (La autoantigen) (La ribonucleoprotein) (Sjoegren syndrome type B antigen) (SS-B)
P05455_H	unknown	xCYTOSKELETON	1	1	1	0	0	0	xCYTOSKELETON	1	xCYTOSKELETON	NA	unknown	NA	NA
P05556	PM	PM	1	1	1	0	0	0	PM	1	PM	NA	unknown	ITGB1 FNRB MDF2 MSK12	Integrin beta-1 (Fibronectin receptor subunit beta) (Glycoprotein IIa) (GPIIA) (VLA-4 subunit beta) (CD antigen CD29)
P05556_H	unknown	PEROXISOME	0.999982	0.999937	0.999997	7.55416e-08	1	0	PEROXISOME	1	PEROXISOME	1	DL candidate	NA	NA
P05783	unknown	NUCLEUS	1	1	1	1.81623e-10	0.02	0.831111	NUCLEUS	0.168889	unknown	NA	unknown	KRT18 CYK18 PIG46	Keratin, type I cytoskeletal 18 (Cell proliferation-inducing gene 46 protein) (Cytokeratin-18) (CK-18) (Keratin-18) (K18)
P05783_H	unknown	NUCLEUS	1	1	1	7.87661e-08	0.132	1	NUCLEUS	0	unknown	NA	unknown	NA	NA
P05787	unknown	NUCLEUS	1	1	1	9.29039e-14	0	0.999556	NUCLEUS	0.000444444	unknown	NA	unknown	KRT8 CYK8	Keratin, type II cytoskeletal 8 (Cytokeratin-8) (CK-8) (Keratin-8) (K8) (Type-II keratin Kb8)
P05787_H	unknown	NUCLEUS	1	1	1	2.52543e-16	0	0.004	NUCLEUS	0.996	NUCLEUS	NA	unknown	NA	NA
P05997_H	unknown	GA	1	1	1	0	1	0	GA	1	GA	1	DL candidate	NA	NA
P06132	unknown	CYTOSOL	1	1	1	0	0.004	0	CYTOSOL	1	CYTOSOL	NA	unknown	UROD	Uroporphyrinogen decarboxylase (UPD) (URO-D) (EC 4.1.1.37)
P06280	LYSOSOME	LYSOSOME	1	1	1	0	0	0	LYSOSOME	1	LYSOSOME	NA	unknown	GLA	Alpha-galactosidase A (EC 3.2.1.22) (Alpha-D-galactosidase A) (Alpha-D-galactoside galactohydrolase) (Galactosylgalactosylglucosylceramidase GLA) (Melibiase) (Agalsidase)
P06396	unknown	CYTOSOL	1	1	1	0	0	0	CYTOSOL	1	CYTOSOL	NA	unknown	GSN	Gelsolin (AGEL) (Actin-depolymerizing factor) (ADF) (Brevin)
P06396_H	unknown	CYTOSOL	1	1	1	0	0	0	CYTOSOL	1	CYTOSOL	NA	unknown	NA	NA
P06454	unknown	xCYTOSKELETON	1	1	1	0	0	0	xCYTOSKELETON	1	xCYTOSKELETON	NA	unknown	PTMA TMSA	Prothymosin alpha [Cleaved into: Prothymosin alpha, N-terminally processed; Thymosin alpha-1]
P06493	unknown	NUCLEUS	0.978094	0.872387	0.999669	0.0277726	0.384	1	NUCLEUS	0	unknown	NA	unknown	CDK1 CDC2 CDC28A CDKN1 P34CDC2	Cyclin-dependent kinase 1 (CDK1) (EC 2.7.11.22) (EC 2.7.11.23) (Cell division control protein 2 homolog) (Cell division protein kinase 1) (p34 protein kinase)
P06493_H	unknown	NUCLEUS	0.999999	0.999997	1	4.18992e-06	0.908	1	NUCLEUS	0	unknown	NA	unknown	NA	NA
P06576	MITOCHONDRION	MITOCHONDRION	1	1	1	0	0	0	MITOCHONDRION	1	MITOCHONDRION	NA	unknown	ATP5F1B ATP5B ATPMB ATPSB	ATP synthase subunit beta, mitochondrial (EC 7.1.2.2) (ATP synthase F1 subunit beta)
P06576_H	unknown	MITOCHONDRION	1	1	1	0	0	0	MITOCHONDRION	1	MITOCHONDRION	NA	unknown	NA	NA
P06703	unknown	xCYTOSKELETON	1	1	1	0	0	0	xCYTOSKELETON	1	xCYTOSKELETON	NA	unknown	S100A6 CACY	Protein S100-A6 (Calcyclin) (Growth factor-inducible protein 2A9) (MLN 4) (Prolactin receptor-associated protein) (PRA) (S100 calcium-binding protein A6)
P06703_H	unknown	xCYTOSKELETON	1	1	1	0	0	0	xCYTOSKELETON	1	xCYTOSKELETON	NA	unknown	NA	NA
P06733	unknown	xCYTOSKELETON	1	1	1	0	0	0	xCYTOSKELETON	1	xCYTOSKELETON	NA	unknown	ENO1 ENO1L1 MBPB1 MPB1	Alpha-enolase (EC 4.2.1.11) (2-phospho-D-glycerate hydro-lyase) (C-myc promoter-binding protein) (Enolase 1) (MBP-1) (MPB-1) (Non-neural enolase) (NNE) (Phosphopyruvate hydratase) (Plasminogen-binding protein)
P06733_H	unknown	xCYTOSKELETON	1	1	1	0	0	0	xCYTOSKELETON	1	xCYTOSKELETON	NA	unknown	NA	NA
P06737	unknown	CYTOSOL	1	1	1	6.38762e-13	0	0.000444444	CYTOSOL	0.999556	CYTOSOL	NA	unknown	PYGL	Glycogen phosphorylase, liver form (EC 2.4.1.1)
P06737_H	unknown	CYTOSOL	1	1	1	5.05061e-10	1	0.00666667	CYTOSOL	0.993333	CYTOSOL	1	DL candidate	NA	NA
P06744	unknown	CYTOSOL	1	0.999995	1	0	0.036	0	CYTOSOL	1	CYTOSOL	NA	unknown	GPI	Glucose-6-phosphate isomerase (GPI) (EC 5.3.1.9) (Autocrine motility factor) (AMF) (Neuroleukin) (NLK) (Phosphoglucose isomerase) (PGI) (Phosphohexose isomerase) (PHI) (Sperm antigen 36) (SA-36)
P06744_H	unknown	CYTOSOL	1	1	1	0	0	0	CYTOSOL	1	CYTOSOL	NA	unknown	NA	NA
P06748	unknown	NUCLEUS	1	1	1	7.21146e-17	0	0	NUCLEUS	1	NUCLEUS	NA	unknown	NPM1 NPM	Nucleophosmin (NPM) (Nucleolar phosphoprotein B23) (Nucleolar protein NO38) (Numatrin)
P06748_H	unknown	NUCLEUS	1	1	1	0	1	0	NUCLEUS	1	NUCLEUS	1	DL candidate	NA	NA
P06753	unknown	xCYTOSKELETON	1	1	1	0	0.528	0.213778	xCYTOSKELETON	0.786222	unknown	NA	unknown	TPM3	Tropomyosin alpha-3 chain (Gamma-tropomyosin) (Tropomyosin-3) (Tropomyosin-5) (hTM5)
P06753_H	unknown	xCYTOSKELETON	1	0.999999	1	0	1	0.00711111	xCYTOSKELETON	0.992889	xCYTOSKELETON	1	DL candidate	NA	NA
P06756	unknown	LYSOSOME	1	1	1	0	1	0	LYSOSOME	1	LYSOSOME	1	DL candidate	ITGAV MSK8 VNRA VTNR	Integrin alpha-V (Vitronectin receptor) (Vitronectin receptor subunit alpha) (CD antigen CD51) [Cleaved into: Integrin alpha-V heavy chain; Integrin alpha-V light chain]
P06756_H	unknown	LYSOSOME	0.997252	0.984952	0.99991	4.17695e-06	1	0	LYSOSOME	1	LYSOSOME	1	DL candidate	NA	NA
P06865	unknown	LYSOSOME	1	1	1	0	0	0	LYSOSOME	1	LYSOSOME	NA	unknown	HEXA	Beta-hexosaminidase subunit alpha (EC 3.2.1.52) (Beta-N-acetylhexosaminidase subunit alpha) (Hexosaminidase subunit A) (N-acetyl-beta-glucosaminidase subunit alpha)
P07099	unknown	ER	1	1	1	8.76401e-20	0	0	ER	1	ER	NA	unknown	EPHX1 EPHX EPOX	Epoxide hydrolase 1 (EC 3.3.2.9) (Epoxide hydratase) (Microsomal epoxide hydrolase) (mEH)
P07099_H	unknown	ER	1	1	1	9.74904e-18	0.972	0	ER	1	ER	1	DL candidate	NA	NA
P07108	unknown	xCYTOSKELETON	1	1	1	0	0	0	xCYTOSKELETON	1	xCYTOSKELETON	NA	unknown	DBI	Acyl-CoA-binding protein (ACBP) (Diazepam-binding inhibitor) (DBI) (Endozepine) (EP)
P07195	CYTOSOL	CYTOSOL	1	1	1	0	0	0	CYTOSOL	1	CYTOSOL	NA	unknown	LDHB	L-lactate dehydrogenase B chain (LDH-B) (EC 1.1.1.27) (LDH heart subunit) (LDH-H) (Renal carcinoma antigen NY-REN-46)
P07195_H	unknown	xCYTOSKELETON	0.892481	0.546082	0.998549	0	0.416	0	unknown	1	unknown	NA	unknown	NA	NA
P07203	unknown	MITOCHONDRION	0.999874	0.999132	0.999999	0	0	0.856889	MITOCHONDRION	0.143111	unknown	NA	unknown	GPX1	Glutathione peroxidase 1 (GPx-1) (GSHPx-1) (EC 1.11.1.9) (Cellular glutathione peroxidase)
P07237	ER	ER	1	1	1	0	0	0	ER	1	ER	NA	unknown	P4HB ERBA2L PDI PDIA1 PO4DB	Protein disulfide-isomerase (PDI) (EC 5.3.4.1) (Cellular thyroid hormone-binding protein) (Prolyl 4-hydroxylase subunit beta) (p55)
P07237_H	unknown	GA	1	1	1	0	1	0	GA	1	GA	1	DL candidate	NA	NA
P07305	xCHROMATIN	xCHROMATIN	1	1	1	0	0	0	xCHROMATIN	1	xCHROMATIN	NA	unknown	H1-0 H1F0 H1FV	Histone H1.0 (Histone H1') (Histone H1(0)) [Cleaved into: Histone H1.0, N-terminally processed]
P07305_H	unknown	xCHROMATIN	1	1	1	0	0	0	xCHROMATIN	1	xCHROMATIN	NA	unknown	NA	NA
P07339	LYSOSOME	LYSOSOME	1	1	1	0	0	0	LYSOSOME	1	LYSOSOME	NA	unknown	CTSD CPSD	Cathepsin D (EC 3.4.23.5) [Cleaved into: Cathepsin D light chain; Cathepsin D heavy chain]
P07339_H	unknown	LYSOSOME	1	1	1	0	0	0	LYSOSOME	1	LYSOSOME	NA	unknown	NA	NA
P07355	unknown	LYSOSOME	1	0.999999	1	0	0.06	0	LYSOSOME	1	LYSOSOME	NA	unknown	ANXA2 ANX2 ANX2L4 CAL1H LPC2D	Annexin A2 (Annexin II) (Annexin-2) (Calpactin I heavy chain) (Calpactin-1 heavy chain) (Chromobindin-8) (Lipocortin II) (Placental anticoagulant protein IV) (PAP-IV) (Protein I) (p36)
P07355_H	unknown	LYSOSOME	0.998197	0.992193	0.99985	2.12419e-06	0.004	0	LYSOSOME	1	LYSOSOME	NA	unknown	NA	NA
P07384	unknown	CYTOSOL	1	1	1	3.82887e-15	0	0.000444444	CYTOSOL	0.999556	CYTOSOL	NA	unknown	CAPN1 CANPL1 PIG30	Calpain-1 catalytic subunit (EC 3.4.22.52) (Calcium-activated neutral proteinase 1) (CANP 1) (Calpain mu-type) (Calpain-1 large subunit) (Cell proliferation-inducing gene 30 protein) (Micromolar-calpain) (muCANP)
P07384_H	unknown	CYTOSOL	1	1	1	4.55555e-12	0.388	0.170667	CYTOSOL	0.829333	unknown	NA	unknown	NA	NA
P07437	unknown	xCYTOSKELETON	1	1	1	0	0	0	xCYTOSKELETON	1	xCYTOSKELETON	NA	unknown	TUBB TUBB5 OK/SW-cl.56	Tubulin beta chain (Tubulin beta-5 chain)
P07437_H	unknown	xCYTOSKELETON	0.627336	0.350017	0.848704	0	0.348	0	unknown	1	unknown	NA	unknown	NA	NA
P07602	unknown	LYSOSOME	1	1	1	0	0	0	LYSOSOME	1	LYSOSOME	NA	unknown	PSAP GLBA SAP1	Prosaposin (Proactivator polypeptide) [Cleaved into: Saposin-A (Protein A); Saposin-B-Val; Saposin-B (Cerebroside sulfate activator) (CSAct) (Dispersin) (Sphingolipid activator protein 1) (SAP-1) (Sulfatide/GM1 activator); Saposin-C (A1 activator) (Co-beta-glucosidase) (Glucosylceramidase activator) (Sphingolipid activator protein 2) (SAP-2); Saposin-D (Component C) (Protein C)]
P07602_H	unknown	LYSOSOME	1	1	1	0	0	0	LYSOSOME	1	LYSOSOME	NA	unknown	NA	NA
P07686	LYSOSOME	LYSOSOME	1	1	1	0	0	0	LYSOSOME	1	LYSOSOME	NA	unknown	HEXB HCC7	Beta-hexosaminidase subunit beta (EC 3.2.1.52) (Beta-N-acetylhexosaminidase subunit beta) (Hexosaminidase subunit B) (Cervical cancer proto-oncogene 7 protein) (HCC-7) (N-acetyl-beta-glucosaminidase subunit beta) [Cleaved into: Beta-hexosaminidase subunit beta chain B; Beta-hexosaminidase subunit beta chain A]
P07686_H	unknown	LYSOSOME	1	1	1	0	0	0	LYSOSOME	1	LYSOSOME	NA	unknown	NA	NA
P07711	unknown	xCYTOSKELETON	0.9519	0.754337	1	0.040538	1	1	xCYTOSKELETON	0	unknown	1	DL candidate	CTSL CTSL1	Procathepsin L (EC 3.4.22.15) (Cathepsin L1) (Major excreted protein) (MEP) [Cleaved into: Cathepsin L; Cathepsin L heavy chain; Cathepsin L light chain]
P07737	xCYTOSKELETON	xCYTOSKELETON	1	1	1	0	0	0	xCYTOSKELETON	1	xCYTOSKELETON	NA	unknown	PFN1	Profilin-1 (Epididymis tissue protein Li 184a) (Profilin I)
P07737_H	unknown	xCYTOSKELETON	1	1	1	0	0	0	xCYTOSKELETON	1	xCYTOSKELETON	NA	unknown	NA	NA
P07741	unknown	xCYTOSKELETON	1	1	1	0	0	0	xCYTOSKELETON	1	xCYTOSKELETON	NA	unknown	APRT	Adenine phosphoribosyltransferase (APRT) (EC 2.4.2.7)
P07741_H	unknown	CYTOSOL	0.999999	0.999998	1	0	1	0	CYTOSOL	1	CYTOSOL	1	DL candidate	NA	NA
P07814	unknown	PROTEASOME	1	1	1	0	0	0	PROTEASOME	1	PROTEASOME	NA	unknown	EPRS1 EPRS GLNS PARS QARS QPRS PIG32	Bifunctional glutamate/proline--tRNA ligase (Bifunctional aminoacyl-tRNA synthetase) (Cell proliferation-inducing gene 32 protein) (Glutamatyl-prolyl-tRNA synthetase) [Includes: Glutamate--tRNA ligase (EC 6.1.1.17) (Glutamyl-tRNA synthetase) (GluRS); Proline--tRNA ligase (EC 6.1.1.15) (Prolyl-tRNA synthetase)]
P07814_H	unknown	PROTEASOME	0.812926	0	0.999988	0.00101873	0.676	1	unknown	0	unknown	NA	unknown	NA	NA
P07858	LYSOSOME	LYSOSOME	1	1	1	0	0	0	LYSOSOME	1	LYSOSOME	NA	unknown	CTSB CPSB	Cathepsin B (EC 3.4.22.1) (APP secretase) (APPS) (Cathepsin B1) [Cleaved into: Cathepsin B light chain; Cathepsin B heavy chain]
P07858_H	unknown	LYSOSOME	1	1	1	0	0	0	LYSOSOME	1	LYSOSOME	NA	unknown	NA	NA
P07900	unknown	CYTOSOL	0.794705	0.173938	0.990077	0	0.32	0	unknown	1	unknown	NA	unknown	HSP90AA1 HSP90A HSPC1 HSPCA	Heat shock protein HSP 90-alpha (EC 3.6.4.10) (Heat shock 86 kDa) (HSP 86) (HSP86) (Lipopolysaccharide-associated protein 2) (LAP-2) (LPS-associated protein 2) (Renal carcinoma antigen NY-REN-38)
P07900_H	unknown	xCYTOSKELETON	0.999987	0.999963	1	0	0.976	0	xCYTOSKELETON	1	xCYTOSKELETON	1	DL candidate	NA	NA
P07910	unknown	NUCLEUS	1	1	1	2.48523e-24	0	0	NUCLEUS	1	NUCLEUS	NA	unknown	HNRNPC HNRPC	Heterogeneous nuclear ribonucleoproteins C1/C2 (hnRNP C1/C2)
P07910_H	unknown	NUCLEUS	1	1	1	3.52172e-24	0	0	NUCLEUS	1	NUCLEUS	NA	unknown	NA	NA
P07919	MITOCHONDRION	MITOCHONDRION	1	1	1	0	0	0	MITOCHONDRION	1	MITOCHONDRION	NA	unknown	UQCRH	Cytochrome b-c1 complex subunit 6, mitochondrial (Complex III subunit 6) (Complex III subunit VIII) (Cytochrome c1 non-heme 11 kDa protein) (Mitochondrial hinge protein) (Ubiquinol-cytochrome c reductase complex 11 kDa protein)
P07942	unknown	GA	1	1	1	0	1	0	GA	1	GA	1	DL candidate	LAMB1	Laminin subunit beta-1 (Laminin B1 chain) (Laminin-1 subunit beta) (Laminin-10 subunit beta) (Laminin-12 subunit beta) (Laminin-2 subunit beta) (Laminin-6 subunit beta) (Laminin-8 subunit beta)
P07942_H	unknown	GA	1	1	1	0	1	0	GA	1	GA	1	DL candidate	NA	NA
P07947	unknown	LYSOSOME	1	0.999998	1	0	1	0	LYSOSOME	1	LYSOSOME	1	DL candidate	YES1 YES	Tyrosine-protein kinase Yes (EC 2.7.10.2) (Proto-oncogene c-Yes) (p61-Yes)
P07947_H	unknown	LYSOSOME	1	1	1	0	1	0	LYSOSOME	1	LYSOSOME	1	DL candidate	NA	NA
P07951	unknown	xCYTOSKELETON	0.999769	0.999265	0.999964	0	1	0.908	xCYTOSKELETON	0.092	unknown	1	DL candidate	TPM2 TMSB	Tropomyosin beta chain (Beta-tropomyosin) (Tropomyosin-2)
P07951_H	unknown	xCYTOSKELETON	0.998673	0.995985	0.999748	0	0.996	0.0364444	xCYTOSKELETON	0.963556	xCYTOSKELETON	1	DL candidate	NA	NA
P07954	unknown	MITOCHONDRION	1	1	1	0	0	0	MITOCHONDRION	1	MITOCHONDRION	NA	unknown	FH	Fumarate hydratase, mitochondrial (Fumarase) (HsFH) (EC 4.2.1.2)
P07954_H	unknown	MITOCHONDRION	1	1	1	0	0	0	MITOCHONDRION	1	MITOCHONDRION	NA	unknown	NA	NA
P07996_H	unknown	GA	0.713166	0.371023	0.9287	0.000202512	0.712	0	unknown	1	unknown	NA	unknown	NA	NA
P08123	unknown	GA	1	1	1	0	1	0	GA	1	GA	1	DL candidate	COL1A2	Collagen alpha-2(I) chain (Alpha-2 type I collagen)
P08123_H	unknown	MITOCHONDRION	0.99939	0.996722	0.999987	0	1	0	MITOCHONDRION	1	MITOCHONDRION	1	DL candidate	NA	NA
P08133	unknown	xCYTOSKELETON	0.85331	0.671019	0.956305	0	0.128	0	unknown	1	unknown	NA	unknown	ANXA6 ANX6	Annexin A6 (67 kDa calelectrin) (Annexin VI) (Annexin-6) (Calphobindin-II) (CPB-II) (Chromobindin-20) (Lipocortin VI) (Protein III) (p68) (p70)
P08133_H	unknown	CYTOSOL	1	0.999999	1	0	0	0	CYTOSOL	1	CYTOSOL	NA	unknown	NA	NA
P08134	unknown	CYTOSOL	0.999074	0.995325	0.999929	0.000839808	1	1	CYTOSOL	0	unknown	1	DL candidate	RHOC ARH9 ARHC	Rho-related GTP-binding protein RhoC (Rho cDNA clone 9) (h9)
P08134_H	unknown	CYTOSOL	0.999006	0.995854	0.999901	0.00136136	1	1	CYTOSOL	0	unknown	1	DL candidate	NA	NA
P08174_H	unknown	LYSOSOME	1	1	1	0	1	0	LYSOSOME	1	LYSOSOME	1	DL candidate	NA	NA
P08195	unknown	LYSOSOME	1	1	1	0	1	0	LYSOSOME	1	LYSOSOME	1	DL candidate	SLC3A2 MDU1	Amino acid transporter heavy chain SLC3A2 (4F2 cell-surface antigen heavy chain) (4F2hc) (4F2 heavy chain antigen) (Lymphocyte activation antigen 4F2 large subunit) (Solute carrier family 3 member 2) (CD antigen CD98)
P08195_H	unknown	LYSOSOME	1	1	1	0	1	0	LYSOSOME	1	LYSOSOME	1	DL candidate	NA	NA
P08237	unknown	CYTOSOL	0.999977	0.999919	0.999996	1.02941e-06	0	1	CYTOSOL	0	unknown	NA	unknown	PFKM PFKX	ATP-dependent 6-phosphofructokinase, muscle type (ATP-PFK) (PFK-M) (EC 2.7.1.11) (6-phosphofructokinase type A) (Phosphofructo-1-kinase isozyme A) (PFK-A) (Phosphohexokinase)
P08237_H	unknown	CYTOSOL	0.998611	0.992186	0.999941	0.000292785	1	1	CYTOSOL	0	unknown	1	DL candidate	NA	NA
P08238	unknown	CYTOSOL	1	1	1	0	0	0	CYTOSOL	1	CYTOSOL	NA	unknown	HSP90AB1 HSP90B HSPC2 HSPCB	Heat shock protein HSP 90-beta (HSP 90) (Heat shock 84 kDa) (HSP 84) (HSP84)
P08238_H	unknown	CYTOSOL	1	1	1	0	0	0	CYTOSOL	1	CYTOSOL	NA	unknown	NA	NA
P08240	ER	ER	1	1	1	0	0	0	ER	1	ER	NA	unknown	SRPRA SRPR	Signal recognition particle receptor subunit alpha (SR-alpha) (Docking protein alpha) (DP-alpha)
P08240_H	unknown	ER	0.999997	0.999989	1	3.0312e-08	0	0	ER	1	ER	NA	unknown	NA	NA
P08243	unknown	CYTOSOL	1	1	1	3.66383e-18	0	0	CYTOSOL	1	CYTOSOL	NA	unknown	ASNS TS11	Asparagine synthetase [glutamine-hydrolyzing] (EC 6.3.5.4) (Cell cycle control protein TS11) (Glutamine-dependent asparagine synthetase)
P08243_H	unknown	CYTOSOL	1	1	1	0	0	0	CYTOSOL	1	CYTOSOL	NA	unknown	NA	NA
P08559	unknown	MITOCHONDRION	1	1	1	0	0	0	MITOCHONDRION	1	MITOCHONDRION	NA	unknown	PDHA1 PHE1A	Pyruvate dehydrogenase E1 component subunit alpha, somatic form, mitochondrial (EC 1.2.4.1) (PDHE1-A type I)
P08559_H	unknown	MITOCHONDRION	1	1	1	0	0	0	MITOCHONDRION	1	MITOCHONDRION	NA	unknown	NA	NA
P08574	MITOCHONDRION	MITOCHONDRION	1	1	1	0	0	0	MITOCHONDRION	1	MITOCHONDRION	NA	unknown	CYC1	Cytochrome c1, heme protein, mitochondrial (EC 7.1.1.8) (Complex III subunit 4) (Complex III subunit IV) (Cytochrome b-c1 complex subunit 4) (Ubiquinol-cytochrome-c reductase complex cytochrome c1 subunit) (Cytochrome c-1)
P08574_H	unknown	GA	1	1	1	2.29813e-16	0	0	GA	1	GA	NA	unknown	NA	NA
P08579	unknown	NUCLEUS	1	1	1	1.3616e-22	0	0	NUCLEUS	1	NUCLEUS	NA	unknown	SNRPB2	U2 small nuclear ribonucleoprotein B'' (U2 snRNP B'')
P08579_H	unknown	NUCLEUS	1	1	1	3.5159e-17	0	0	NUCLEUS	1	NUCLEUS	NA	unknown	NA	NA
P08581_H	unknown	PM	0.999998	0.999992	1	1.00542e-07	1	0	PM	1	PM	1	DL candidate	NA	NA
P08621	unknown	RIBOSOME	0.749932	0.486943	0.915399	0.0154491	0.744	0	unknown	1	unknown	NA	unknown	SNRNP70 RNPU1Z RPU1 SNRP70 U1AP1	U1 small nuclear ribonucleoprotein 70 kDa (U1 snRNP 70 kDa) (U1-70K) (snRNP70)
P08621_H	unknown	RIBOSOME	0.998509	0.996519	0.99947	0.000318235	1	0	RIBOSOME	1	RIBOSOME	1	DL candidate	NA	NA
P08648	PM	PM	1	1	1	0	0	0	PM	1	PM	NA	unknown	ITGA5 FNRA	Integrin alpha-5 (CD49 antigen-like family member E) (Fibronectin receptor subunit alpha) (Integrin alpha-F) (VLA-5) (CD antigen CD49e) [Cleaved into: Integrin alpha-5 heavy chain; Integrin alpha-5 light chain]
P08648_H	unknown	LYSOSOME	0.999997	0.999985	1	4.50151e-09	1	0	LYSOSOME	1	LYSOSOME	1	DL candidate	NA	NA
P08670	unknown	NUCLEUS	1	1	1	1.3133e-17	0	0.998222	NUCLEUS	0.00177778	unknown	NA	unknown	VIM	Vimentin
P08670_H	unknown	NUCLEUS	1	1	1	7.67698e-17	0	1	NUCLEUS	0	unknown	NA	unknown	NA	NA
P08708	unknown	RIBOSOME	0.999999	0.999997	1	7.13026e-09	0	0	RIBOSOME	1	RIBOSOME	NA	unknown	RPS17 RPS17L	Small ribosomal subunit protein eS17 (40S ribosomal protein S17)
P08708_H	unknown	RIBOSOME	1	1	1	0	0.004	0	RIBOSOME	1	RIBOSOME	NA	unknown	NA	NA
P08754	PM	PM	1	1	1	0	0	0	PM	1	PM	NA	unknown	GNAI3	Guanine nucleotide-binding protein G(i) subunit alpha-3 (G(i) alpha-3)
P08754_H	unknown	LYSOSOME	1	1	1	0	1	0	LYSOSOME	1	LYSOSOME	1	DL candidate	NA	NA
P08758	unknown	xCYTOSKELETON	1	1	1	0	0	0	xCYTOSKELETON	1	xCYTOSKELETON	NA	unknown	ANXA5 ANX5 ENX2 PP4	Annexin A5 (Anchorin CII) (Annexin V) (Annexin-5) (Calphobindin I) (CPB-I) (Endonexin II) (Lipocortin V) (Placental anticoagulant protein 4) (PP4) (Placental anticoagulant protein I) (PAP-I) (Thromboplastin inhibitor) (Vascular anticoagulant-alpha) (VAC-alpha)
P08758_H	unknown	xCYTOSKELETON	1	1	1	0	0	0	xCYTOSKELETON	1	xCYTOSKELETON	NA	unknown	NA	NA
P08779	unknown	NUCLEUS	1	1	1	1.49043e-12	0	0.968444	NUCLEUS	0.0315556	unknown	NA	unknown	KRT16 KRT16A	Keratin, type I cytoskeletal 16 (Cytokeratin-16) (CK-16) (Keratin-16) (K16)
P08865	RIBOSOME	RIBOSOME	1	1	1	0	0	0	RIBOSOME	1	RIBOSOME	NA	unknown	RPSA LAMBR LAMR1	Small ribosomal subunit protein uS2 (37 kDa laminin receptor precursor) (37LRP) (37/67 kDa laminin receptor) (LRP/LR) (40S ribosomal protein SA) (67 kDa laminin receptor) (67LR) (Colon carcinoma laminin-binding protein) (Laminin receptor 1) (LamR) (Laminin-binding protein precursor p40) (LBP/p40) (Multidrug resistance-associated protein MGr1-Ag) (NEM/1CHD4)
P08865_H	unknown	NUCLEUS	0.991268	0.97574	0.997901	0.00146847	0.004	0	NUCLEUS	1	NUCLEUS	NA	unknown	NA	NA
P09012	unknown	NUCLEUS	1	0.999999	1	1.23159e-07	0	0	NUCLEUS	1	NUCLEUS	NA	unknown	SNRPA	U1 small nuclear ribonucleoprotein A (U1 snRNP A) (U1-A) (U1A)
P09012_H	unknown	NUCLEUS	1	1	1	8.9726e-12	0	0	NUCLEUS	1	NUCLEUS	NA	unknown	NA	NA
P09104	unknown	xCYTOSKELETON	0.545849	0.0178154	0.900779	0	0.464	0	unknown	1	unknown	NA	unknown	ENO2	Gamma-enolase (EC 4.2.1.11) (2-phospho-D-glycerate hydro-lyase) (Enolase 2) (Neural enolase) (Neuron-specific enolase) (NSE)
P09110	PEROXISOME	PEROXISOME	1	1	1	0	0	0	PEROXISOME	1	PEROXISOME	NA	unknown	ACAA1 ACAA PTHIO	3-ketoacyl-CoA thiolase, peroxisomal (EC 2.3.1.16) (Acetyl-CoA C-myristoyltransferase) (EC 2.3.1.155) (Acetyl-CoA acyltransferase) (EC 2.3.1.9) (Beta-ketothiolase) (Peroxisomal 3-oxoacyl-CoA thiolase)
P09132	unknown	ER	0.999997	0.999989	1	4.31509e-08	1	0	ER	1	ER	1	DL candidate	SRP19	Signal recognition particle 19 kDa protein (SRP19)
P09132_H	unknown	ER	1	1	1	7.62317e-17	0.004	0	ER	1	ER	NA	unknown	NA	NA
P09211	unknown	CYTOSOL	0.999999	0.999997	1	0	0	0	CYTOSOL	1	CYTOSOL	NA	unknown	GSTP1 FAEES3 GST3	Glutathione S-transferase P (EC 2.5.1.18) (GST class-pi) (GSTP1-1)
P09211_H	unknown	CYTOSOL	1	1	1	0	0	0	CYTOSOL	1	CYTOSOL	NA	unknown	NA	NA
P09382	unknown	xCYTOSKELETON	1	1	1	0	0	0	xCYTOSKELETON	1	xCYTOSKELETON	NA	unknown	LGALS1	Galectin-1 (Gal-1) (14 kDa laminin-binding protein) (HLBP14) (14 kDa lectin) (Beta-galactoside-binding lectin L-14-I) (Galaptin) (HBL) (HPL) (Lactose-binding lectin 1) (Lectin galactoside-binding soluble 1) (Putative MAPK-activating protein PM12) (S-Lac lectin 1)
P09382_H	unknown	xCYTOSKELETON	1	1	1	0	0	0	xCYTOSKELETON	1	xCYTOSKELETON	NA	unknown	NA	NA
P09429	unknown	xCHROMATIN	1	1	1	4.28734e-25	0	1	xCHROMATIN	0	unknown	NA	unknown	HMGB1 HMG1	High mobility group protein B1 (High mobility group protein 1) (HMG-1)
P09429_H	unknown	xCHROMATIN	1	1	1	0	0	0.98	xCHROMATIN	0.02	unknown	NA	unknown	NA	NA
P09486_H	unknown	GA	0.984043	0.935101	0.9986	0.000615125	1	0	GA	1	GA	1	DL candidate	NA	NA
P09493	unknown	xCYTOSKELETON	1	1	1	0	1	0.992889	xCYTOSKELETON	0.00711111	unknown	1	DL candidate	TPM1 C15orf13 TMSA	Tropomyosin alpha-1 chain (Alpha-tropomyosin) (Tropomyosin-1)
P09493_H	unknown	xCYTOSKELETON	1	1	1	0	1	0.965333	xCYTOSKELETON	0.0346667	unknown	1	DL candidate	NA	NA
P09496	unknown	CYTOSOL	0.920273	0.683855	0.990283	0.0145684	0.288	1	unknown	0	unknown	NA	unknown	CLTA	Clathrin light chain A (Lca)
P09496_H	unknown	CYTOSOL	0.994347	0.978502	0.999371	0.00515494	1	1	CYTOSOL	0	unknown	1	DL candidate	NA	NA
P09497	unknown	CYTOSOL	0.847005	0.573768	0.97208	0.0020521	0.208	1	unknown	0	unknown	NA	unknown	CLTB	Clathrin light chain B (Lcb)
P09497_H	unknown	xCYTOSKELETON	0.926591	0.726547	0.992364	0.0387432	1	1	unknown	0	unknown	1	DL candidate	NA	NA
P09525	unknown	CYTOSOL	1	1	1	9.61377e-17	0	0	CYTOSOL	1	CYTOSOL	NA	unknown	ANXA4 ANX4	Annexin A4 (35-beta calcimedin) (Annexin IV) (Annexin-4) (Carbohydrate-binding protein p33/p41) (Chromobindin-4) (Endonexin I) (Lipocortin IV) (P32.5) (PP4-X) (Placental anticoagulant protein II) (PAP-II) (Protein II)
P09543	unknown	LYSOSOME	1	1	1	0	1	0	LYSOSOME	1	LYSOSOME	1	DL candidate	CNP	2',3'-cyclic-nucleotide 3'-phosphodiesterase (CNP) (CNPase) (EC 3.1.4.37)
P09543_H	unknown	LYSOSOME	1	1	1	0	1	0	LYSOSOME	1	LYSOSOME	1	DL candidate	NA	NA
P09619	unknown	PM	1	1	1	2.77338e-09	1	0	PM	1	PM	1	DL candidate	PDGFRB PDGFR PDGFR1	Platelet-derived growth factor receptor beta (PDGF-R-beta) (PDGFR-beta) (EC 2.7.10.1) (Beta platelet-derived growth factor receptor) (Beta-type platelet-derived growth factor receptor) (CD140 antigen-like family member B) (Platelet-derived growth factor receptor 1) (PDGFR-1) (CD antigen CD140b)
P09619_H	unknown	PM	1	1	1	4.82964e-08	1	0	PM	1	PM	1	DL candidate	NA	NA
P09622	MITOCHONDRION	MITOCHONDRION	1	1	1	0	0	0	MITOCHONDRION	1	MITOCHONDRION	NA	unknown	DLD GCSL LAD PHE3	Dihydrolipoyl dehydrogenase, mitochondrial (EC 1.8.1.4) (Dihydrolipoamide dehydrogenase) (Glycine cleavage system L protein)
P09622_H	unknown	MITOCHONDRION	1	1	1	0	0	0	MITOCHONDRION	1	MITOCHONDRION	NA	unknown	NA	NA
P09651	unknown	NUCLEUS	1	1	1	1.09654e-22	0	0	NUCLEUS	1	NUCLEUS	NA	unknown	HNRNPA1 HNRPA1	Heterogeneous nuclear ribonucleoprotein A1 (hnRNP A1) (Helix-destabilizing protein) (Single-strand RNA-binding protein) (hnRNP core protein A1) [Cleaved into: Heterogeneous nuclear ribonucleoprotein A1, N-terminally processed]
P09651_H	unknown	NUCLEUS	1	1	1	8.8581e-24	0	0.788889	NUCLEUS	0.211111	unknown	NA	unknown	NA	NA
P09661	NUCLEUS	NUCLEUS	1	1	1	0	0	0	NUCLEUS	1	NUCLEUS	NA	unknown	SNRPA1	U2 small nuclear ribonucleoprotein A' (U2 snRNP A')
P09661_H	unknown	NUCLEUS	1	1	1	1.27658e-13	0	0	NUCLEUS	1	NUCLEUS	NA	unknown	NA	NA
P09669	unknown	MITOCHONDRION	1	1	1	0	0	0	MITOCHONDRION	1	MITOCHONDRION	NA	unknown	COX6C	Cytochrome c oxidase subunit 6C (Cytochrome c oxidase polypeptide VIc)
P09874	unknown	xCHROMATIN	1	1	1	0	0	0.0128889	xCHROMATIN	0.987111	xCHROMATIN	NA	unknown	PARP1 ADPRT PPOL	Poly [ADP-ribose] polymerase 1 (PARP-1) (EC 2.4.2.30) (ADP-ribosyltransferase diphtheria toxin-like 1) (ARTD1) (DNA ADP-ribosyltransferase PARP1) (EC 2.4.2.-) (NAD(+) ADP-ribosyltransferase 1) (ADPRT 1) (Poly[ADP-ribose] synthase 1) (Protein poly-ADP-ribosyltransferase PARP1) (EC 2.4.2.-) [Cleaved into: Poly [ADP-ribose] polymerase 1, processed C-terminus (Poly [ADP-ribose] polymerase 1, 89-kDa form); Poly [ADP-ribose] polymerase 1, processed N-terminus (NT-PARP-1) (Poly [ADP-ribose] polymerase 1, 24-kDa form) (Poly [ADP-ribose] polymerase 1, 28-kDa form)]
P09874_H	unknown	xCHROMATIN	1	1	1	0	0	0.0142222	xCHROMATIN	0.985778	xCHROMATIN	NA	unknown	NA	NA
P09936	unknown	CYTOSOL	1	0.999999	1	0	0.252	0	CYTOSOL	1	CYTOSOL	NA	unknown	UCHL1	Ubiquitin carboxyl-terminal hydrolase isozyme L1 (UCH-L1) (EC 3.4.19.12) (Neuron cytoplasmic protein 9.5) (PGP 9.5) (PGP9.5) (Ubiquitin thioesterase L1)
P09936_H	unknown	xCYTOSKELETON	0.996585	0.990449	0.999222	0	0.008	0	xCYTOSKELETON	1	xCYTOSKELETON	NA	unknown	NA	NA
P09960	unknown	CYTOSOL	1	1	1	0	0	0	CYTOSOL	1	CYTOSOL	NA	unknown	LTA4H LTA4	Leukotriene A-4 hydrolase (LTA-4 hydrolase) (EC 3.3.2.6) (Leukotriene A(4) hydrolase) (Tripeptide aminopeptidase LTA4H) (EC 3.4.11.4)
P09972	unknown	CYTOSOL	1	1	1	0	0	0	CYTOSOL	1	CYTOSOL	NA	unknown	ALDOC ALDC	Fructose-bisphosphate aldolase C (EC 4.1.2.13) (Brain-type aldolase)
P09972_H	unknown	CYTOSOL	1	1	1	0	0	0	CYTOSOL	1	CYTOSOL	NA	unknown	NA	NA
P0CG38	unknown	LYSOSOME	0.965526	3.82126e-169	0.999998	2.08307e-06	1	0.949333	LYSOSOME	0.0506667	unknown	1	DL candidate	POTEI	POTE ankyrin domain family member I
P0CG38_H	unknown	PM	1	1	1	8.19978e-11	1	0.0106667	PM	0.989333	PM	1	DL candidate	NA	NA
P10155	unknown	CYTOSOL	1	1	1	5.52304e-18	0	0	CYTOSOL	1	CYTOSOL	NA	unknown	RO60 SSA2 TROVE2	RNA-binding protein RO60 (60 kDa SS-A/Ro ribonucleoprotein) (60 kDa Ro protein) (60 kDa ribonucleoprotein Ro) (RoRNP) (Ro 60 kDa autoantigen) (Ro60 autoantigen) (Sjoegren syndrome antigen A2) (Sjoegren syndrome type A antigen) (SS-A) (TROVE domain family member 2)
P10155_H	unknown	CYTOSOL	1	1	1	1.05611e-11	0	0.0551111	CYTOSOL	0.944889	unknown	NA	unknown	NA	NA
P10253	LYSOSOME	LYSOSOME	1	1	1	0	0	0	LYSOSOME	1	LYSOSOME	NA	unknown	GAA	Lysosomal alpha-glucosidase (EC 3.2.1.20) (Acid maltase) (Aglucosidase alfa) [Cleaved into: 76 kDa lysosomal alpha-glucosidase; 70 kDa lysosomal alpha-glucosidase]
P10253_H	unknown	PM	1	1	1	1.02676e-07	1	0	PM	1	PM	1	DL candidate	NA	NA
P10301	PM	PM	1	1	1	0	0	0	PM	1	PM	NA	unknown	RRAS	Ras-related protein R-Ras (EC 3.6.5.-) (p23)
P10412	xCHROMATIN	xCHROMATIN	1	1	1	0	0	0	xCHROMATIN	1	xCHROMATIN	NA	unknown	H1-4 H1F4 HIST1H1E	Histone H1.4 (Histone H1b) (Histone H1s-4)
P10412_H	unknown	xCHROMATIN	1	1	1	0	0	0	xCHROMATIN	1	xCHROMATIN	NA	unknown	NA	NA
P10515	MITOCHONDRION	MITOCHONDRION	1	1	1	0	0	0	MITOCHONDRION	1	MITOCHONDRION	NA	unknown	DLAT DLTA	Dihydrolipoyllysine-residue acetyltransferase component of pyruvate dehydrogenase complex, mitochondrial (EC 2.3.1.12) (70 kDa mitochondrial autoantigen of primary biliary cirrhosis) (PBC) (Dihydrolipoamide acetyltransferase component of pyruvate dehydrogenase complex) (M2 antigen complex 70 kDa subunit) (Pyruvate dehydrogenase complex component E2) (PDC-E2) (PDCE2)
P10599	unknown	xCYTOSKELETON	1	1	1	0	0	0	xCYTOSKELETON	1	xCYTOSKELETON	NA	unknown	TXN TRDX TRX TRX1	Thioredoxin (Trx) (ATL-derived factor) (ADF) (Surface-associated sulphydryl protein) (SASP) (allergen Hom s Trx)
P10599_H	unknown	xCYTOSKELETON	1	1	1	0	0	0	xCYTOSKELETON	1	xCYTOSKELETON	NA	unknown	NA	NA
P10606	MITOCHONDRION	MITOCHONDRION	1	1	1	0	0	0	MITOCHONDRION	1	MITOCHONDRION	NA	unknown	COX5B	Cytochrome c oxidase subunit 5B, mitochondrial (Cytochrome c oxidase polypeptide Vb)
P10606_H	unknown	MITOCHONDRION	1	1	1	0	0	0	MITOCHONDRION	1	MITOCHONDRION	NA	unknown	NA	NA
P10619	unknown	LYSOSOME	1	1	1	0	0	0	LYSOSOME	1	LYSOSOME	NA	unknown	CTSA PPGB	Lysosomal protective protein (EC 3.4.16.5) (Carboxypeptidase C) (Carboxypeptidase L) (Cathepsin A) (Protective protein cathepsin A) (PPCA) (Protective protein for beta-galactosidase) [Cleaved into: Lysosomal protective protein 32 kDa chain; Lysosomal protective protein 20 kDa chain]
P10619_H	unknown	LYSOSOME	1	1	1	0	0	0	LYSOSOME	1	LYSOSOME	NA	unknown	NA	NA
P10620	unknown	ER	1	1	1	5.56041e-14	0	0	ER	1	ER	NA	unknown	MGST1 GST12 MGST	Microsomal glutathione S-transferase 1 (Microsomal GST-1) (EC 2.5.1.18) (Microsomal GST-I)
P10644	unknown	CYTOSOL	1	1	1	6.28645e-10	1	0.944889	CYTOSOL	0.0551111	unknown	1	DL candidate	PRKAR1A PKR1 PRKAR1 TSE1	cAMP-dependent protein kinase type I-alpha regulatory subunit (Tissue-specific extinguisher 1) (TSE1)
P10644_H	unknown	CYTOSOL	1	1	1	4.7696e-15	0	0	CYTOSOL	1	CYTOSOL	NA	unknown	NA	NA
P10768	unknown	xCYTOSKELETON	0.999963	0.999891	0.999992	0	0	0	xCYTOSKELETON	1	xCYTOSKELETON	NA	unknown	ESD	S-formylglutathione hydrolase (FGH) (EC 3.1.2.12) (Esterase D) (Methylumbelliferyl-acetate deacetylase) (EC 3.1.1.56)
P10809	unknown	MITOCHONDRION	0.999996	0.999977	1	0	0	0	MITOCHONDRION	1	MITOCHONDRION	NA	unknown	HSPD1 HSP60	60 kDa heat shock protein, mitochondrial (EC 5.6.1.7) (60 kDa chaperonin) (Chaperonin 60) (CPN60) (Heat shock protein 60) (HSP-60) (Hsp60) (HuCHA60) (Mitochondrial matrix protein P1) (P60 lymphocyte protein)
P10809_H	unknown	MITOCHONDRION	1	1	1	0	0	0	MITOCHONDRION	1	MITOCHONDRION	NA	unknown	NA	NA
P11021	unknown	GA	0.902657	0.30949	0.999225	5.06433e-05	0.98	0	unknown	1	unknown	1	DL candidate	HSPA5 GRP78	Endoplasmic reticulum chaperone BiP (EC 3.6.4.10) (78 kDa glucose-regulated protein) (GRP-78) (Binding-immunoglobulin protein) (BiP) (Heat shock protein 70 family protein 5) (HSP70 family protein 5) (Heat shock protein family A member 5) (Immunoglobulin heavy chain-binding protein)
P11021_H	unknown	GA	1	1	1	1.33413e-09	1	0	GA	1	GA	1	DL candidate	NA	NA
P11047_H	unknown	GA	1	1	1	0	1	0	GA	1	GA	1	DL candidate	NA	NA
P11117	LYSOSOME	LYSOSOME	1	1	1	0	0	0	LYSOSOME	1	LYSOSOME	NA	unknown	ACP2	Lysosomal acid phosphatase (LAP) (EC 3.1.3.2)
P11142	unknown	CYTOSOL	1	1	1	0	0	0	CYTOSOL	1	CYTOSOL	NA	unknown	HSPA8 HSC70 HSP73 HSPA10	Heat shock cognate 71 kDa protein (EC 3.6.4.10) (Heat shock 70 kDa protein 8) (Lipopolysaccharide-associated protein 1) (LAP-1) (LPS-associated protein 1)
P11142_H	unknown	CYTOSOL	1	1	1	0	0	0	CYTOSOL	1	CYTOSOL	NA	unknown	NA	NA
P11166	unknown	PEROXISOME	1	1	1	2.77194e-11	1	0	PEROXISOME	1	PEROXISOME	1	DL candidate	SLC2A1 GLUT1	Solute carrier family 2, facilitated glucose transporter member 1 (Glucose transporter type 1, erythrocyte/brain) (GLUT-1) (HepG2 glucose transporter)
P11166_H	unknown	PEROXISOME	1	1	1	4.37412e-10	1	0	PEROXISOME	1	PEROXISOME	1	DL candidate	NA	NA
P11172	unknown	CYTOSOL	1	1	1	2.03361e-16	0	0	CYTOSOL	1	CYTOSOL	NA	unknown	UMPS OK/SW-cl.21	Uridine 5'-monophosphate synthase (UMP synthase) [Includes: Orotate phosphoribosyltransferase (OPRT) (OPRTase) (EC 2.4.2.10); Orotidine 5'-phosphate decarboxylase (ODC) (OMPD) (EC 4.1.1.23) (OMPdecase)]
P11177	unknown	MITOCHONDRION	1	1	1	0	0	0	MITOCHONDRION	1	MITOCHONDRION	NA	unknown	PDHB PHE1B	Pyruvate dehydrogenase E1 component subunit beta, mitochondrial (PDHE1-B) (EC 1.2.4.1)
P11177_H	unknown	MITOCHONDRION	1	1	1	0	0	0	MITOCHONDRION	1	MITOCHONDRION	NA	unknown	NA	NA
P11216	unknown	NUCLEUS	0.999998	0.999993	1	1.19546e-06	0	1	NUCLEUS	0	unknown	NA	unknown	PYGB	Glycogen phosphorylase, brain form (EC 2.4.1.1)
P11216_H	unknown	NUCLEUS	1	1	1	2.80445e-11	0	1	NUCLEUS	0	unknown	NA	unknown	NA	NA
P11233	unknown	LYSOSOME	1	1	1	0	1	0	LYSOSOME	1	LYSOSOME	1	DL candidate	RALA RAL	Ras-related protein Ral-A (EC 3.6.5.2)
P11233_H	unknown	LYSOSOME	1	1	1	0	1	0	LYSOSOME	1	LYSOSOME	1	DL candidate	NA	NA
P11234	unknown	LYSOSOME	1	1	1	0	1	0	LYSOSOME	1	LYSOSOME	1	DL candidate	RALB	Ras-related protein Ral-B (EC 3.6.5.2)
P11279	unknown	LYSOSOME	1	1	1	0	0	0	LYSOSOME	1	LYSOSOME	NA	unknown	LAMP1	Lysosome-associated membrane glycoprotein 1 (LAMP-1) (Lysosome-associated membrane protein 1) (CD107 antigen-like family member A) (CD antigen CD107a)
P11279_H	unknown	LYSOSOME	1	1	1	0	0	0	LYSOSOME	1	LYSOSOME	NA	unknown	NA	NA
P11310	MITOCHONDRION	MITOCHONDRION	1	1	1	0	0	0	MITOCHONDRION	1	MITOCHONDRION	NA	unknown	ACADM	Medium-chain specific acyl-CoA dehydrogenase, mitochondrial (MCAD) (EC 1.3.8.7) (Medium chain acyl-CoA dehydrogenase) (MCADH)
P11387	unknown	xCHROMATIN	1	1	1	0	0	0	xCHROMATIN	1	xCHROMATIN	NA	unknown	TOP1	DNA topoisomerase 1 (EC 5.6.2.1) (DNA topoisomerase I)
P11388_H	unknown	xCHROMATIN	1	1	1	0	0	0	xCHROMATIN	1	xCHROMATIN	NA	unknown	NA	NA
P11413	unknown	CYTOSOL	1	1	1	0	0	0	CYTOSOL	1	CYTOSOL	NA	unknown	G6PD	Glucose-6-phosphate 1-dehydrogenase (G6PD) (EC 1.1.1.49)
P11413_H	unknown	CYTOSOL	1	1	1	0	0	0	CYTOSOL	1	CYTOSOL	NA	unknown	NA	NA
P11441	unknown	CYTOSOL	1	1	1	3.64664e-14	0	0	CYTOSOL	1	CYTOSOL	NA	unknown	UBL4A DXS254E GDX UBL4	Ubiquitin-like protein 4A (Ubiquitin-like protein GDX)
P11586	unknown	RIBOSOME	0.899139	0.716442	0.97911	0	0.136	0	unknown	1	unknown	NA	unknown	MTHFD1 MTHFC MTHFD	C-1-tetrahydrofolate synthase, cytoplasmic (C1-THF synthase) (Epididymis secretory sperm binding protein) [Cleaved into: C-1-tetrahydrofolate synthase, cytoplasmic, N-terminally processed] [Includes: Methylenetetrahydrofolate dehydrogenase (EC 1.5.1.5); Methenyltetrahydrofolate cyclohydrolase (EC 3.5.4.9); Formyltetrahydrofolate synthetase (EC 6.3.4.3)]
P11586_H	unknown	RIBOSOME	0.746067	0.440873	0.931997	0	0.236	0	unknown	1	unknown	NA	unknown	NA	NA
P11717	unknown	ER	1	1	1	8.11968e-22	1	0	ER	1	ER	1	DL candidate	IGF2R MPRI	Cation-independent mannose-6-phosphate receptor (CI Man-6-P receptor) (CI-MPR) (M6PR) (300 kDa mannose 6-phosphate receptor) (MPR 300) (Insulin-like growth factor 2 receptor) (Insulin-like growth factor II receptor) (IGF-II receptor) (M6P/IGF2 receptor) (M6P/IGF2R) (CD antigen CD222)
P11717_H	unknown	ER	1	1	1	3.07051e-22	0	0	ER	1	ER	NA	unknown	NA	NA
P11766	CYTOSOL	CYTOSOL	1	1	1	0	0	0	CYTOSOL	1	CYTOSOL	NA	unknown	ADH5 ADHX FDH	Alcohol dehydrogenase class-3 (EC 1.1.1.1) (Alcohol dehydrogenase 5) (Alcohol dehydrogenase class chi chain) (Alcohol dehydrogenase class-III) (Glutathione-dependent formaldehyde dehydrogenase) (FALDH) (FDH) (GSH-FDH) (EC 1.1.1.-) (S-(hydroxymethyl)glutathione dehydrogenase) (EC 1.1.1.284)
P11802	unknown	CYTOSOL	0.9999	0.999626	0.999986	0.000192677	1	1	CYTOSOL	0	unknown	1	DL candidate	CDK4	Cyclin-dependent kinase 4 (EC 2.7.11.22) (Cell division protein kinase 4) (PSK-J3)
P11908	unknown	PROTEASOME	0.999937	0.9996	1	1.36619e-06	0	1	PROTEASOME	0	unknown	NA	unknown	PRPS2	Ribose-phosphate pyrophosphokinase 2 (EC 2.7.6.1) (PPRibP) (Phosphoribosyl pyrophosphate synthase II) (PRS-II)
P11940	unknown	NUCLEUS	1	1	1	5.06891e-14	0	0	NUCLEUS	1	NUCLEUS	NA	unknown	PABPC1 PAB1 PABP PABP1 PABPC2	Polyadenylate-binding protein 1 (PABP-1) (Poly(A)-binding protein 1)
P11940_H	unknown	NUCLEUS	0.999997	0.999988	1	1.38978e-06	0.064	0	NUCLEUS	1	NUCLEUS	NA	unknown	NA	NA
P12004	unknown	xCYTOSKELETON	0.996221	0.989879	0.999143	0	0.004	0	xCYTOSKELETON	1	xCYTOSKELETON	NA	unknown	PCNA	Proliferating cell nuclear antigen (PCNA) (Cyclin)
P12004_H	unknown	xCYTOSKELETON	0.872233	0.398055	0.996916	0	0.36	0	unknown	1	unknown	NA	unknown	NA	NA
P12081	unknown	CYTOSOL	1	1	1	6.12733e-16	0	0	CYTOSOL	1	CYTOSOL	NA	unknown	HARS1 HARS HRS	Histidine--tRNA ligase, cytoplasmic (EC 6.1.1.21) (Histidyl-tRNA synthetase) (HisRS)
P12081_H	unknown	CYTOSOL	1	1	1	8.38989e-16	0	0	CYTOSOL	1	CYTOSOL	NA	unknown	NA	NA
P12109_H	unknown	GA	1	1	1	0	1	0	GA	1	GA	1	DL candidate	NA	NA
P12111_H	unknown	GA	1	1	1	9.73208e-16	1	0	GA	1	GA	1	DL candidate	NA	NA
P12268	unknown	CYTOSOL	1	1	1	0	0	0	CYTOSOL	1	CYTOSOL	NA	unknown	IMPDH2 IMPD2	Inosine-5'-monophosphate dehydrogenase 2 (IMP dehydrogenase 2) (IMPD 2) (IMPDH 2) (EC 1.1.1.205) (Inosine-5'-monophosphate dehydrogenase type II) (IMP dehydrogenase II) (IMPDH-II)
P12268_H	unknown	CYTOSOL	1	1	1	0	0	0	CYTOSOL	1	CYTOSOL	NA	unknown	NA	NA
P12270	unknown	xCYTOSKELETON	0.999989	1	1	3.18131e-16	0.112	1	xCYTOSKELETON	0	unknown	NA	unknown	TPR	Nucleoprotein TPR (Megator) (NPC-associated intranuclear protein) (Translocated promoter region protein)
P12270_H	unknown	xCYTOSKELETON	0.921129	0.740749	0.988806	0.00102464	0.912	1	unknown	0	unknown	NA	unknown	NA	NA
P12814	unknown	LYSOSOME	1	1	1	0	1	0	LYSOSOME	1	LYSOSOME	1	DL candidate	ACTN1	Alpha-actinin-1 (Alpha-actinin cytoskeletal isoform) (F-actin cross-linking protein) (Non-muscle alpha-actinin-1)
P12814_H	unknown	LYSOSOME	1	1	1	0	1	0	LYSOSOME	1	LYSOSOME	1	DL candidate	NA	NA
P12931	unknown	LYSOSOME	1	1	1	0	1	0	LYSOSOME	1	LYSOSOME	1	DL candidate	SRC SRC1	Proto-oncogene tyrosine-protein kinase Src (EC 2.7.10.2) (Proto-oncogene c-Src) (pp60c-src) (p60-Src)
P12955	unknown	CYTOSOL	1	1	1	0	0.128	0	CYTOSOL	1	CYTOSOL	NA	unknown	PEPD PRD	Xaa-Pro dipeptidase (X-Pro dipeptidase) (EC 3.4.13.9) (Imidodipeptidase) (Peptidase D) (Proline dipeptidase) (Prolidase)
P12955_H	unknown	CYTOSOL	1	1	1	0	0	0	CYTOSOL	1	CYTOSOL	NA	unknown	NA	NA
P12956	unknown	RIBOSOME	0.995613	0.987917	0.998848	0	0	0	RIBOSOME	1	RIBOSOME	NA	unknown	XRCC6 G22P1	X-ray repair cross-complementing protein 6 (EC 3.6.4.-) (EC 4.2.99.-) (5'-deoxyribose-5-phosphate lyase Ku70) (5'-dRP lyase Ku70) (70 kDa subunit of Ku antigen) (ATP-dependent DNA helicase 2 subunit 1) (ATP-dependent DNA helicase II 70 kDa subunit) (CTC box-binding factor 75 kDa subunit) (CTC75) (CTCBF) (DNA repair protein XRCC6) (Lupus Ku autoantigen protein p70) (Ku70) (Thyroid-lupus autoantigen) (TLAA) (X-ray repair complementing defective repair in Chinese hamster cells 6)
P12956_H	unknown	RIBOSOME	0.988503	0.969158	0.997086	0	0.008	0	RIBOSOME	1	RIBOSOME	NA	unknown	NA	NA
P13010	unknown	RIBOSOME	0.999507	0.995359	0.999954	0	0.024	0	RIBOSOME	1	RIBOSOME	NA	unknown	XRCC5 G22P2	X-ray repair cross-complementing protein 5 (EC 3.6.4.-) (86 kDa subunit of Ku antigen) (ATP-dependent DNA helicase 2 subunit 2) (ATP-dependent DNA helicase II 80 kDa subunit) (CTC box-binding factor 85 kDa subunit) (CTC85) (CTCBF) (DNA repair protein XRCC5) (Ku80) (Ku86) (Lupus Ku autoantigen protein p86) (Nuclear factor IV) (Thyroid-lupus autoantigen) (TLAA) (X-ray repair complementing defective repair in Chinese hamster cells 5 (double-strand-break rejoining))
P13010_H	unknown	RIBOSOME	0.861946	0.69921	0.954043	0.0115397	0.888	0	unknown	1	unknown	NA	unknown	NA	NA
P13073	MITOCHONDRION	MITOCHONDRION	1	1	1	0	0	0	MITOCHONDRION	1	MITOCHONDRION	NA	unknown	COX4I1 COX4	Cytochrome c oxidase subunit 4 isoform 1, mitochondrial (Cytochrome c oxidase polypeptide IV) (Cytochrome c oxidase subunit IV isoform 1) (COX IV-1)
P13073_H	unknown	MITOCHONDRION	1	1	1	0	0	0	MITOCHONDRION	1	MITOCHONDRION	NA	unknown	NA	NA
P13489	CYTOSOL	CYTOSOL	1	1	1	0	0	0	CYTOSOL	1	CYTOSOL	NA	unknown	RNH1 PRI RNH	Ribonuclease inhibitor (Placental ribonuclease inhibitor) (Placental RNase inhibitor) (Ribonuclease/angiogenin inhibitor 1) (RAI)
P13489_H	unknown	CYTOSOL	1	1	1	0	0	0	CYTOSOL	1	CYTOSOL	NA	unknown	NA	NA
P13612	unknown	PM	1	1	1	7.69245e-16	0	0.936	PM	0.064	unknown	NA	unknown	ITGA4 CD49D	Integrin alpha-4 (CD49 antigen-like family member D) (Integrin alpha-IV) (VLA-4 subunit alpha) (CD antigen CD49d)
P13639	unknown	NUCLEUS	1	1	1	2.32359e-12	0	1	NUCLEUS	0	unknown	NA	unknown	EEF2 EF2	Elongation factor 2 (EF-2) (EC 3.6.5.-)
P13639_H	unknown	NUCLEUS	1	1	1	3.14812e-12	0	1	NUCLEUS	0	unknown	NA	unknown	NA	NA
P13645	unknown	NUCLEUS	0.999991	0.999976	0.999999	1.56858e-05	0.004	1	NUCLEUS	0	unknown	NA	unknown	KRT10 KPP	Keratin, type I cytoskeletal 10 (Cytokeratin-10) (CK-10) (Keratin-10) (K10)
P13647	unknown	ER	0.748106	0.0871047	0.947072	0.132282	1	1	unknown	0	unknown	1	DL candidate	KRT5	Keratin, type II cytoskeletal 5 (58 kDa cytokeratin) (Cytokeratin-5) (CK-5) (Keratin-5) (K5) (Type-II keratin Kb5)
P13667	ER	ER	1	1	1	0	0	0	ER	1	ER	NA	unknown	PDIA4 ERP70 ERP72	Protein disulfide-isomerase A4 (EC 5.3.4.1) (Endoplasmic reticulum resident protein 70) (ER protein 70) (ERp70) (Endoplasmic reticulum resident protein 72) (ER protein 72) (ERp-72) (ERp72)
P13667_H	unknown	GA	1	1	1	1.90723e-11	1	0	GA	1	GA	1	DL candidate	NA	NA
P13674	unknown	GA	0.999168	0.997998	0.999983	0	1	0	GA	1	GA	1	DL candidate	P4HA1 P4HA	Prolyl 4-hydroxylase subunit alpha-1 (4-PH alpha-1) (EC 1.14.11.2) (Procollagen-proline,2-oxoglutarate-4-dioxygenase subunit alpha-1)
P13674_H	unknown	GA	0.995048	0.976283	0.999871	0	1	0	GA	1	GA	1	DL candidate	NA	NA
P13693	unknown	NUCLEUS	0.997016	0.992324	0.999307	0.000648983	0.004	0	NUCLEUS	1	NUCLEUS	NA	unknown	TPT1	Translationally-controlled tumor protein (TCTP) (Fortilin) (Histamine-releasing factor) (HRF) (p23)
P13693_H	unknown	NUCLEUS	0.999867	0.999605	0.999968	4.74409e-05	0	0	NUCLEUS	1	NUCLEUS	NA	unknown	NA	NA
P13726	unknown	LYSOSOME	1	1	1	0	0.988	0	LYSOSOME	1	LYSOSOME	1	DL candidate	F3	Tissue factor (TF) (Coagulation factor III) (Thromboplastin) (CD antigen CD142)
P13797	unknown	CYTOSOL	1	1	1	3.61699e-11	0	0.0111111	CYTOSOL	0.988889	CYTOSOL	NA	unknown	PLS3	Plastin-3 (T-plastin)
P13797_H	unknown	CYTOSOL	1	1	1	7.14233e-11	0	0.0186667	CYTOSOL	0.981333	CYTOSOL	NA	unknown	NA	NA
P13798	CYTOSOL	CYTOSOL	1	1	1	0	0	0	CYTOSOL	1	CYTOSOL	NA	unknown	APEH D3F15S2 D3S48E DNF15S2	Acylamino-acid-releasing enzyme (AARE) (EC 3.4.19.1) (Acyl-peptide hydrolase) (APH) (Acylaminoacyl-peptidase) (Oxidized protein hydrolase) (OPH)
P13804	MITOCHONDRION	MITOCHONDRION	1	1	1	0	0	0	MITOCHONDRION	1	MITOCHONDRION	NA	unknown	ETFA	Electron transfer flavoprotein subunit alpha, mitochondrial (Alpha-ETF)
P13804_H	unknown	MITOCHONDRION	1	1	1	0	0	0	MITOCHONDRION	1	MITOCHONDRION	NA	unknown	NA	NA
P13807	unknown	NUCLEUS	1	1	1	1.59019e-18	0	0	NUCLEUS	1	NUCLEUS	NA	unknown	GYS1 GYS	Glycogen [starch] synthase, muscle (EC 2.4.1.11)
P13861	unknown	PM	1	1	1	1.06929e-08	1	1	PM	0	unknown	1	DL candidate	PRKAR2A PKR2 PRKAR2	cAMP-dependent protein kinase type II-alpha regulatory subunit
P13861_H	unknown	PM	1	1	1	4.76405e-11	1	1	PM	0	unknown	1	DL candidate	NA	NA
P13984	unknown	CYTOSOL	1	1	1	1.6393e-09	0	0.966222	CYTOSOL	0.0337778	unknown	NA	unknown	GTF2F2 RAP30	General transcription factor IIF subunit 2 (General transcription factor IIF 30 kDa subunit) (Transcription initiation factor IIF subunit beta) (TFIIF-beta) (Transcription initiation factor RAP30)
P13987	unknown	LYSOSOME	1	1	1	0	1	0	LYSOSOME	1	LYSOSOME	1	DL candidate	CD59 MIC11 MIN1 MIN2 MIN3 MSK21	CD59 glycoprotein (1F5 antigen) (20 kDa homologous restriction factor) (HRF-20) (HRF20) (MAC-inhibitory protein) (MAC-IP) (MEM43 antigen) (Membrane attack complex inhibition factor) (MACIF) (Membrane inhibitor of reactive lysis) (MIRL) (Protectin) (CD antigen CD59)
P13987_H	unknown	LYSOSOME	1	1	1	0	1	0	LYSOSOME	1	LYSOSOME	1	DL candidate	NA	NA
P13995	MITOCHONDRION	MITOCHONDRION	1	1	1	0	0	0	MITOCHONDRION	1	MITOCHONDRION	NA	unknown	MTHFD2 NMDMC	Bifunctional methylenetetrahydrofolate dehydrogenase/cyclohydrolase, mitochondrial [Includes: NAD-dependent methylenetetrahydrofolate dehydrogenase (EC 1.5.1.15); Methenyltetrahydrofolate cyclohydrolase (EC 3.5.4.9)]
P13995_H	unknown	MITOCHONDRION	1	1	1	0	0	0	MITOCHONDRION	1	MITOCHONDRION	NA	unknown	NA	NA
P14174	unknown	CYTOSOL	1	1	1	8.32093e-16	0.304	0	CYTOSOL	1	CYTOSOL	NA	unknown	MIF GLIF MMIF	Macrophage migration inhibitory factor (MIF) (EC 5.3.2.1) (Glycosylation-inhibiting factor) (GIF) (L-dopachrome isomerase) (L-dopachrome tautomerase) (EC 5.3.3.12) (Phenylpyruvate tautomerase)
P14314	unknown	GA	1	1	1	6.62377e-10	1	0	GA	1	GA	1	DL candidate	PRKCSH G19P1	Glucosidase 2 subunit beta (80K-H protein) (Glucosidase II subunit beta) (Protein kinase C substrate 60.1 kDa protein heavy chain) (PKCSH)
P14314_H	unknown	GA	1	1	1	6.93336e-11	1	0	GA	1	GA	1	DL candidate	NA	NA
P14324	unknown	CYTOSOL	1	1	1	0	0	0	CYTOSOL	1	CYTOSOL	NA	unknown	FDPS FPS KIAA1293	Farnesyl pyrophosphate synthase (FPP synthase) (FPS) (EC 2.5.1.10) ((2E,6E)-farnesyl diphosphate synthase) (Dimethylallyltranstransferase) (EC 2.5.1.1) (Farnesyl diphosphate synthase) (Geranyltranstransferase)
P14324_H	unknown	CYTOSOL	0.997968	0.996586	0.999615	0	0.02	0	CYTOSOL	1	CYTOSOL	NA	unknown	NA	NA
P14373_H	unknown	NUCLEUS	1	1	1	5.39787e-26	0	0	NUCLEUS	1	NUCLEUS	NA	unknown	NA	NA
P14406	unknown	MITOCHONDRION	1	1	1	0	0	0	MITOCHONDRION	1	MITOCHONDRION	NA	unknown	COX7A2 COX7AL	Cytochrome c oxidase subunit 7A2, mitochondrial (Cytochrome c oxidase subunit VIIa-liver/heart) (Cytochrome c oxidase subunit VIIa-L) (Cytochrome c oxidase subunit VIIaL)
P14406_H	unknown	MITOCHONDRION	1	1	1	0	0	0	MITOCHONDRION	1	MITOCHONDRION	NA	unknown	NA	NA
P14550	unknown	CYTOSOL	1	1	1	0	0.464	0	CYTOSOL	1	CYTOSOL	NA	unknown	AKR1A1 ALDR1 ALR	Aldo-keto reductase family 1 member A1 (EC 1.1.1.2) (EC 1.1.1.372) (EC 1.1.1.54) (Alcohol dehydrogenase [NADP(+)]) (Aldehyde reductase) (Glucuronate reductase) (EC 1.1.1.19) (Glucuronolactone reductase) (EC 1.1.1.20)
P14618	unknown	xCYTOSKELETON	1	1	1	0	0	0	xCYTOSKELETON	1	xCYTOSKELETON	NA	unknown	PKM OIP3 PK2 PK3 PKM2	Pyruvate kinase PKM (EC 2.7.1.40) (Cytosolic thyroid hormone-binding protein) (CTHBP) (Opa-interacting protein 3) (OIP-3) (Pyruvate kinase 2/3) (Pyruvate kinase muscle isozyme) (Threonine-protein kinase PKM2) (EC 2.7.11.1) (Thyroid hormone-binding protein 1) (THBP1) (Tumor M2-PK) (Tyrosine-protein kinase PKM2) (EC 2.7.10.2) (p58)
P14618_H	unknown	CYTOSOL	1	1	1	0	0	0	CYTOSOL	1	CYTOSOL	NA	unknown	NA	NA
P14625	unknown	GA	1	1	1	0	1	0	GA	1	GA	1	DL candidate	HSP90B1 GRP94 TRA1	Endoplasmin (94 kDa glucose-regulated protein) (GRP-94) (Heat shock protein 90 kDa beta member 1) (Tumor rejection antigen 1) (gp96 homolog)
P14625_H	unknown	GA	1	1	1	1.46932e-17	1	0	GA	1	GA	1	DL candidate	NA	NA
P14635_H	unknown	NUCLEUS	1	1	1	2.77347e-12	0	0	NUCLEUS	1	NUCLEUS	NA	unknown	NA	NA
P14649	unknown	PM	1	1	1	1.19655e-09	1	0.228889	PM	0.771111	unknown	1	DL candidate	MYL6B MLC1SA	Myosin light chain 6B (Myosin light chain 1 slow-twitch muscle A isoform) (MLC1sa) (Smooth muscle and nonmuscle myosin light chain alkali 6B)
P14735	unknown	CYTOSOL	1	1	1	8.17169e-16	0	0.000444444	CYTOSOL	0.999556	CYTOSOL	NA	unknown	IDE	Insulin-degrading enzyme (EC 3.4.24.56) (Abeta-degrading protease) (Insulin protease) (Insulinase) (Insulysin)
P14854	unknown	xCHROMATIN	0.959032	0.735793	0.999391	0	0.952	1	xCHROMATIN	0	unknown	NA	unknown	COX6B1 COX6B	Cytochrome c oxidase subunit 6B1 (Cytochrome c oxidase subunit VIb isoform 1) (COX VIb-1)
P14866	unknown	NUCLEUS	1	1	1	9.2039e-16	0	0	NUCLEUS	1	NUCLEUS	NA	unknown	HNRNPL HNRPL P/OKcl.14	Heterogeneous nuclear ribonucleoprotein L (hnRNP L)
P14866_H	unknown	NUCLEUS	1	1	1	5.488e-18	0	0	NUCLEUS	1	NUCLEUS	NA	unknown	NA	NA
P14868	unknown	PROTEASOME	1	1	1	0	0	0	PROTEASOME	1	PROTEASOME	NA	unknown	DARS1 DARS PIG40	Aspartate--tRNA ligase, cytoplasmic (EC 6.1.1.12) (Aspartyl-tRNA synthetase) (AspRS) (Cell proliferation-inducing gene 40 protein)
P14868_H	unknown	PROTEASOME	0.999909	0.999546	0.999996	2.84569e-05	0.996	1	PROTEASOME	0	unknown	1	DL candidate	NA	NA
P14927	unknown	MITOCHONDRION	0.974758	0.863208	0.999292	0	0.032	0	MITOCHONDRION	1	MITOCHONDRION	NA	unknown	UQCRB UQBP	Cytochrome b-c1 complex subunit 7 (Complex III subunit 7) (Complex III subunit VII) (QP-C) (Ubiquinol-cytochrome c reductase complex 14 kDa protein)
P15121	unknown	xCYTOSKELETON	1	1	1	0	0	0	xCYTOSKELETON	1	xCYTOSKELETON	NA	unknown	AKR1B1 ALDR1 ALR2	Aldo-keto reductase family 1 member B1 (EC 1.1.1.300) (EC 1.1.1.372) (EC 1.1.1.54) (Aldehyde reductase) (Aldose reductase) (AR) (EC 1.1.1.21)
P15121_H	unknown	xCYTOSKELETON	0.884914	0.728097	0.966985	0	0.12	0	unknown	1	unknown	NA	unknown	NA	NA
P15144	unknown	PM	0.742452	0.364641	0.954327	0	0.304	0	unknown	1	unknown	NA	unknown	ANPEP APN CD13 PEPN	Aminopeptidase N (AP-N) (hAPN) (EC 3.4.11.2) (Alanyl aminopeptidase) (Aminopeptidase M) (AP-M) (Microsomal aminopeptidase) (Myeloid plasma membrane glycoprotein CD13) (gp150) (CD antigen CD13)
P15144_H	unknown	LYSOSOME	0.99594	0.980856	0.999693	0	1	0	LYSOSOME	1	LYSOSOME	1	DL candidate	NA	NA
P15151	unknown	LYSOSOME	0.999883	0.999461	0.999992	0	1	0	LYSOSOME	1	LYSOSOME	1	DL candidate	PVR PVS	Poliovirus receptor (Nectin-like protein 5) (NECL-5) (CD antigen CD155)
P15151_H	unknown	LYSOSOME	0.991758	0.966153	0.999305	0	0.996	0	LYSOSOME	1	LYSOSOME	1	DL candidate	NA	NA
P15153	unknown	PM	0.798945	0.408658	0.972191	0.00114761	0.928	0	unknown	1	unknown	NA	unknown	RAC2	Ras-related C3 botulinum toxin substrate 2 (GX) (Small G protein) (p21-Rac2)
P15153_H	unknown	LYSOSOME	0.999988	0.999946	0.999999	0	0	0	LYSOSOME	1	LYSOSOME	NA	unknown	NA	NA
P15170	unknown	CYTOSOL	1	1	1	4.4788e-17	0	0	CYTOSOL	1	CYTOSOL	NA	unknown	GSPT1 ERF3A	Eukaryotic peptide chain release factor GTP-binding subunit ERF3A (Eukaryotic peptide chain release factor subunit 3a) (eRF3a) (EC 3.6.5.-) (G1 to S phase transition protein 1 homolog)
P15170_H	unknown	CYTOSOL	1	1	1	1.67492e-15	0	0	CYTOSOL	1	CYTOSOL	NA	unknown	NA	NA
P15311	unknown	PM	0.905686	0.71405	0.984765	0	0.08	0	unknown	1	unknown	NA	unknown	EZR VIL2	Ezrin (Cytovillin) (Villin-2) (p81)
P15311_H	unknown	PM	0.999916	0.999538	0.999999	8.18092e-06	0.612	0	PM	1	PM	NA	unknown	NA	NA
P15374	CYTOSOL	CYTOSOL	1	1	1	0	0	0	CYTOSOL	1	CYTOSOL	NA	unknown	UCHL3	Ubiquitin carboxyl-terminal hydrolase isozyme L3 (UCH-L3) (EC 3.4.19.12) (Ubiquitin thioesterase L3)
P15529_H	unknown	LYSOSOME	0.999985	0.99994	0.999999	3.4371e-07	1	0	LYSOSOME	1	LYSOSOME	1	DL candidate	NA	NA
P15531	unknown	xCYTOSKELETON	1	1	1	0	0	0	xCYTOSKELETON	1	xCYTOSKELETON	NA	unknown	NME1 NDPKA NM23	Nucleoside diphosphate kinase A (NDK A) (NDP kinase A) (EC 2.7.4.6) (Granzyme A-activated DNase) (GAAD) (Metastasis inhibition factor nm23) (NM23-H1) (Tumor metastatic process-associated protein)
P15559	unknown	CYTOSOL	1	1	1	0	0	0	CYTOSOL	1	CYTOSOL	NA	unknown	NQO1 DIA4 NMOR1	NAD(P)H dehydrogenase [quinone] 1 (EC 1.6.5.2) (Azoreductase) (DT-diaphorase) (DTD) (Menadione reductase) (NAD(P)H:quinone oxidoreductase 1) (Phylloquinone reductase) (Quinone reductase 1) (QR1)
P15559_H	unknown	CYTOSOL	1	1	1	0	0	0	CYTOSOL	1	CYTOSOL	NA	unknown	NA	NA
P15586	LYSOSOME	LYSOSOME	1	1	1	0	0	0	LYSOSOME	1	LYSOSOME	NA	unknown	GNS	N-acetylglucosamine-6-sulfatase (EC 3.1.6.14) (Glucosamine-6-sulfatase) (G6S)
P15586_H	unknown	LYSOSOME	1	1	1	0	0	0	LYSOSOME	1	LYSOSOME	NA	unknown	NA	NA
P15880	RIBOSOME	RIBOSOME	1	1	1	0	0	0	RIBOSOME	1	RIBOSOME	NA	unknown	RPS2 RPS4	Small ribosomal subunit protein uS5 (40S ribosomal protein S2) (40S ribosomal protein S4) (Protein LLRep3)
P15880_H	unknown	RIBOSOME	1	0.999999	1	3.58089e-09	0	0	RIBOSOME	1	RIBOSOME	NA	unknown	NA	NA
P15927	unknown	CYTOSOL	1	1	1	3.11746e-13	0	0	CYTOSOL	1	CYTOSOL	NA	unknown	RPA2 REPA2 RPA32 RPA34	Replication protein A 32 kDa subunit (RP-A p32) (Replication factor A protein 2) (RF-A protein 2) (Replication protein A 34 kDa subunit) (RP-A p34)
P15927_H	unknown	CYTOSOL	1	1	1	3.15083e-13	0	0	CYTOSOL	1	CYTOSOL	NA	unknown	NA	NA
P15954	unknown	MITOCHONDRION	1	1	1	0	0	0	MITOCHONDRION	1	MITOCHONDRION	NA	unknown	COX7C	Cytochrome c oxidase subunit 7C, mitochondrial (Cytochrome c oxidase polypeptide VIIc)
P16070	unknown	LYSOSOME	1	1	1	0	1	0	LYSOSOME	1	LYSOSOME	1	DL candidate	CD44 LHR MDU2 MDU3 MIC4	CD44 antigen (CDw44) (Epican) (Extracellular matrix receptor III) (ECMR-III) (GP90 lymphocyte homing/adhesion receptor) (HUTCH-I) (Heparan sulfate proteoglycan) (Hermes antigen) (Hyaluronate receptor) (Phagocytic glycoprotein 1) (PGP-1) (Phagocytic glycoprotein I) (PGP-I) (CD antigen CD44)
P16070_H	unknown	LYSOSOME	1	1	1	0	1	0	LYSOSOME	1	LYSOSOME	1	DL candidate	NA	NA
P16104	xCHROMATIN	xCHROMATIN	1	1	1	0	0	0	xCHROMATIN	1	xCHROMATIN	NA	unknown	H2AX H2AFX	Histone H2AX (H2a/x) (Histone H2A.X)
P16152	unknown	CYTOSOL	1	1	1	0	0	0	CYTOSOL	1	CYTOSOL	NA	unknown	CBR1 CBR CRN SDR21C1	Carbonyl reductase [NADPH] 1 (EC 1.1.1.184) (15-hydroxyprostaglandin dehydrogenase [NADP(+)]) (EC 1.1.1.196, EC 1.1.1.197) (20-beta-hydroxysteroid dehydrogenase) (Alcohol dehydrogenase [NAD(P)+] CBR1) (EC 1.1.1.71) (NADPH-dependent carbonyl reductase 1) (Prostaglandin 9-ketoreductase) (PG-9-KR) (Prostaglandin-E(2) 9-reductase) (EC 1.1.1.189) (Short chain dehydrogenase/reductase family 21C member 1)
P16152_H	unknown	CYTOSOL	1	1	1	0	0	0	CYTOSOL	1	CYTOSOL	NA	unknown	NA	NA
P16278	unknown	LYSOSOME	1	1	1	0	0	0	LYSOSOME	1	LYSOSOME	NA	unknown	GLB1 ELNR1	Beta-galactosidase (EC 3.2.1.23) (Acid beta-galactosidase) (Lactase) (Elastin receptor 1)
P16401	xCHROMATIN	xCHROMATIN	1	1	1	0	0	0	xCHROMATIN	1	xCHROMATIN	NA	unknown	H1-5 H1F5 HIST1H1B	Histone H1.5 (Histone H1a) (Histone H1b) (Histone H1s-3)
P16401_H	unknown	xCHROMATIN	1	1	1	0	0	0	xCHROMATIN	1	xCHROMATIN	NA	unknown	NA	NA
P16402	xCHROMATIN	xCHROMATIN	1	1	1	0	0	0	xCHROMATIN	1	xCHROMATIN	NA	unknown	H1-3 H1F3 HIST1H1D	Histone H1.3 (Histone H1c) (Histone H1s-2)
P16435	ER	ER	1	1	1	0	0	0	ER	1	ER	NA	unknown	POR CYPOR	NADPH--cytochrome P450 reductase (CPR) (P450R) (EC 1.6.2.4)
P16435_H	unknown	ER	1	1	1	5.62992e-18	0.004	0	ER	1	ER	NA	unknown	NA	NA
P16615	ER	ER	1	1	1	0	0	0	ER	1	ER	NA	unknown	ATP2A2 ATP2B	Sarcoplasmic/endoplasmic reticulum calcium ATPase 2 (SERCA2) (SR Ca(2+)-ATPase 2) (EC 7.2.2.10) (Calcium pump 2) (Calcium-transporting ATPase sarcoplasmic reticulum type, slow twitch skeletal muscle isoform) (Endoplasmic reticulum class 1/2 Ca(2+) ATPase)
P16615_H	unknown	ER	1	1	1	2.94756e-10	0	0	ER	1	ER	NA	unknown	NA	NA
P16949	unknown	xCYTOSKELETON	1	1	1	0	0	0	xCYTOSKELETON	1	xCYTOSKELETON	NA	unknown	STMN1 C1orf215 LAP18 OP18	Stathmin (Leukemia-associated phosphoprotein p18) (Metablastin) (Oncoprotein 18) (Op18) (Phosphoprotein p19) (pp19) (Prosolin) (Protein Pr22) (pp17)
P16949_H	unknown	xCYTOSKELETON	1	1	1	0	0	0	xCYTOSKELETON	1	xCYTOSKELETON	NA	unknown	NA	NA
P16989	unknown	NUCLEUS	1	1	1	9.95757e-16	0	1	NUCLEUS	0	unknown	NA	unknown	YBX3 CSDA DBPA	Y-box-binding protein 3 (Cold shock domain-containing protein A) (DNA-binding protein A) (Single-strand DNA-binding protein NF-GMB)
P16989_H	unknown	NUCLEUS	1	1	1	7.46151e-09	0	0	NUCLEUS	1	NUCLEUS	NA	unknown	NA	NA
P17096	unknown	xCHROMATIN	1	1	1	0	0	0	xCHROMATIN	1	xCHROMATIN	NA	unknown	HMGA1 HMGIY	High mobility group protein HMG-I/HMG-Y (HMG-I(Y)) (High mobility group AT-hook protein 1) (High mobility group protein A1) (High mobility group protein R)
P17174	CYTOSOL	CYTOSOL	1	1	1	0	0	0	CYTOSOL	1	CYTOSOL	NA	unknown	GOT1	Aspartate aminotransferase, cytoplasmic (cAspAT) (EC 2.6.1.1) (EC 2.6.1.3) (Cysteine aminotransferase, cytoplasmic) (Cysteine transaminase, cytoplasmic) (cCAT) (Glutamate oxaloacetate transaminase 1) (Transaminase A)
P17174_H	unknown	CYTOSOL	1	1	1	6.41283e-15	0	0	CYTOSOL	1	CYTOSOL	NA	unknown	NA	NA
P17252	unknown	CYTOSOL	0.946195	0.865906	0.984355	0	0.96	0	unknown	1	unknown	NA	unknown	PRKCA PKCA PRKACA	Protein kinase C alpha type (PKC-A) (PKC-alpha) (EC 2.7.11.13)
P17301	PM	PM	1	1	1	0	0	0	PM	1	PM	NA	unknown	ITGA2 CD49B	Integrin alpha-2 (CD49 antigen-like family member B) (Collagen receptor) (Platelet membrane glycoprotein Ia) (GPIa) (VLA-2 subunit alpha) (CD antigen CD49b)
P17612	unknown	PM	0.999994	0.99994	1	1.13029e-06	1	1	PM	0	unknown	1	DL candidate	PRKACA PKACA	cAMP-dependent protein kinase catalytic subunit alpha (PKA C-alpha) (EC 2.7.11.11)
P17655	unknown	CYTOSOL	1	1	1	2.27837e-18	0	0	CYTOSOL	1	CYTOSOL	NA	unknown	CAPN2 CANPL2	Calpain-2 catalytic subunit (EC 3.4.22.53) (Calcium-activated neutral proteinase 2) (CANP 2) (Calpain M-type) (Calpain large polypeptide L2) (Calpain-2 large subunit) (Millimolar-calpain) (M-calpain)
P17706	unknown	ER	0.999977	0.999892	1	7.54783e-05	1	0	ER	1	ER	1	DL candidate	PTPN2 PTPT	Tyrosine-protein phosphatase non-receptor type 2 (EC 3.1.3.48) (T-cell protein-tyrosine phosphatase) (TCPTP)
P17706_H	unknown	ER	1	1	1	4.94076e-10	1	0.985778	ER	0.0142222	unknown	1	DL candidate	NA	NA
P17812	unknown	CYTOSOL	1	1	1	1.02704e-18	0	0	CYTOSOL	1	CYTOSOL	NA	unknown	CTPS1 CTPS	CTP synthase 1 (EC 6.3.4.2) (CTP synthetase 1) (UTP--ammonia ligase 1)
P17812_H	unknown	CYTOSOL	1	1	1	1.10806e-14	0	0.00711111	CYTOSOL	0.992889	CYTOSOL	NA	unknown	NA	NA
P17813	unknown	PM	1	1	1	0	0	0	PM	1	PM	NA	unknown	ENG END	Endoglin (CD antigen CD105)
P17813_H	unknown	PM	0.99727	0.978727	0.999889	0.000848797	1	0	PM	1	PM	1	DL candidate	NA	NA
P17844	NUCLEUS	NUCLEUS	1	1	1	0	0	0	NUCLEUS	1	NUCLEUS	NA	unknown	DDX5 G17P1 HELR HLR1	Probable ATP-dependent RNA helicase DDX5 (EC 3.6.4.13) (DEAD box protein 5) (RNA helicase p68)
P17844_H	unknown	RIBOSOME	0.753343	0.487544	0.917636	0.0139529	0.78	0	unknown	1	unknown	NA	unknown	NA	NA
P17858	unknown	CYTOSOL	1	1	1	5.69228e-10	0	0	CYTOSOL	1	CYTOSOL	NA	unknown	PFKL	ATP-dependent 6-phosphofructokinase, liver type (ATP-PFK) (PFK-L) (EC 2.7.1.11) (6-phosphofructokinase type B) (Phosphofructo-1-kinase isozyme B) (PFK-B) (Phosphohexokinase)
P17858_H	unknown	CYTOSOL	1	1	1	2.06968e-08	0.948	0.999111	CYTOSOL	0.000888889	unknown	NA	unknown	NA	NA
P17931	GA	GA	1	1	1	0	0	0	GA	1	GA	NA	unknown	LGALS3 MAC2	Galectin-3 (Gal-3) (35 kDa lectin) (Carbohydrate-binding protein 35) (CBP 35) (Galactose-specific lectin 3) (Galactoside-binding protein) (GALBP) (IgE-binding protein) (L-31) (Laminin-binding protein) (Lectin L-29) (Mac-2 antigen)
P17931_H	unknown	LYSOSOME	0.994252	0.970804	0.999719	0.000635205	0.996	1	LYSOSOME	0	unknown	1	DL candidate	NA	NA
P17980	unknown	PROTEASOME	1	1	1	0	0	0	PROTEASOME	1	PROTEASOME	NA	unknown	PSMC3 TBP1	26S proteasome regulatory subunit 6A (26S proteasome AAA-ATPase subunit RPT5) (Proteasome 26S subunit ATPase 3) (Proteasome subunit P50) (Tat-binding protein 1) (TBP-1)
P17980_H	unknown	PROTEASOME	1	1	1	0	0	0	PROTEASOME	1	PROTEASOME	NA	unknown	NA	NA
P17987	unknown	PROTEASOME	1	1	1	0	0	0	PROTEASOME	1	PROTEASOME	NA	unknown	TCP1 CCT1 CCTA	T-complex protein 1 subunit alpha (TCP-1-alpha) (CCT-alpha)
P17987_H	unknown	PROTEASOME	1	1	1	0	0	0	PROTEASOME	1	PROTEASOME	NA	unknown	NA	NA
P18031	unknown	ER	1	1	1	1.57823e-11	0	0	ER	1	ER	NA	unknown	PTPN1 PTP1B	Tyrosine-protein phosphatase non-receptor type 1 (EC 3.1.3.48) (Protein-tyrosine phosphatase 1B) (PTP-1B)
P18031_H	unknown	ER	1	1	1	3.34343e-11	0	0	ER	1	ER	NA	unknown	NA	NA
P18077	RIBOSOME	RIBOSOME	1	1	1	0	0	0	RIBOSOME	1	RIBOSOME	NA	unknown	RPL35A GIG33	Large ribosomal subunit protein eL33 (60S ribosomal protein L35a) (Cell growth-inhibiting gene 33 protein)
P18077_H	unknown	RIBOSOME	0.99982	0.999353	0.99997	0	0	0	RIBOSOME	1	RIBOSOME	NA	unknown	NA	NA
P18085	unknown	ER	1	0.999998	1	1.16501e-06	1	0	ER	1	ER	1	DL candidate	ARF4 ARF2	ADP-ribosylation factor 4
P18085_H	unknown	ER	1	1	1	1.67114e-14	1	0	ER	1	ER	1	DL candidate	NA	NA
P18124	RIBOSOME	RIBOSOME	1	1	1	0	0	0	RIBOSOME	1	RIBOSOME	NA	unknown	RPL7	Large ribosomal subunit protein uL30 (60S ribosomal protein L7)
P18124_H	unknown	RIBOSOME	1	1	1	0	0	0	RIBOSOME	1	RIBOSOME	NA	unknown	NA	NA
P18206	unknown	CYTOSOL	1	1	1	0	0	0	CYTOSOL	1	CYTOSOL	NA	unknown	VCL	Vinculin (Metavinculin) (MV)
P18206_H	unknown	CYTOSOL	1	1	1	0	0	0	CYTOSOL	1	CYTOSOL	NA	unknown	NA	NA
P18615	unknown	NUCLEUS	1	1	1	4.06932e-27	0	0	NUCLEUS	1	NUCLEUS	NA	unknown	NELFE RD RDBP	Negative elongation factor E (NELF-E) (RNA-binding protein RD)
P18615_H	unknown	NUCLEUS	1	1	1	3.55101e-29	0	0	NUCLEUS	1	NUCLEUS	NA	unknown	NA	NA
P18621	RIBOSOME	RIBOSOME	1	1	1	0	0	0	RIBOSOME	1	RIBOSOME	NA	unknown	RPL17	Large ribosomal subunit protein uL22 (60S ribosomal protein L17) (60S ribosomal protein L23) (PD-1)
P18621_H	unknown	RIBOSOME	1	1	1	0	0	0	RIBOSOME	1	RIBOSOME	NA	unknown	NA	NA
P18669	unknown	CYTOSOL	0.999997	0.999992	0.999999	0	1	0	CYTOSOL	1	CYTOSOL	1	DL candidate	PGAM1 PGAMA CDABP0006	Phosphoglycerate mutase 1 (EC 5.4.2.11) (EC 5.4.2.4) (BPG-dependent PGAM 1) (Phosphoglycerate mutase isozyme B) (PGAM-B)
P18669_H	unknown	CYTOSOL	1	1	1	0	0	0	CYTOSOL	1	CYTOSOL	NA	unknown	NA	NA
P18754	xCHROMATIN	xCHROMATIN	1	1	1	0	0	0	xCHROMATIN	1	xCHROMATIN	NA	unknown	RCC1 CHC1	Regulator of chromosome condensation (Cell cycle regulatory protein) (Chromosome condensation protein 1)
P18850_H	unknown	ER	1	1	1	6.04517e-12	0	0	ER	1	ER	NA	unknown	NA	NA
P18858_H	unknown	CYTOSOL	1	1	1	6.71253e-15	0	0	CYTOSOL	1	CYTOSOL	NA	unknown	NA	NA
P18859	unknown	xCHROMATIN	0.999499	0.996951	0.999987	0	1	0	xCHROMATIN	1	xCHROMATIN	1	DL candidate	ATP5PF ATP5A ATP5J ATPM	ATP synthase-coupling factor 6, mitochondrial (ATPase subunit F6) (ATP synthase peripheral stalk subunit F6)
P19022	PM	PM	1	1	1	0	0	0	PM	1	PM	NA	unknown	CDH2 CDHN NCAD	Cadherin-2 (CDw325) (Neural cadherin) (N-cadherin) (CD antigen CD325)
P19022_H	unknown	LYSOSOME	0.959554	0.790755	0.998807	3.5574e-05	1	0	LYSOSOME	1	LYSOSOME	1	DL candidate	NA	NA
P19338	unknown	NUCLEUS	1	1	1	1.33178e-13	0	1	NUCLEUS	0	unknown	NA	unknown	NCL	Nucleolin (Protein C23)
P19338_H	unknown	NUCLEUS	1	1	1	4.15408e-17	0	0.996889	NUCLEUS	0.00311111	unknown	NA	unknown	NA	NA
P19367	unknown	MITOCHONDRION	1	1	1	0	0	0	MITOCHONDRION	1	MITOCHONDRION	NA	unknown	HK1	Hexokinase-1 (EC 2.7.1.1) (Brain form hexokinase) (Hexokinase type I) (HK I) (Hexokinase-A)
P19367_H	unknown	MITOCHONDRION	1	1	1	0	0	0	MITOCHONDRION	1	MITOCHONDRION	NA	unknown	NA	NA
P19388_H	unknown	NUCLEUS	1	1	1	4.44758e-13	0	1	NUCLEUS	0	unknown	NA	unknown	NA	NA
P19404	MITOCHONDRION	MITOCHONDRION	1	1	1	0	0	0	MITOCHONDRION	1	MITOCHONDRION	NA	unknown	NDUFV2	NADH dehydrogenase [ubiquinone] flavoprotein 2, mitochondrial (EC 7.1.1.2) (NADH-ubiquinone oxidoreductase 24 kDa subunit)
P19404_H	unknown	MITOCHONDRION	1	1	1	0	0	0	MITOCHONDRION	1	MITOCHONDRION	NA	unknown	NA	NA
P19447	unknown	NUCLEUS	1	1	1	6.88309e-12	0	1	NUCLEUS	0	unknown	NA	unknown	ERCC3 XPB XPBC	General transcription and DNA repair factor IIH helicase subunit XPB (TFIIH subunit XPB) (EC 3.6.4.12) (Basic transcription factor 2 89 kDa subunit) (BTF2 p89) (DNA excision repair protein ERCC-3) (DNA repair protein complementing XP-B cells) (TFIIH basal transcription factor complex 89 kDa subunit) (TFIIH 89 kDa subunit) (TFIIH p89) (Xeroderma pigmentosum group B-complementing protein)
P19525	unknown	RIBOSOME	1	1	1	0	0	0	RIBOSOME	1	RIBOSOME	NA	unknown	EIF2AK2 PKR PRKR	Interferon-induced, double-stranded RNA-activated protein kinase (EC 2.7.11.1) (Eukaryotic translation initiation factor 2-alpha kinase 2) (eIF-2A protein kinase 2) (Interferon-inducible RNA-dependent protein kinase) (P1/eIF-2A protein kinase) (Protein kinase RNA-activated) (PKR) (Protein kinase R) (Tyrosine-protein kinase EIF2AK2) (EC 2.7.10.2) (p68 kinase)
P19525_H	unknown	RIBOSOME	1	1	1	0	0	0	RIBOSOME	1	RIBOSOME	NA	unknown	NA	NA
P19623	CYTOSOL	CYTOSOL	1	1	1	0	0	0	CYTOSOL	1	CYTOSOL	NA	unknown	SRM SPS1 SRML1	Spermidine synthase (SPDSY) (EC 2.5.1.16) (Putrescine aminopropyltransferase)
P19623_H	unknown	CYTOSOL	1	1	1	0	0	0	CYTOSOL	1	CYTOSOL	NA	unknown	NA	NA
P19784	unknown	NUCLEUS	0.976493	0.914783	0.999806	0.0303468	1	1	NUCLEUS	0	unknown	1	DL candidate	CSNK2A2 CK2A2	Casein kinase II subunit alpha' (CK II alpha') (EC 2.7.11.1)
P20020	unknown	LYSOSOME	1	1	1	0	1	0	LYSOSOME	1	LYSOSOME	1	DL candidate	ATP2B1 PMCA1	Plasma membrane calcium-transporting ATPase 1 (EC 7.2.2.10) (Plasma membrane calcium ATPase isoform 1) (PMCA1) (Plasma membrane calcium pump isoform 1)
P20020_H	unknown	LYSOSOME	1	1	1	0	1	0	LYSOSOME	1	LYSOSOME	1	DL candidate	NA	NA
P20042	unknown	RIBOSOME	0.99996	0.999877	0.99999	0	0	0	RIBOSOME	1	RIBOSOME	NA	unknown	EIF2S2 EIF2B	Eukaryotic translation initiation factor 2 subunit 2 (Eukaryotic translation initiation factor 2 subunit beta) (eIF-2-beta)
P20042_H	unknown	RIBOSOME	1	0.999999	1	0	0	0	RIBOSOME	1	RIBOSOME	NA	unknown	NA	NA
P20073	unknown	CYTOSOL	1	1	1	0	0	0	CYTOSOL	1	CYTOSOL	NA	unknown	ANXA7 ANX7 SNX OK/SW-cl.95	Annexin A7 (Annexin VII) (Annexin-7) (Synexin)
P20073_H	unknown	CYTOSOL	1	1	1	0	0	0	CYTOSOL	1	CYTOSOL	NA	unknown	NA	NA
P20248_H	unknown	NUCLEUS	1	1	1	1.83627e-29	0	0	NUCLEUS	1	NUCLEUS	NA	unknown	NA	NA
P20290	unknown	NUCLEUS	0.999989	0.99997	0.999998	6.3191e-06	0	0	NUCLEUS	1	NUCLEUS	NA	unknown	BTF3 NACB OK/SW-cl.8	Transcription factor BTF3 (Nascent polypeptide-associated complex subunit beta) (NAC-beta) (RNA polymerase B transcription factor 3)
P20290_H	unknown	NUCLEUS	0.999974	0.99993	0.999994	1.49506e-05	0	0	NUCLEUS	1	NUCLEUS	NA	unknown	NA	NA
P20337	unknown	ER	0.999998	0.99998	1	5.44402e-06	0.072	0.127111	ER	0.872889	unknown	NA	unknown	RAB3B	Ras-related protein Rab-3B
P20339	unknown	xCYTOSKELETON	0.597018	0.201806	1	0.0270521	1	1	unknown	0	unknown	1	DL candidate	RAB5A RAB5	Ras-related protein Rab-5A (EC 3.6.5.2)
P20339_H	unknown	PM	0.999956	0.999762	0.999998	5.58945e-05	1	0	PM	1	PM	1	DL candidate	NA	NA
P20340	unknown	PM	1	0.999999	1	2.34712e-09	0	0	PM	1	PM	NA	unknown	RAB6A RAB6	Ras-related protein Rab-6A (Rab-6)
P20618	unknown	PROTEASOME	1	1	1	0	0	0	PROTEASOME	1	PROTEASOME	NA	unknown	PSMB1 PSC5	Proteasome subunit beta type-1 (Macropain subunit C5) (Multicatalytic endopeptidase complex subunit C5) (Proteasome component C5) (Proteasome gamma chain)
P20618_H	unknown	PROTEASOME	1	1	1	0	0	0	PROTEASOME	1	PROTEASOME	NA	unknown	NA	NA
P20645	unknown	ER	1	1	1	2.05583e-18	1	0	ER	1	ER	1	DL candidate	M6PR MPR46 MPRD	Cation-dependent mannose-6-phosphate receptor (CD Man-6-P receptor) (CD-MPR) (46 kDa mannose 6-phosphate receptor) (MPR 46)
P20645_H	unknown	ER	1	1	1	4.15236e-17	1	0	ER	1	ER	1	DL candidate	NA	NA
P20674	MITOCHONDRION	MITOCHONDRION	1	1	1	0	0	0	MITOCHONDRION	1	MITOCHONDRION	NA	unknown	COX5A	Cytochrome c oxidase subunit 5A, mitochondrial (Cytochrome c oxidase polypeptide Va)
P20674_H	unknown	MITOCHONDRION	1	1	1	0	0	0	MITOCHONDRION	1	MITOCHONDRION	NA	unknown	NA	NA
P20700	unknown	xCHROMATIN	1	1	1	0	0	0	xCHROMATIN	1	xCHROMATIN	NA	unknown	LMNB1 LMN2 LMNB	Lamin-B1
P20700_H	unknown	xCHROMATIN	1	1	1	0	0	0	xCHROMATIN	1	xCHROMATIN	NA	unknown	NA	NA
P20810	unknown	NUCLEUS	1	1	1	2.67496e-16	0	0.987556	NUCLEUS	0.0124444	unknown	NA	unknown	CAST	Calpastatin (Calpain inhibitor) (Sperm BS-17 component)
P20810_H	unknown	NUCLEUS	1	1	1	1.15207e-21	0	0.115556	NUCLEUS	0.884444	unknown	NA	unknown	NA	NA
P20962	unknown	xCYTOSKELETON	1	1	1	0	0	0	xCYTOSKELETON	1	xCYTOSKELETON	NA	unknown	PTMS	Parathymosin
P20962_H	unknown	xCYTOSKELETON	1	1	1	0	0	0	xCYTOSKELETON	1	xCYTOSKELETON	NA	unknown	NA	NA
P21266	unknown	CYTOSOL	1	1	1	0	0	0	CYTOSOL	1	CYTOSOL	NA	unknown	GSTM3 GST5	Glutathione S-transferase Mu 3 (EC 2.5.1.18) (GST class-mu 3) (GSTM3-3) (hGSTM3-3)
P21281	unknown	CYTOSOL	0.997365	0.987123	0.99982	5.6156e-05	0	1	CYTOSOL	0	unknown	NA	unknown	ATP6V1B2 ATP6B2 VPP3	V-type proton ATPase subunit B, brain isoform (V-ATPase subunit B 2) (Endomembrane proton pump 58 kDa subunit) (HO57) (Vacuolar proton pump subunit B 2)
P21281_H	unknown	CYTOSOL	0.980106	0.877557	0.999731	0.000376926	0.02	1	CYTOSOL	0	unknown	NA	unknown	NA	NA
P21283	unknown	CYTOSOL	1	1	1	5.14476e-12	0	0.995111	CYTOSOL	0.00488889	unknown	NA	unknown	ATP6V1C1 ATP6C ATP6D VATC	V-type proton ATPase subunit C 1 (V-ATPase subunit C 1) (Vacuolar proton pump subunit C 1)
P21283_H	unknown	CYTOSOL	1	1	1	1.22078e-08	0.924	1	CYTOSOL	0	unknown	NA	unknown	NA	NA
P21291	unknown	xCHROMATIN	0.8802	0.00038133	1	0	0.984	1	unknown	0	unknown	1	DL candidate	CSRP1 CSRP CYRP	Cysteine and glycine-rich protein 1 (Cysteine-rich protein 1) (CRP) (CRP1) (Epididymis luminal protein 141) (HEL-141)
P21291_H	unknown	MITOCHONDRION	0.586307	0.029723	0.99488	0	0.412	1	unknown	0	unknown	NA	unknown	NA	NA
P21333	unknown	PM	0.556488	0.014293	0.921648	0.0316745	1	0.997333	unknown	0.00266667	unknown	1	DL candidate	FLNA FLN FLN1	Filamin-A (FLN-A) (Actin-binding protein 280) (ABP-280) (Alpha-filamin) (Endothelial actin-binding protein) (Filamin-1) (Non-muscle filamin)
P21333_H	unknown	PM	0.996853	0.967788	0.999957	0.000301269	1	0.988444	PM	0.0115556	unknown	1	DL candidate	NA	NA
P21399	CYTOSOL	CYTOSOL	1	1	1	0	0	0	CYTOSOL	1	CYTOSOL	NA	unknown	ACO1 IREB1	Cytoplasmic aconitate hydratase (Aconitase) (EC 4.2.1.3) (Citrate hydro-lyase) (Ferritin repressor protein) (Iron regulatory protein 1) (IRP1) (Iron-responsive element-binding protein 1) (IRE-BP 1)
P21399_H	unknown	CYTOSOL	1	1	1	2.63048e-16	0	0	CYTOSOL	1	CYTOSOL	NA	unknown	NA	NA
P21589	unknown	PM	1	1	1	0	0	0	PM	1	PM	NA	unknown	NT5E NT5 NTE	5'-nucleotidase (5'-NT) (EC 3.1.3.35) (EC 3.1.3.5) (EC 3.1.3.89) (EC 3.1.3.91) (EC 3.1.3.99) (5'-deoxynucleotidase) (Ecto-5'-nucleotidase) (IMP-specific 5'-nucleotidase) (Thymidylate 5'-phosphatase) (CD antigen CD73)
P21796	unknown	MITOCHONDRION	1	1	1	0	0	0	MITOCHONDRION	1	MITOCHONDRION	NA	unknown	VDAC1 VDAC	Voltage-dependent anion-selective channel protein 1 (VDAC-1) (hVDAC1) (Outer mitochondrial membrane protein porin 1) (Plasmalemmal porin) (Porin 31HL) (Porin 31HM)
P21796_H	unknown	MITOCHONDRION	1	1	1	0	0	0	MITOCHONDRION	1	MITOCHONDRION	NA	unknown	NA	NA
P21912	MITOCHONDRION	MITOCHONDRION	1	1	1	0	0	0	MITOCHONDRION	1	MITOCHONDRION	NA	unknown	SDHB SDH SDH1	Succinate dehydrogenase [ubiquinone] iron-sulfur subunit, mitochondrial (EC 1.3.5.1) (Iron-sulfur subunit of complex II) (Ip)
P21912_H	unknown	MITOCHONDRION	1	1	1	0	0	0	MITOCHONDRION	1	MITOCHONDRION	NA	unknown	NA	NA
P21964	unknown	ER	1	1	1	8.34764e-13	0	0	ER	1	ER	NA	unknown	COMT	Catechol O-methyltransferase (EC 2.1.1.6)
P21964_H	unknown	ER	1	1	1	1.54665e-14	0	0	ER	1	ER	NA	unknown	NA	NA
P22033	MITOCHONDRION	MITOCHONDRION	1	1	1	0	0	0	MITOCHONDRION	1	MITOCHONDRION	NA	unknown	MMUT MUT	Methylmalonyl-CoA mutase, mitochondrial (MCM) (EC 5.4.99.2) (Methylmalonyl-CoA isomerase)
P22033_H	unknown	MITOCHONDRION	1	1	1	0	0	0	MITOCHONDRION	1	MITOCHONDRION	NA	unknown	NA	NA
P22059	unknown	PM	1	0.999996	1	2.56353e-07	1	0.967556	PM	0.0324444	unknown	1	DL candidate	OSBP OSBP1	Oxysterol-binding protein 1
P22059_H	unknown	PM	0.997529	0.98996	0.999984	0.000100608	1	0.964	PM	0.036	unknown	1	DL candidate	NA	NA
P22061	unknown	CYTOSOL	1	1	1	0	0	0	CYTOSOL	1	CYTOSOL	NA	unknown	PCMT1	Protein-L-isoaspartate(D-aspartate) O-methyltransferase (PIMT) (EC 2.1.1.77) (L-isoaspartyl protein carboxyl methyltransferase) (Protein L-isoaspartyl/D-aspartyl methyltransferase) (Protein-beta-aspartate methyltransferase)
P22061_H	unknown	CYTOSOL	1	1	1	0	0	0	CYTOSOL	1	CYTOSOL	NA	unknown	NA	NA
P22087	NUCLEUS	NUCLEUS	1	1	1	0	0	0	NUCLEUS	1	NUCLEUS	NA	unknown	FBL FIB1 FLRN	rRNA 2'-O-methyltransferase fibrillarin (EC 2.1.1.-) (34 kDa nucleolar scleroderma antigen) (Histone-glutamine methyltransferase) (U6 snRNA 2'-O-methyltransferase fibrillarin)
P22102	unknown	CYTOSOL	1	1	1	0	0	0	CYTOSOL	1	CYTOSOL	NA	unknown	GART PGFT PRGS	Trifunctional purine biosynthetic protein adenosine-3 [Includes: Phosphoribosylamine--glycine ligase (EC 6.3.4.13) (Glycinamide ribonucleotide synthetase) (GARS) (Phosphoribosylglycinamide synthetase); Phosphoribosylformylglycinamidine cyclo-ligase (EC 6.3.3.1) (AIR synthase) (AIRS) (Phosphoribosyl-aminoimidazole synthetase); Phosphoribosylglycinamide formyltransferase (EC 2.1.2.2) (5'-phosphoribosylglycinamide transformylase) (GAR transformylase) (GART)]
P22102_H	unknown	CYTOSOL	1	1	1	0	0	0	CYTOSOL	1	CYTOSOL	NA	unknown	NA	NA
P22234	unknown	CYTOSOL	1	1	1	0	0	0	CYTOSOL	1	CYTOSOL	NA	unknown	PAICS ADE2 AIRC PAIS	Bifunctional phosphoribosylaminoimidazole carboxylase/phosphoribosylaminoimidazole succinocarboxamide synthetase (PAICS) [Includes: Phosphoribosylaminoimidazole carboxylase (EC 4.1.1.21) (AIR carboxylase) (AIRC); Phosphoribosylaminoimidazole succinocarboxamide synthetase (EC 6.3.2.6) (SAICAR synthetase)]
P22234_H	unknown	CYTOSOL	1	1	1	0	0	0	CYTOSOL	1	CYTOSOL	NA	unknown	NA	NA
P22307	unknown	PEROXISOME	0.946173	0.71803	0.997812	0	0.956	0	unknown	1	unknown	NA	unknown	SCP2	Sterol carrier protein 2 (SCP-2) (Acetyl-CoA C-myristoyltransferase) (EC 2.3.1.155) (Non-specific lipid-transfer protein) (NSL-TP) (Propanoyl-CoA C-acyltransferase) (EC 2.3.1.176) (SCP-2/3-oxoacyl-CoA thiolase) (SCP-2/thiolase) (EC 2.3.1.16) (SCP-chi) (SCPX) (Sterol carrier protein X) (SCP-X)
P22307_H	unknown	PEROXISOME	0.991567	0.950672	0.999748	0	0.992	0	PEROXISOME	1	PEROXISOME	1	DL candidate	NA	NA
P22314	unknown	CYTOSOL	1	1	1	0	0	0	CYTOSOL	1	CYTOSOL	NA	unknown	UBA1 A1S9T UBE1	Ubiquitin-like modifier-activating enzyme 1 (EC 6.2.1.45) (Protein A1S9) (Ubiquitin-activating enzyme E1)
P22314_H	unknown	CYTOSOL	1	1	1	0	0	0	CYTOSOL	1	CYTOSOL	NA	unknown	NA	NA
P22392	unknown	xCYTOSKELETON	0.999833	0.99951	0.999963	0	0	0	xCYTOSKELETON	1	xCYTOSKELETON	NA	unknown	NME2 NM23B	Nucleoside diphosphate kinase B (NDK B) (NDP kinase B) (EC 2.7.4.6) (C-myc purine-binding transcription factor PUF) (Histidine protein kinase NDKB) (EC 2.7.13.3) (nm23-H2)
P22626	unknown	NUCLEUS	1	1	1	2.43102e-26	0	0.00266667	NUCLEUS	0.997333	NUCLEUS	NA	unknown	HNRNPA2B1 HNRPA2B1	Heterogeneous nuclear ribonucleoproteins A2/B1 (hnRNP A2/B1)
P22626_H	unknown	NUCLEUS	1	1	1	1.6799e-25	0	0.978667	NUCLEUS	0.0213333	unknown	NA	unknown	NA	NA
P22695	MITOCHONDRION	MITOCHONDRION	1	1	1	0	0	0	MITOCHONDRION	1	MITOCHONDRION	NA	unknown	UQCRC2	Cytochrome b-c1 complex subunit 2, mitochondrial (Complex III subunit 2) (Core protein II) (Ubiquinol-cytochrome-c reductase complex core protein 2)
P22695_H	unknown	MITOCHONDRION	1	1	1	0	0	0	MITOCHONDRION	1	MITOCHONDRION	NA	unknown	NA	NA
P23193	unknown	NUCLEUS	1	1	1	3.67023e-20	0	0.0275556	NUCLEUS	0.972444	NUCLEUS	NA	unknown	TCEA1 GTF2S TFIIS	Transcription elongation factor A protein 1 (Transcription elongation factor S-II protein 1) (Transcription elongation factor TFIIS.o)
P23193_H	unknown	NUCLEUS	1	1	1	8.08715e-24	0	0	NUCLEUS	1	NUCLEUS	NA	unknown	NA	NA
P23229	unknown	PM	1	0.999999	1	0	0	0	PM	1	PM	NA	unknown	ITGA6	Integrin alpha-6 (CD49 antigen-like family member F) (VLA-6) (CD antigen CD49f) [Cleaved into: Integrin alpha-6 heavy chain; Integrin alpha-6 light chain; Processed integrin alpha-6 (Alpha6p)]
P23246	unknown	NUCLEUS	1	1	1	7.15736e-16	0	0	NUCLEUS	1	NUCLEUS	NA	unknown	SFPQ PSF	Splicing factor, proline- and glutamine-rich (100 kDa DNA-pairing protein) (hPOMp100) (DNA-binding p52/p100 complex, 100 kDa subunit) (Polypyrimidine tract-binding protein-associated-splicing factor) (PSF) (PTB-associated-splicing factor)
P23246_H	unknown	NUCLEUS	1	1	1	1.48623e-16	0	0	NUCLEUS	1	NUCLEUS	NA	unknown	NA	NA
P23258	unknown	NUCLEUS	1	1	1	7.90654e-09	0	0	NUCLEUS	1	NUCLEUS	NA	unknown	TUBG1 TUBG	Tubulin gamma-1 chain (Gamma-1-tubulin) (Gamma-tubulin complex component 1) (GCP-1)
P23258_H	unknown	NUCLEUS	1	1	1	1.95877e-08	0	0.979111	NUCLEUS	0.0208889	unknown	NA	unknown	NA	NA
P23284	ER	ER	1	1	1	0	0	0	ER	1	ER	NA	unknown	PPIB CYPB	Peptidyl-prolyl cis-trans isomerase B (PPIase B) (EC 5.2.1.8) (CYP-S1) (Cyclophilin B) (Rotamase B) (S-cyclophilin) (SCYLP)
P23284_H	unknown	GA	1	1	1	2.27668e-10	1	0	GA	1	GA	1	DL candidate	NA	NA
P23368	MITOCHONDRION	MITOCHONDRION	1	1	1	0	0	0	MITOCHONDRION	1	MITOCHONDRION	NA	unknown	ME2	NAD-dependent malic enzyme, mitochondrial (NAD-ME) (EC 1.1.1.38) (Malic enzyme 2)
P23368_H	unknown	MITOCHONDRION	1	1	1	0	0	0	MITOCHONDRION	1	MITOCHONDRION	NA	unknown	NA	NA
P23381	unknown	CYTOSOL	1	1	1	0	0	0	CYTOSOL	1	CYTOSOL	NA	unknown	WARS1 IFI53 WARS WRS	Tryptophan--tRNA ligase, cytoplasmic (EC 6.1.1.2) (Interferon-induced protein 53) (IFP53) (Tryptophanyl-tRNA synthetase) (TrpRS) (hWRS) [Cleaved into: T1-TrpRS; T2-TrpRS]
P23381_H	unknown	CYTOSOL	1	1	1	0	0	0	CYTOSOL	1	CYTOSOL	NA	unknown	NA	NA
P23396	RIBOSOME	RIBOSOME	1	1	1	0	0	0	RIBOSOME	1	RIBOSOME	NA	unknown	RPS3 OK/SW-cl.26	Small ribosomal subunit protein uS3 (40S ribosomal protein S3) (EC 4.2.99.18)
P23396_H	unknown	RIBOSOME	1	1	1	0	0	0	RIBOSOME	1	RIBOSOME	NA	unknown	NA	NA
P23458_H	unknown	LYSOSOME	1	1	1	0	1	0	LYSOSOME	1	LYSOSOME	1	DL candidate	NA	NA
P23526	unknown	CYTOSOL	1	1	1	0	0	0	CYTOSOL	1	CYTOSOL	NA	unknown	AHCY SAHH	Adenosylhomocysteinase (AdoHcyase) (EC 3.13.2.1) (S-adenosyl-L-homocysteine hydrolase)
P23526_H	unknown	CYTOSOL	1	1	1	0	0	0	CYTOSOL	1	CYTOSOL	NA	unknown	NA	NA
P23528	xCYTOSKELETON	xCYTOSKELETON	1	1	1	0	0	0	xCYTOSKELETON	1	xCYTOSKELETON	NA	unknown	CFL1 CFL	Cofilin-1 (18 kDa phosphoprotein) (p18) (Cofilin, non-muscle isoform)
P23528_H	unknown	xCYTOSKELETON	1	1	1	0	0	0	xCYTOSKELETON	1	xCYTOSKELETON	NA	unknown	NA	NA
P23588	unknown	NUCLEUS	0.974191	0.910639	0.999828	2.5976e-06	0.92	0	NUCLEUS	1	NUCLEUS	NA	unknown	EIF4B	Eukaryotic translation initiation factor 4B (eIF-4B)
P23588_H	unknown	RIBOSOME	0.77298	0.072811	0.983766	0.00254197	0.284	0	unknown	1	unknown	NA	unknown	NA	NA
P23634	unknown	LYSOSOME	1	1	1	0	1	0	LYSOSOME	1	LYSOSOME	1	DL candidate	ATP2B4 ATP2B2 MXRA1	Plasma membrane calcium-transporting ATPase 4 (PMCA4) (EC 7.2.2.10) (Matrix-remodeling-associated protein 1) (Plasma membrane calcium ATPase isoform 4) (Plasma membrane calcium pump isoform 4)
P23786	MITOCHONDRION	MITOCHONDRION	1	1	1	0	0	0	MITOCHONDRION	1	MITOCHONDRION	NA	unknown	CPT2 CPT1	Carnitine O-palmitoyltransferase 2, mitochondrial (EC 2.3.1.21) (Carnitine palmitoyltransferase II) (CPT II)
P23919	unknown	CYTOSOL	1	1	1	0	0	0	CYTOSOL	1	CYTOSOL	NA	unknown	DTYMK CDC8 TMPK TYMK	Thymidylate kinase (EC 2.7.4.9) (dTMP kinase)
P23919_H	unknown	CYTOSOL	1	1	1	0	0	0	CYTOSOL	1	CYTOSOL	NA	unknown	NA	NA
P23921	unknown	CYTOSOL	1	1	1	3.91745e-15	0	0	CYTOSOL	1	CYTOSOL	NA	unknown	RRM1 RR1	Ribonucleoside-diphosphate reductase large subunit (EC 1.17.4.1) (Ribonucleoside-diphosphate reductase subunit M1) (Ribonucleotide reductase large subunit)
P23921_H	unknown	CYTOSOL	1	1	1	1.04327e-13	0	0	CYTOSOL	1	CYTOSOL	NA	unknown	NA	NA
P24534	unknown	NUCLEUS	1	1	1	3.09079e-25	0	0	NUCLEUS	1	NUCLEUS	NA	unknown	EEF1B2 EEF1B EF1B	Elongation factor 1-beta (EF-1-beta)
P24534_H	unknown	NUCLEUS	1	1	1	2.6526e-18	0	0	NUCLEUS	1	NUCLEUS	NA	unknown	NA	NA
P24539	MITOCHONDRION	MITOCHONDRION	1	1	1	0	0	0	MITOCHONDRION	1	MITOCHONDRION	NA	unknown	ATP5PB ATP5F1	ATP synthase F(0) complex subunit B1, mitochondrial (ATP synthase peripheral stalk-membrane subunit b) (ATP synthase proton-transporting mitochondrial F(0) complex subunit B1) (ATP synthase subunit b) (ATPase subunit b)
P24539_H	unknown	MITOCHONDRION	1	1	1	0	0	0	MITOCHONDRION	1	MITOCHONDRION	NA	unknown	NA	NA
P24666	unknown	CYTOSOL	1	1	1	0	0	0	CYTOSOL	1	CYTOSOL	NA	unknown	ACP1	Low molecular weight phosphotyrosine protein phosphatase (LMW-PTP) (LMW-PTPase) (EC 3.1.3.48) (Adipocyte acid phosphatase) (Low molecular weight cytosolic acid phosphatase) (EC 3.1.3.2) (Red cell acid phosphatase 1)
P24666_H	unknown	CYTOSOL	0.999995	0.999989	0.999998	0	0	0	CYTOSOL	1	CYTOSOL	NA	unknown	NA	NA
P24752	MITOCHONDRION	MITOCHONDRION	1	1	1	0	0	0	MITOCHONDRION	1	MITOCHONDRION	NA	unknown	ACAT1 ACAT MAT	Acetyl-CoA acetyltransferase, mitochondrial (EC 2.3.1.9) (Acetoacetyl-CoA thiolase) (T2)
P24752_H	unknown	MITOCHONDRION	1	1	1	0	0	0	MITOCHONDRION	1	MITOCHONDRION	NA	unknown	NA	NA
P24844	unknown	NUCLEUS	0.608362	0.194671	0.999513	0.00194676	1	1	unknown	0	unknown	1	DL candidate	MYL9 MLC2 MRLC1 MYRL2	Myosin regulatory light polypeptide 9 (20 kDa myosin light chain) (LC20) (MLC-2C) (Myosin RLC) (Myosin regulatory light chain 2, smooth muscle isoform) (Myosin regulatory light chain 9) (Myosin regulatory light chain MRLC1)
P24844_H	unknown	NUCLEUS	0.999303	0.99715	0.999999	1.74604e-05	1	1	NUCLEUS	0	unknown	1	DL candidate	NA	NA
P24928_H	unknown	NUCLEUS	1	1	1	1.33983e-15	0	0.998222	NUCLEUS	0.00177778	unknown	NA	unknown	NA	NA
P24941	unknown	CYTOSOL	0.998717	0.990552	0.999957	0.00105947	1	1	CYTOSOL	0	unknown	1	DL candidate	CDK2 CDKN2	Cyclin-dependent kinase 2 (EC 2.7.11.22) (Cell division protein kinase 2) (p33 protein kinase)
P25205	unknown	xCYTOSKELETON	0.769412	0.424756	0.956456	0.00170809	0.748	1	unknown	0	unknown	NA	unknown	MCM3	DNA replication licensing factor MCM3 (EC 3.6.4.12) (DNA polymerase alpha holoenzyme-associated protein P1) (P1-MCM3) (RLF subunit beta) (p102)
P25205_H	unknown	xCYTOSKELETON	0.63022	0.234285	0.991607	0.00232639	0.644	1	unknown	0	unknown	NA	unknown	NA	NA
P25325	unknown	NUCLEUS	1	1	1	2.95927e-25	1	0.952444	NUCLEUS	0.0475556	unknown	1	DL candidate	MPST TST2	3-mercaptopyruvate sulfurtransferase (MST) (EC 2.8.1.2)
P25398	RIBOSOME	RIBOSOME	1	1	1	0	0	0	RIBOSOME	1	RIBOSOME	NA	unknown	RPS12	Small ribosomal subunit protein eS12 (40S ribosomal protein S12)
P25398_H	unknown	RIBOSOME	0.991913	0.979165	0.997665	0.00135777	0.992	0	RIBOSOME	1	RIBOSOME	1	DL candidate	NA	NA
P25685	unknown	NUCLEUS	0.999979	0.999946	0.999995	1.35403e-05	0	0	NUCLEUS	1	NUCLEUS	NA	unknown	DNAJB1 DNAJ1 HDJ1 HSPF1	DnaJ homolog subfamily B member 1 (DnaJ protein homolog 1) (Heat shock 40 kDa protein 1) (HSP40) (Heat shock protein 40) (Human DnaJ protein 1) (hDj-1)
P25685_H	unknown	NUCLEUS	1	1	1	3.00792e-08	0	0	NUCLEUS	1	NUCLEUS	NA	unknown	NA	NA
P25705	MITOCHONDRION	MITOCHONDRION	1	1	1	0	0	0	MITOCHONDRION	1	MITOCHONDRION	NA	unknown	ATP5F1A ATP5A ATP5A1 ATP5AL2 ATPM	ATP synthase subunit alpha, mitochondrial (ATP synthase F1 subunit alpha)
P25705_H	unknown	MITOCHONDRION	1	1	1	0	0	0	MITOCHONDRION	1	MITOCHONDRION	NA	unknown	NA	NA
P25786	PROTEASOME	PROTEASOME	1	1	1	0	0	0	PROTEASOME	1	PROTEASOME	NA	unknown	PSMA1 HC2 NU PROS30 PSC2	Proteasome subunit alpha type-1 (30 kDa prosomal protein) (PROS-30) (Macropain subunit C2) (Multicatalytic endopeptidase complex subunit C2) (Proteasome component C2) (Proteasome nu chain)
P25786_H	unknown	PROTEASOME	1	1	1	7.15073e-28	0	0	PROTEASOME	1	PROTEASOME	NA	unknown	NA	NA
P25787	PROTEASOME	PROTEASOME	1	1	1	0	0	0	PROTEASOME	1	PROTEASOME	NA	unknown	PSMA2 HC3 PSC3	Proteasome subunit alpha type-2 (Macropain subunit C3) (Multicatalytic endopeptidase complex subunit C3) (Proteasome component C3)
P25788	unknown	PROTEASOME	1	1	1	0	0	0	PROTEASOME	1	PROTEASOME	NA	unknown	PSMA3 HC8 PSC8	Proteasome subunit alpha type-3 (Macropain subunit C8) (Multicatalytic endopeptidase complex subunit C8) (Proteasome component C8)
P25788_H	unknown	PROTEASOME	1	1	1	0	0	0	PROTEASOME	1	PROTEASOME	NA	unknown	NA	NA
P25789	PROTEASOME	PROTEASOME	1	1	1	0	0	0	PROTEASOME	1	PROTEASOME	NA	unknown	PSMA4 HC9 PSC9	Proteasome subunit alpha type-4 (Macropain subunit C9) (Multicatalytic endopeptidase complex subunit C9) (Proteasome component C9) (Proteasome subunit L)
P25789_H	unknown	PROTEASOME	1	1	1	0	0	0	PROTEASOME	1	PROTEASOME	NA	unknown	NA	NA
P26006	unknown	PM	0.978603	0.922799	0.997304	0	0.012	0	PM	1	PM	NA	unknown	ITGA3 MSK18	Integrin alpha-3 (CD49 antigen-like family member C) (FRP-2) (Galactoprotein B3) (GAPB3) (VLA-3 subunit alpha) (CD antigen CD49c) [Cleaved into: Integrin alpha-3 heavy chain; Integrin alpha-3 light chain]
P26038	unknown	PM	0.999676	0.998959	0.999949	2.46965e-07	0.012	0	PM	1	PM	NA	unknown	MSN	Moesin (Membrane-organizing extension spike protein)
P26038_H	unknown	PM	0.999992	0.99994	1	2.49825e-06	0.936	0	PM	1	PM	NA	unknown	NA	NA
P26196	unknown	RIBOSOME	0.903972	0.785451	0.970012	0.0114814	0.904	0	unknown	1	unknown	NA	unknown	DDX6 HLR2 RCK	Probable ATP-dependent RNA helicase DDX6 (EC 3.6.4.13) (ATP-dependent RNA helicase p54) (DEAD box protein 6) (Oncogene RCK)
P26196_H	unknown	RIBOSOME	0.977655	0.946967	0.992738	0.00395483	0.984	0	RIBOSOME	1	RIBOSOME	1	DL candidate	NA	NA
P26358_H	unknown	xCHROMATIN	1	1	1	1.34369e-19	1	1	xCHROMATIN	0	unknown	1	DL candidate	NA	NA
P26368	unknown	NUCLEUS	1	1	1	3.25042e-13	0	0	NUCLEUS	1	NUCLEUS	NA	unknown	U2AF2 U2AF65	Splicing factor U2AF 65 kDa subunit (U2 auxiliary factor 65 kDa subunit) (hU2AF(65)) (hU2AF65) (U2 snRNP auxiliary factor large subunit)
P26368_H	unknown	NUCLEUS	1	1	1	5.23863e-13	0	0	NUCLEUS	1	NUCLEUS	NA	unknown	NA	NA
P26373	RIBOSOME	RIBOSOME	1	1	1	0	0	0	RIBOSOME	1	RIBOSOME	NA	unknown	RPL13 BBC1 OK/SW-cl.46	Large ribosomal subunit protein eL13 (60S ribosomal protein L13) (Breast basic conserved protein 1)
P26373_H	unknown	RIBOSOME	1	1	1	0	0	0	RIBOSOME	1	RIBOSOME	NA	unknown	NA	NA
P26440	MITOCHONDRION	MITOCHONDRION	1	1	1	0	0	0	MITOCHONDRION	1	MITOCHONDRION	NA	unknown	IVD	Isovaleryl-CoA dehydrogenase, mitochondrial (IVD) (EC 1.3.8.4) (Butyryl-CoA dehydrogenase) (EC 1.3.8.1)
P26572_H	unknown	PM	0.920885	0.616645	0.997233	0.000293496	0.12	1	unknown	0	unknown	NA	unknown	NA	NA
P26583	unknown	xCHROMATIN	1	1	1	0	0	0.205333	xCHROMATIN	0.794667	unknown	NA	unknown	HMGB2 HMG2	High mobility group protein B2 (High mobility group protein 2) (HMG-2)
P26583_H	unknown	xCHROMATIN	1	1	1	0	0	0	xCHROMATIN	1	xCHROMATIN	NA	unknown	NA	NA
P26599	unknown	NUCLEUS	0.999997	0.99999	0.999999	1.69133e-06	0	0	NUCLEUS	1	NUCLEUS	NA	unknown	PTBP1 PTB	Polypyrimidine tract-binding protein 1 (PTB) (57 kDa RNA-binding protein PPTB-1) (Heterogeneous nuclear ribonucleoprotein I) (hnRNP I)
P26599_H	unknown	NUCLEUS	1	1	1	7.5105e-08	0	0	NUCLEUS	1	NUCLEUS	NA	unknown	NA	NA
P26639	unknown	CYTOSOL	1	1	1	0	0	0	CYTOSOL	1	CYTOSOL	NA	unknown	TARS1 TARS	Threonine--tRNA ligase 1, cytoplasmic (EC 6.1.1.3) (Threonyl-tRNA synthetase) (ThrRS) (Threonyl-tRNA synthetase 1)
P26639_H	unknown	CYTOSOL	1	1	1	0	0	0	CYTOSOL	1	CYTOSOL	NA	unknown	NA	NA
P26640	unknown	NUCLEUS	1	1	1	1.22902e-27	0	0	NUCLEUS	1	NUCLEUS	NA	unknown	VARS1 G7A VARS VARS2	Valine--tRNA ligase (EC 6.1.1.9) (Protein G7a) (Valyl-tRNA synthetase) (ValRS)
P26640_H	unknown	NUCLEUS	1	1	1	9.48781e-23	0	0.000888889	NUCLEUS	0.999111	NUCLEUS	NA	unknown	NA	NA
P26641	unknown	NUCLEUS	1	1	1	2.88987e-09	0.028	0	NUCLEUS	1	NUCLEUS	NA	unknown	EEF1G EF1G PRO1608	Elongation factor 1-gamma (EF-1-gamma) (eEF-1B gamma)
P26641_H	unknown	NUCLEUS	1	1	1	5.71907e-10	0	0	NUCLEUS	1	NUCLEUS	NA	unknown	NA	NA
P26885	ER	ER	1	1	1	0	0	0	ER	1	ER	NA	unknown	FKBP2 FKBP13	Peptidyl-prolyl cis-trans isomerase FKBP2 (PPIase FKBP2) (EC 5.2.1.8) (13 kDa FK506-binding protein) (13 kDa FKBP) (FKBP-13) (FK506-binding protein 2) (FKBP-2) (Immunophilin FKBP13) (Rotamase)
P26885_H	unknown	ER	0.997715	0.99136	0.999825	0.00395768	1	0.976	ER	0.024	unknown	1	DL candidate	NA	NA
P27105	unknown	LYSOSOME	0.96221	0.83218	0.997084	0.00045804	0.044	0	LYSOSOME	1	LYSOSOME	NA	unknown	STOM BND7 EPB72	Stomatin (Erythrocyte band 7 integral membrane protein) (Erythrocyte membrane protein band 7.2) (Protein 7.2b)
P27105_H	unknown	PM	0.998048	0.992047	0.999837	5.09488e-05	0.996	0	PM	1	PM	1	DL candidate	NA	NA
P27144	MITOCHONDRION	MITOCHONDRION	1	1	1	0	0	0	MITOCHONDRION	1	MITOCHONDRION	NA	unknown	AK4 AK3 AK3L1	Adenylate kinase 4, mitochondrial (AK 4) (EC 2.7.4.10) (EC 2.7.4.6) (Adenylate kinase 3-like) (GTP:AMP phosphotransferase AK4)
P27144_H	unknown	MITOCHONDRION	1	1	1	0	1	0.00177778	MITOCHONDRION	0.998222	MITOCHONDRION	1	DL candidate	NA	NA
P27348	unknown	CYTOSOL	0.999977	0.999942	1	0	0.896	0	CYTOSOL	1	CYTOSOL	NA	unknown	YWHAQ	14-3-3 protein theta (14-3-3 protein T-cell) (14-3-3 protein tau) (Protein HS1)
P27348_H	unknown	CYTOSOL	0.999999	0.999999	1	0	0	0	CYTOSOL	1	CYTOSOL	NA	unknown	NA	NA
P27361	unknown	CYTOSOL	0.975971	0.888916	0.998361	0.0218324	0.62	1	CYTOSOL	0	unknown	NA	unknown	MAPK3 ERK1 PRKM3	Mitogen-activated protein kinase 3 (MAP kinase 3) (MAPK 3) (EC 2.7.11.24) (ERT2) (Extracellular signal-regulated kinase 1) (ERK-1) (Insulin-stimulated MAP2 kinase) (MAP kinase isoform p44) (p44-MAPK) (Microtubule-associated protein 2 kinase) (p44-ERK1)
P27635	RIBOSOME	RIBOSOME	1	1	1	0	0	0	RIBOSOME	1	RIBOSOME	NA	unknown	RPL10 DXS648E QM	Large ribosomal subunit protein uL16 (60S ribosomal protein L10) (Laminin receptor homolog) (Protein QM) (Ribosomal protein L10) (Tumor suppressor QM)
P27635_H	unknown	RIBOSOME	1	1	1	0	0	0	RIBOSOME	1	RIBOSOME	NA	unknown	NA	NA
P27694	unknown	CYTOSOL	1	1	1	3.99145e-14	0	0.000888889	CYTOSOL	0.999111	CYTOSOL	NA	unknown	RPA1 REPA1 RPA70	Replication protein A 70 kDa DNA-binding subunit (RP-A p70) (Replication factor A protein 1) (RF-A protein 1) (Single-stranded DNA-binding protein) [Cleaved into: Replication protein A 70 kDa DNA-binding subunit, N-terminally processed]
P27694_H	unknown	CYTOSOL	1	1	1	9.92388e-15	0	0	CYTOSOL	1	CYTOSOL	NA	unknown	NA	NA
P27695	unknown	NUCLEUS	1	1	1	7.00963e-19	0	0	NUCLEUS	1	NUCLEUS	NA	unknown	APEX1 APE APE1 APEX APX HAP1 REF1	DNA-(apurinic or apyrimidinic site) endonuclease (EC 3.1.11.2) (APEX nuclease) (APEN) (Apurinic-apyrimidinic endonuclease 1) (AP endonuclease 1) (APE-1) (REF-1) (Redox factor-1) [Cleaved into: DNA-(apurinic or apyrimidinic site) endonuclease, mitochondrial]
P27695_H	unknown	NUCLEUS	1	1	1	2.59752e-22	0	0	NUCLEUS	1	NUCLEUS	NA	unknown	NA	NA
P27707	unknown	CYTOSOL	0.870142	0.695252	0.961459	0	0.896	0	unknown	1	unknown	NA	unknown	DCK	Deoxycytidine kinase (dCK) (EC 2.7.1.74) (Deoxyadenosine kinase) (EC 2.7.1.76) (Deoxyguanosine kinase) (EC 2.7.1.113)
P27708	unknown	xCYTOSKELETON	0.99555	0.983488	0.999478	8.64544e-05	0.996	1	xCYTOSKELETON	0	unknown	1	DL candidate	CAD	CAD protein [Includes: Glutamine-dependent carbamoyl-phosphate synthase (EC 6.3.5.5); Aspartate carbamoyltransferase (EC 2.1.3.2); Dihydroorotase (EC 3.5.2.3)]
P27708_H	unknown	xCYTOSKELETON	0.998529	0.994671	0.999826	3.20494e-05	1	1	xCYTOSKELETON	0	unknown	1	DL candidate	NA	NA
P27797	unknown	PEROXISOME	0.417504	0.0265822	0.902042	0.00132527	1	0	unknown	1	unknown	1	DL candidate	CALR CRTC	Calreticulin (CRP55) (Calregulin) (Endoplasmic reticulum resident protein 60) (ERp60) (HACBP) (grp60)
P27797_H	unknown	GA	0.999068	0.99417	0.99998	4.94972e-06	1	0	GA	1	GA	1	DL candidate	NA	NA
P27816	unknown	NUCLEUS	1	1	1	1.09312e-14	0	0	NUCLEUS	1	NUCLEUS	NA	unknown	MAP4	Microtubule-associated protein 4 (MAP-4)
P27816	unknown	NUCLEUS	1	1	1	1.09312e-14	0	0	NUCLEUS	1	NUCLEUS	NA	unknown	MAP4	Microtubule-associated protein 4 (MAP-4)
P27816-4	unknown	NUCLEUS	0.986898	0.955445	0.999899	2.49361e-06	0.928	0	NUCLEUS	1	NUCLEUS	NA	unknown	NA	NA
P27816_H	unknown	NUCLEUS	1	1	1	0	1	0	NUCLEUS	1	NUCLEUS	1	DL candidate	NA	NA
P27824	ER	ER	1	1	1	0	0	0	ER	1	ER	NA	unknown	CANX	Calnexin (IP90) (Major histocompatibility complex class I antigen-binding protein p88) (p90)
P27824_H	unknown	ER	1	1	1	0	0	0	ER	1	ER	NA	unknown	NA	NA
P28062	unknown	NUCLEUS	0.999928	0.999702	0.999992	2.72286e-05	0	1	NUCLEUS	0	unknown	NA	unknown	PSMB8 LMP7 PSMB5i RING10 Y2	Proteasome subunit beta type-8 (EC 3.4.25.1) (Low molecular mass protein 7) (Macropain subunit C13) (Multicatalytic endopeptidase complex subunit C13) (Proteasome component C13) (Proteasome subunit beta-5i) (Really interesting new gene 10 protein)
P28066	unknown	PROTEASOME	1	1	1	0	0	0	PROTEASOME	1	PROTEASOME	NA	unknown	PSMA5	Proteasome subunit alpha type-5 (Macropain zeta chain) (Multicatalytic endopeptidase complex zeta chain) (Proteasome zeta chain)
P28066_H	unknown	xCYTOSKELETON	0.999998	0.999982	1	8.52046e-08	1	1	xCYTOSKELETON	0	unknown	1	DL candidate	NA	NA
P28070	PROTEASOME	PROTEASOME	1	1	1	0	0	0	PROTEASOME	1	PROTEASOME	NA	unknown	PSMB4 PROS26	Proteasome subunit beta type-4 (26 kDa prosomal protein) (HsBPROS26) (PROS-26) (Macropain beta chain) (Multicatalytic endopeptidase complex beta chain) (Proteasome beta chain) (Proteasome chain 3) (HsN3)
P28070_H	unknown	PROTEASOME	1	1	1	0	0	0	PROTEASOME	1	PROTEASOME	NA	unknown	NA	NA
P28072	PROTEASOME	PROTEASOME	1	1	1	0	0	0	PROTEASOME	1	PROTEASOME	NA	unknown	PSMB6 LMPY Y	Proteasome subunit beta type-6 (EC 3.4.25.1) (Macropain delta chain) (Multicatalytic endopeptidase complex delta chain) (Proteasome delta chain) (Proteasome subunit Y)
P28072_H	unknown	PROTEASOME	1	1	1	0	0	0	PROTEASOME	1	PROTEASOME	NA	unknown	NA	NA
P28074	PROTEASOME	PROTEASOME	1	1	1	0	0	0	PROTEASOME	1	PROTEASOME	NA	unknown	PSMB5 LMPX MB1 X	Proteasome subunit beta type-5 (EC 3.4.25.1) (Macropain epsilon chain) (Multicatalytic endopeptidase complex epsilon chain) (Proteasome chain 6) (Proteasome epsilon chain) (Proteasome subunit MB1) (Proteasome subunit X)
P28074_H	unknown	PROTEASOME	1	1	1	6.78325e-26	0	0	PROTEASOME	1	PROTEASOME	NA	unknown	NA	NA
P28288	PEROXISOME	PEROXISOME	1	1	1	0	0	0	PEROXISOME	1	PEROXISOME	NA	unknown	ABCD3 PMP70 PXMP1	ATP-binding cassette sub-family D member 3 (EC 3.1.2.-) (EC 7.6.2.-) (70 kDa peroxisomal membrane protein) (PMP70)
P28288_H	unknown	PEROXISOME	0.999943	0.999758	0.999995	5.10379e-07	1	0	PEROXISOME	1	PEROXISOME	1	DL candidate	NA	NA
P28331	unknown	GA	0.978735	0.856761	0.999897	0	0.98	0.044	GA	0.956	GA	1	DL candidate	NDUFS1	NADH-ubiquinone oxidoreductase 75 kDa subunit, mitochondrial (EC 7.1.1.2) (Complex I-75kD) (CI-75kD)
P28331_H	unknown	MITOCHONDRION	1	1	1	0	0	0	MITOCHONDRION	1	MITOCHONDRION	NA	unknown	NA	NA
P28370_H	unknown	NUCLEUS	0.999785	0.998452	1	7.22812e-05	0	1	NUCLEUS	0	unknown	NA	unknown	NA	NA
P28482	unknown	CYTOSOL	1	1	1	1.33641e-16	0	0	CYTOSOL	1	CYTOSOL	NA	unknown	MAPK1 ERK2 PRKM1 PRKM2	Mitogen-activated protein kinase 1 (MAP kinase 1) (MAPK 1) (EC 2.7.11.24) (ERT1) (Extracellular signal-regulated kinase 2) (ERK-2) (MAP kinase isoform p42) (p42-MAPK) (Mitogen-activated protein kinase 2) (MAP kinase 2) (MAPK 2)
P28482_H	unknown	CYTOSOL	1	1	1	2.29276e-14	0	0.0475556	CYTOSOL	0.952444	CYTOSOL	NA	unknown	NA	NA
P28838	unknown	CYTOSOL	1	1	1	0	0	0.000888889	CYTOSOL	0.999111	CYTOSOL	NA	unknown	LAP3 LAPEP PEPS	Cytosol aminopeptidase (EC 3.4.11.1) (Cysteinylglycine-S-conjugate dipeptidase) (EC 3.4.13.23) (Leucine aminopeptidase 3) (LAP-3) (Leucyl aminopeptidase) (Peptidase S) (Proline aminopeptidase) (EC 3.4.11.5) (Prolyl aminopeptidase)
P28838_H	unknown	CYTOSOL	1	1	1	0	0	0	CYTOSOL	1	CYTOSOL	NA	unknown	NA	NA
P29144	unknown	PROTEASOME	0.999996	0.999972	1	2.56788e-07	1	1	PROTEASOME	0	unknown	1	DL candidate	TPP2	Tripeptidyl-peptidase 2 (TPP-2) (EC 3.4.14.10) (Tripeptidyl aminopeptidase) (Tripeptidyl-peptidase II) (TPP-II)
P29144_H	unknown	NUCLEUS	0.999981	0.999894	0.999999	5.41744e-06	0	0.992889	NUCLEUS	0.00711111	unknown	NA	unknown	NA	NA
P29218	CYTOSOL	CYTOSOL	1	1	1	0	0	0	CYTOSOL	1	CYTOSOL	NA	unknown	IMPA1 IMPA	Inositol monophosphatase 1 (IMP 1) (IMPase 1) (EC 3.1.3.25) (D-galactose 1-phosphate phosphatase) (EC 3.1.3.94) (Inositol-1(or 4)-monophosphatase 1) (Lithium-sensitive myo-inositol monophosphatase A1)
P29317	unknown	LYSOSOME	1	0.999999	1	0	1	0	LYSOSOME	1	LYSOSOME	1	DL candidate	EPHA2 ECK	Ephrin type-A receptor 2 (EC 2.7.10.1) (Epithelial cell kinase) (Tyrosine-protein kinase receptor ECK)
P29317_H	unknown	LYSOSOME	0.984895	0.950834	0.998422	0.00732486	1	0	LYSOSOME	1	LYSOSOME	1	DL candidate	NA	NA
P29353	unknown	NUCLEUS	1	1	1	1.3887e-08	1	1	NUCLEUS	0	unknown	1	DL candidate	SHC1 SHC SHCA	SHC-transforming protein 1 (SHC-transforming protein 3) (SHC-transforming protein A) (Src homology 2 domain-containing-transforming protein C1) (SH2 domain protein C1)
P29401	unknown	CYTOSOL	0.997506	0.988663	0.999973	0	0.476	0	CYTOSOL	1	CYTOSOL	NA	unknown	TKT	Transketolase (TK) (EC 2.2.1.1)
P29401_H	unknown	CYTOSOL	0.99952	0.998782	0.999856	0	0	0	CYTOSOL	1	CYTOSOL	NA	unknown	NA	NA
P29590	unknown	CYTOSOL	1	1	1	0	0	0	CYTOSOL	1	CYTOSOL	NA	unknown	PML MYL PP8675 RNF71 TRIM19	Protein PML (E3 SUMO-protein ligase PML) (EC 2.3.2.-) (Promyelocytic leukemia protein) (RING finger protein 71) (RING-type E3 SUMO transferase PML) (Tripartite motif-containing protein 19) (TRIM19)
P29692-3	unknown	NUCLEUS	1	1	1	3.07406e-27	0	0.0271111	NUCLEUS	0.972889	NUCLEUS	NA	unknown	NA	NA
P29966	unknown	LYSOSOME	1	1	1	0	0	0	LYSOSOME	1	LYSOSOME	NA	unknown	MARCKS MACS PRKCSL	Myristoylated alanine-rich C-kinase substrate (MARCKS) (Protein kinase C substrate, 80 kDa protein, light chain) (80K-L protein) (PKCSL)
P29966_H	unknown	LYSOSOME	1	1	1	0	0	0	LYSOSOME	1	LYSOSOME	NA	unknown	NA	NA
P29992	unknown	LYSOSOME	0.999988	0.99994	0.999999	0	1	0	LYSOSOME	1	LYSOSOME	1	DL candidate	GNA11 GA11	Guanine nucleotide-binding protein subunit alpha-11 (G alpha-11) (G-protein subunit alpha-11) (Guanine nucleotide-binding protein G(y) subunit alpha)
P29992_H	unknown	LYSOSOME	0.999973	0.99987	0.999998	0	1	0	LYSOSOME	1	LYSOSOME	1	DL candidate	NA	NA
P30040	ER	ER	1	1	1	0	0	0	ER	1	ER	NA	unknown	ERP29 C12orf8 ERP28	Endoplasmic reticulum resident protein 29 (ERp29) (Endoplasmic reticulum resident protein 28) (ERp28) (Endoplasmic reticulum resident protein 31) (ERp31)
P30040_H	unknown	GA	0.999994	0.999967	1	1.16739e-07	1	0	GA	1	GA	1	DL candidate	NA	NA
P30041	unknown	xCYTOSKELETON	1	1	1	0	0	0	xCYTOSKELETON	1	xCYTOSKELETON	NA	unknown	PRDX6 AOP2 KIAA0106	Peroxiredoxin-6 (EC 1.11.1.27) (1-Cys peroxiredoxin) (1-Cys PRX) (24 kDa protein) (Acidic calcium-independent phospholipase A2) (aiPLA2) (EC 3.1.1.4) (Antioxidant protein 2) (Glutathione-dependent peroxiredoxin) (Liver 2D page spot 40) (Lysophosphatidylcholine acyltransferase 5) (LPC acyltransferase 5) (LPCAT-5) (Lyso-PC acyltransferase 5) (EC 2.3.1.23) (Non-selenium glutathione peroxidase) (NSGPx) (Red blood cells page spot 12)
P30041_H	unknown	CYTOSOL	0.927364	0.28854	0.989629	0	0.112	0	unknown	1	unknown	NA	unknown	NA	NA
P30043	unknown	CYTOSOL	1	1	1	0	0	0	CYTOSOL	1	CYTOSOL	NA	unknown	BLVRB FLR	Flavin reductase (NADPH) (FR) (EC 1.5.1.30) (Biliverdin reductase B) (BVR-B) (EC 1.3.1.24) (Biliverdin-IX beta-reductase) (Green heme-binding protein) (GHBP) (NADPH-dependent diaphorase) (NADPH-flavin reductase) (FLR)
P30043_H	unknown	CYTOSOL	1	1	1	0	0	0	CYTOSOL	1	CYTOSOL	NA	unknown	NA	NA
P30044	unknown	xCYTOSKELETON	1	1	1	0	0	1	xCYTOSKELETON	0	unknown	NA	unknown	PRDX5 ACR1 SBBI10	Peroxiredoxin-5, mitochondrial (EC 1.11.1.24) (Alu corepressor 1) (Antioxidant enzyme B166) (AOEB166) (Liver tissue 2D-page spot 71B) (PLP) (Peroxiredoxin V) (Prx-V) (Peroxisomal antioxidant enzyme) (TPx type VI) (Thioredoxin peroxidase PMP20) (Thioredoxin-dependent peroxiredoxin 5)
P30044_H	unknown	xCYTOSKELETON	0.99977	0.999227	0.999965	0	0	1	xCYTOSKELETON	0	unknown	NA	unknown	NA	NA
P30048	unknown	MITOCHONDRION	1	1	1	0	0	0	MITOCHONDRION	1	MITOCHONDRION	NA	unknown	PRDX3 AOP1	Thioredoxin-dependent peroxide reductase, mitochondrial (EC 1.11.1.24) (Antioxidant protein 1) (AOP-1) (HBC189) (Peroxiredoxin III) (Prx-III) (Peroxiredoxin-3) (Protein MER5 homolog) (Thioredoxin-dependent peroxiredoxin 3)
P30048_H	unknown	MITOCHONDRION	1	1	1	0	0	0	MITOCHONDRION	1	MITOCHONDRION	NA	unknown	NA	NA
P30049	unknown	xCHROMATIN	0.986875	0.903188	0.999929	0	0.988	0	xCHROMATIN	1	xCHROMATIN	1	DL candidate	ATP5F1D ATP5D	ATP synthase subunit delta, mitochondrial (ATP synthase F1 subunit delta) (F-ATPase delta subunit)
P30049_H	unknown	MITOCHONDRION	1	1	1	0	0	0	MITOCHONDRION	1	MITOCHONDRION	NA	unknown	NA	NA
P30050	RIBOSOME	RIBOSOME	1	1	1	0	0	0	RIBOSOME	1	RIBOSOME	NA	unknown	RPL12	Large ribosomal subunit protein uL11 (60S ribosomal protein L12)
P30050_H	unknown	RIBOSOME	1	1	1	0	0	0	RIBOSOME	1	RIBOSOME	NA	unknown	NA	NA
P30084	MITOCHONDRION	MITOCHONDRION	1	1	1	0	0	0	MITOCHONDRION	1	MITOCHONDRION	NA	unknown	ECHS1	Enoyl-CoA hydratase, mitochondrial (mECH) (mECH1) (EC 4.2.1.17) (EC 5.3.3.8) (Enoyl-CoA hydratase 1) (ECHS1) (Short-chain enoyl-CoA hydratase) (SCEH)
P30084_H	unknown	MITOCHONDRION	1	1	1	0	0	0	MITOCHONDRION	1	MITOCHONDRION	NA	unknown	NA	NA
P30085	unknown	xCYTOSKELETON	0.585937	0.310903	0.827963	0	0.364	0	unknown	1	unknown	NA	unknown	CMPK1 CMK CMPK UCK UMK UMPK	UMP-CMP kinase (EC 2.7.4.14) (Deoxycytidylate kinase) (CK) (dCMP kinase) (Nucleoside-diphosphate kinase) (EC 2.7.4.6) (Uridine monophosphate/cytidine monophosphate kinase) (UMP/CMP kinase) (UMP/CMPK)
P30085_H	unknown	CYTOSOL	0.998449	0.996083	0.999536	0	0.004	0	CYTOSOL	1	CYTOSOL	NA	unknown	NA	NA
P30086	unknown	xCYTOSKELETON	1	1	1	0	0	0	xCYTOSKELETON	1	xCYTOSKELETON	NA	unknown	PEBP1 PBP PEBP	Phosphatidylethanolamine-binding protein 1 (PEBP-1) (HCNPpp) (Neuropolypeptide h3) (Prostatic-binding protein) (Raf kinase inhibitor protein) (RKIP) [Cleaved into: Hippocampal cholinergic neurostimulating peptide (HCNP)]
P30086_H	unknown	xCYTOSKELETON	0.999827	0.99926	0.999999	0	0.552	0	xCYTOSKELETON	1	xCYTOSKELETON	NA	unknown	NA	NA
P30101	ER	ER	1	1	1	0	0	0	ER	1	ER	NA	unknown	PDIA3 ERP57 ERP60 GRP58	Protein disulfide-isomerase A3 (EC 5.3.4.1) (58 kDa glucose-regulated protein) (58 kDa microsomal protein) (p58) (Disulfide isomerase ER-60) (Endoplasmic reticulum resident protein 57) (ER protein 57) (ERp57) (Endoplasmic reticulum resident protein 60) (ER protein 60) (ERp60)
P30101_H	unknown	ER	0.999382	0.997469	0.999939	4.14523e-06	0	0	ER	1	ER	NA	unknown	NA	NA
P30153	unknown	CYTOSOL	1	1	1	0	0	0	CYTOSOL	1	CYTOSOL	NA	unknown	PPP2R1A	Serine/threonine-protein phosphatase 2A 65 kDa regulatory subunit A alpha isoform (Medium tumor antigen-associated 61 kDa protein) (PP2A subunit A isoform PR65-alpha) (PP2A subunit A isoform R1-alpha)
P30153_H	unknown	CYTOSOL	1	1	1	0	0	0	CYTOSOL	1	CYTOSOL	NA	unknown	NA	NA
P30154	unknown	CYTOSOL	0.691984	0.309251	0.932166	0.00247501	0.284	1	unknown	0	unknown	NA	unknown	PPP2R1B	Serine/threonine-protein phosphatase 2A 65 kDa regulatory subunit A beta isoform (PP2A subunit A isoform PR65-beta) (PP2A subunit A isoform R1-beta)
P30405	MITOCHONDRION	MITOCHONDRION	1	1	1	0	0	0	MITOCHONDRION	1	MITOCHONDRION	NA	unknown	PPIF CYP3	Peptidyl-prolyl cis-trans isomerase F, mitochondrial (PPIase F) (EC 5.2.1.8) (Cyclophilin D) (CyP-D) (CypD) (Cyclophilin F) (Mitochondrial cyclophilin) (CyP-M) (Rotamase F)
P30405_H	unknown	MITOCHONDRION	0.999956	0.999748	1	0	0	0	MITOCHONDRION	1	MITOCHONDRION	NA	unknown	NA	NA
P30419	unknown	NUCLEUS	1	1	1	4.55394e-10	0.016	0	NUCLEUS	1	NUCLEUS	NA	unknown	NMT1 NMT	Glycylpeptide N-tetradecanoyltransferase 1 (EC 2.3.1.97) (Myristoyl-CoA:protein N-myristoyltransferase 1) (HsNMT1) (NMT 1) (Type I N-myristoyltransferase) (Peptide N-myristoyltransferase 1) (Protein-lysine myristoyltransferase NMT1) (EC 2.3.1.-)
P30419_H	unknown	NUCLEUS	1	1	1	6.38946e-10	0	0	NUCLEUS	1	NUCLEUS	NA	unknown	NA	NA
P30519	unknown	ER	1	1	1	2.34022e-11	0	0	ER	1	ER	NA	unknown	HMOX2 HO2	Heme oxygenase 2 (HO-2) (EC 1.14.14.18) [Cleaved into: Heme oxygenase 2 soluble form]
P30519_H	unknown	ER	1	1	1	1.88127e-11	0	0	ER	1	ER	NA	unknown	NA	NA
P30520	unknown	CYTOSOL	1	1	1	0	0	0	CYTOSOL	1	CYTOSOL	NA	unknown	ADSS2 ADSS	Adenylosuccinate synthetase isozyme 2 (AMPSase 2) (AdSS 2) (EC 6.3.4.4) (Adenylosuccinate synthetase, acidic isozyme) (Adenylosuccinate synthetase, liver isozyme) (L-type adenylosuccinate synthetase) (IMP--aspartate ligase 2)
P30520_H	unknown	CYTOSOL	1	1	1	0	0	0	CYTOSOL	1	CYTOSOL	NA	unknown	NA	NA
P30530_H	unknown	PM	1	1	1	7.16968e-09	1	0	PM	1	PM	1	DL candidate	NA	NA
P30533	unknown	ER	1	1	1	1.14827e-10	0.972	0	ER	1	ER	1	DL candidate	LRPAP1 A2MRAP	Alpha-2-macroglobulin receptor-associated protein (Alpha-2-MRAP) (Low density lipoprotein receptor-related protein-associated protein 1) (RAP)
P30533_H	unknown	ER	1	1	1	2.12365e-09	0	0	ER	1	ER	NA	unknown	NA	NA
P30566	unknown	CYTOSOL	1	1	1	0	0	0	CYTOSOL	1	CYTOSOL	NA	unknown	ADSL AMPS	Adenylosuccinate lyase (ADSL) (ASL) (EC 4.3.2.2) (Adenylosuccinase) (ASase)
P30566_H	unknown	CYTOSOL	1	1	1	0	0	0	CYTOSOL	1	CYTOSOL	NA	unknown	NA	NA
P30825	unknown	PM	0.936106	0.698722	0.995777	0.00132111	0.996	0	unknown	1	unknown	1	DL candidate	SLC7A1 ATRC1 ERR REC1L	High affinity cationic amino acid transporter 1 (CAT-1) (CAT1) (Ecotropic retroviral leukemia receptor homolog) (Ecotropic retrovirus receptor homolog) (Solute carrier family 7 member 1) (System Y+ basic amino acid transporter)
P30825_H	unknown	PEROXISOME	0.954931	0.854517	0.992141	0.000448195	0.964	0	PEROXISOME	1	PEROXISOME	NA	unknown	NA	NA
P30837	MITOCHONDRION	MITOCHONDRION	1	1	1	0	0	0	MITOCHONDRION	1	MITOCHONDRION	NA	unknown	ALDH1B1 ALDH5 ALDHX	Aldehyde dehydrogenase X, mitochondrial (EC 1.2.1.3) (Aldehyde dehydrogenase 5) (Aldehyde dehydrogenase family 1 member B1)
P30876	unknown	CYTOSOL	0.739219	0.0266252	0.968164	0.105642	0.988	1	unknown	0	unknown	1	DL candidate	POLR2B	DNA-directed RNA polymerase II subunit RPB2 (EC 2.7.7.6) (DNA-directed RNA polymerase II 140 kDa polypeptide) (DNA-directed RNA polymerase II subunit B) (RNA polymerase II subunit 2) (RNA polymerase II subunit B2)
P31040	MITOCHONDRION	MITOCHONDRION	1	1	1	0	0	0	MITOCHONDRION	1	MITOCHONDRION	NA	unknown	SDHA SDH2 SDHF	Succinate dehydrogenase [ubiquinone] flavoprotein subunit, mitochondrial (EC 1.3.5.1) (Flavoprotein subunit of complex II) (Fp)
P31040_H	unknown	MITOCHONDRION	1	1	1	0	0	0	MITOCHONDRION	1	MITOCHONDRION	NA	unknown	NA	NA
P31146	unknown	PM	0.966442	0.614289	1	0.000974234	1	0.999556	PM	0.000444444	unknown	1	DL candidate	CORO1A CORO1	Coronin-1A (Coronin-like protein A) (Clipin-A) (Coronin-like protein p57) (Tryptophan aspartate-containing coat protein) (TACO)
P31150	unknown	CYTOSOL	1	1	1	0	0	0	CYTOSOL	1	CYTOSOL	NA	unknown	GDI1 GDIL OPHN2 RABGDIA XAP4	Rab GDP dissociation inhibitor alpha (Rab GDI alpha) (Guanosine diphosphate dissociation inhibitor 1) (GDI-1) (Oligophrenin-2) (Protein XAP-4)
P31150_H	unknown	CYTOSOL	1	1	1	1.93538e-13	1	0	CYTOSOL	1	CYTOSOL	1	DL candidate	NA	NA
P31153	CYTOSOL	CYTOSOL	1	1	1	0	0	0	CYTOSOL	1	CYTOSOL	NA	unknown	MAT2A AMS2 MATA2	S-adenosylmethionine synthase isoform type-2 (AdoMet synthase 2) (EC 2.5.1.6) (Methionine adenosyltransferase 2) (MAT 2) (Methionine adenosyltransferase II) (MAT-II)
P31153_H	unknown	CYTOSOL	1	1	1	0	0	0	CYTOSOL	1	CYTOSOL	NA	unknown	NA	NA
P31350_H	unknown	CYTOSOL	1	1	1	1.0433e-12	0	0.0168889	CYTOSOL	0.983111	CYTOSOL	NA	unknown	NA	NA
P31483	unknown	NUCLEUS	1	1	1	2.20892e-29	0	0	NUCLEUS	1	NUCLEUS	NA	unknown	TIA1	Cytotoxic granule associated RNA binding protein TIA1 (Nucleolysin TIA-1 isoform p40) (RNA-binding protein TIA-1) (T-cell-restricted intracellular antigen-1) (TIA-1) (p40-TIA-1)
P31483_H	unknown	NUCLEUS	1	1	1	3.94916e-27	0	0	NUCLEUS	1	NUCLEUS	NA	unknown	NA	NA
P31689	unknown	PM	0.999894	0.999434	0.999996	0.000224446	1	0.936889	PM	0.0631111	unknown	1	DL candidate	DNAJA1 DNAJ2 HDJ2 HSJ2 HSPF4	DnaJ homolog subfamily A member 1 (DnaJ protein homolog 2) (HSDJ) (Heat shock 40 kDa protein 4) (Heat shock protein J2) (HSJ-2) (Human DnaJ protein 2) (hDj-2)
P31689_H	unknown	PM	0.997795	0.989044	0.999859	0.00295612	1	0.103556	PM	0.896444	unknown	1	DL candidate	NA	NA
P31930	MITOCHONDRION	MITOCHONDRION	1	1	1	0	0	0	MITOCHONDRION	1	MITOCHONDRION	NA	unknown	UQCRC1	Cytochrome b-c1 complex subunit 1, mitochondrial (Complex III subunit 1) (Core protein I) (Ubiquinol-cytochrome-c reductase complex core protein 1)
P31930_H	unknown	MITOCHONDRION	1	1	1	0	0	0	MITOCHONDRION	1	MITOCHONDRION	NA	unknown	NA	NA
P31937	MITOCHONDRION	MITOCHONDRION	1	1	1	0	0	0	MITOCHONDRION	1	MITOCHONDRION	NA	unknown	HIBADH	3-hydroxyisobutyrate dehydrogenase, mitochondrial (HIBADH) (EC 1.1.1.31)
P31937_H	unknown	MITOCHONDRION	1	1	1	0	0	0	MITOCHONDRION	1	MITOCHONDRION	NA	unknown	NA	NA
P31939	unknown	CYTOSOL	1	1	1	0	0.572	0	CYTOSOL	1	CYTOSOL	NA	unknown	ATIC PURH OK/SW-cl.86	Bifunctional purine biosynthesis protein ATIC (AICAR transformylase/inosine monophosphate cyclohydrolase) (ATIC) [Cleaved into: Bifunctional purine biosynthesis protein ATIC, N-terminally processed] [Includes: Phosphoribosylaminoimidazolecarboxamide formyltransferase (EC 2.1.2.3) (5-aminoimidazole-4-carboxamide ribonucleotide formyltransferase) (AICAR formyltransferase) (AICAR transformylase); Inosine 5'-monophosphate cyclohydrolase (IMP cyclohydrolase) (EC 3.5.4.10) (IMP synthase) (Inosinicase)]
P31939_H	unknown	CYTOSOL	1	1	1	0	0	0	CYTOSOL	1	CYTOSOL	NA	unknown	NA	NA
P31943	unknown	NUCLEUS	1	1	1	3.34144e-17	0	0	NUCLEUS	1	NUCLEUS	NA	unknown	HNRNPH1 HNRPH HNRPH1	Heterogeneous nuclear ribonucleoprotein H (hnRNP H) [Cleaved into: Heterogeneous nuclear ribonucleoprotein H, N-terminally processed]
P31943_H	unknown	NUCLEUS	1	1	1	3.97872e-18	0	0	NUCLEUS	1	NUCLEUS	NA	unknown	NA	NA
P31946	unknown	CYTOSOL	1	1	1	0	0	0	CYTOSOL	1	CYTOSOL	NA	unknown	YWHAB	14-3-3 protein beta/alpha (Protein 1054) (Protein kinase C inhibitor protein 1) (KCIP-1) [Cleaved into: 14-3-3 protein beta/alpha, N-terminally processed]
P31946_H	unknown	CYTOSOL	1	1	1	0	0	0	CYTOSOL	1	CYTOSOL	NA	unknown	NA	NA
P31948	unknown	xCYTOSKELETON	0.999945	0.999848	0.999988	0	0	0	xCYTOSKELETON	1	xCYTOSKELETON	NA	unknown	STIP1	Stress-induced-phosphoprotein 1 (STI1) (Hsc70/Hsp90-organizing protein) (Hop) (Renal carcinoma antigen NY-REN-11) (Transformation-sensitive protein IEF SSP 3521)
P31948_H	unknown	CYTOSOL	1	1	1	0	0	0	CYTOSOL	1	CYTOSOL	NA	unknown	NA	NA
P31949	unknown	xCYTOSKELETON	1	1	1	0	0	0	xCYTOSKELETON	1	xCYTOSKELETON	NA	unknown	S100A11 MLN70 S100C	Protein S100-A11 (Calgizzarin) (Metastatic lymph node gene 70 protein) (MLN 70) (Protein S100-C) (S100 calcium-binding protein A11) [Cleaved into: Protein S100-A11, N-terminally processed]
P31949_H	unknown	xCYTOSKELETON	1	1	1	0	0	0	xCYTOSKELETON	1	xCYTOSKELETON	NA	unknown	NA	NA
P32119	unknown	CYTOSOL	1	1	1	0	0	0	CYTOSOL	1	CYTOSOL	NA	unknown	PRDX2 NKEFB TDPX1	Peroxiredoxin-2 (EC 1.11.1.24) (Natural killer cell-enhancing factor B) (NKEF-B) (PRP) (Thiol-specific antioxidant protein) (TSA) (Thioredoxin peroxidase 1) (Thioredoxin-dependent peroxide reductase 1) (Thioredoxin-dependent peroxiredoxin 2)
P32119_H	unknown	CYTOSOL	1	1	1	0	0	0	CYTOSOL	1	CYTOSOL	NA	unknown	NA	NA
P32322	MITOCHONDRION	MITOCHONDRION	1	1	1	0	0	0	MITOCHONDRION	1	MITOCHONDRION	NA	unknown	PYCR1	Pyrroline-5-carboxylate reductase 1, mitochondrial (P5C reductase 1) (P5CR 1) (EC 1.5.1.2)
P32322_H	unknown	GA	1	1	1	4.85525e-15	1	0.00266667	GA	0.997333	GA	1	DL candidate	NA	NA
P32455	unknown	CYTOSOL	1	1	1	2.78871e-15	0	0	CYTOSOL	1	CYTOSOL	NA	unknown	GBP1	Guanylate-binding protein 1 (EC 3.6.1.-) (EC 3.6.5.-) (GTP-binding protein 1) (GBP-1) (HuGBP-1) (hGBP1) (Guanine nucleotide-binding protein 1) (Interferon-induced guanylate-binding protein 1)
P32969	RIBOSOME	RIBOSOME	1	1	1	0	0	0	RIBOSOME	1	RIBOSOME	NA	unknown	RPL9 OK/SW-cl.103; RPL9P7; RPL9P8; RPL9P9	Large ribosomal subunit protein uL6 (60S ribosomal protein L9)
P32969_H	unknown	RIBOSOME	1	1	1	0	0	0	RIBOSOME	1	RIBOSOME	NA	unknown	NA	NA
P33176	unknown	CYTOSOL	1	1	1	4.209e-08	0	1	CYTOSOL	0	unknown	NA	unknown	KIF5B KNS KNS1	Kinesin-1 heavy chain (Conventional kinesin heavy chain) (Ubiquitous kinesin heavy chain) (UKHC)
P33176_H	unknown	NUCLEUS	1	1	1	9.68399e-09	0	1	NUCLEUS	0	unknown	NA	unknown	NA	NA
P33240	unknown	NUCLEUS	1	1	1	1.19007e-21	0	0	NUCLEUS	1	NUCLEUS	NA	unknown	CSTF2	Cleavage stimulation factor subunit 2 (CF-1 64 kDa subunit) (Cleavage stimulation factor 64 kDa subunit) (CSTF 64 kDa subunit) (CstF-64)
P33240_H	unknown	NUCLEUS	1	1	1	3.24429e-27	0	0	NUCLEUS	1	NUCLEUS	NA	unknown	NA	NA
P33527	unknown	LYSOSOME	1	1	1	0	1	0	LYSOSOME	1	LYSOSOME	1	DL candidate	ABCC1 MRP MRP1	Multidrug resistance-associated protein 1 (EC 7.6.2.2) (ATP-binding cassette sub-family C member 1) (Glutathione-S-conjugate-translocating ATPase ABCC1) (EC 7.6.2.3) (Leukotriene C(4) transporter) (LTC4 transporter)
P33991	unknown	CYTOSOL	0.999979	0.999931	0.999996	5.0938e-07	0	0.997778	CYTOSOL	0.00222222	unknown	NA	unknown	MCM4 CDC21	DNA replication licensing factor MCM4 (EC 3.6.4.12) (CDC21 homolog) (P1-CDC21)
P33991_H	unknown	CYTOSOL	1	1	1	2.3734e-12	0	0.00133333	CYTOSOL	0.998667	CYTOSOL	NA	unknown	NA	NA
P33992	unknown	NUCLEUS	1	1	1	2.92558e-10	0	1	NUCLEUS	0	unknown	NA	unknown	MCM5 CDC46	DNA replication licensing factor MCM5 (EC 3.6.4.12) (CDC46 homolog) (P1-CDC46)
P33992_H	unknown	NUCLEUS	1	1	1	1.12661e-07	0.952	1	NUCLEUS	0	unknown	NA	unknown	NA	NA
P33993	unknown	CYTOSOL	1	0.999999	1	1.11927e-08	0	1	CYTOSOL	0	unknown	NA	unknown	MCM7 CDC47 MCM2	DNA replication licensing factor MCM7 (EC 3.6.4.12) (CDC47 homolog) (P1.1-MCM3)
P33993_H	unknown	CYTOSOL	1	1	1	1.32875e-11	0	0	CYTOSOL	1	CYTOSOL	NA	unknown	NA	NA
P34896	unknown	CYTOSOL	0.999571	0.998221	0.999958	0.000974583	1	1	CYTOSOL	0	unknown	1	DL candidate	SHMT1	Serine hydroxymethyltransferase, cytosolic (SHMT) (EC 2.1.2.1) (Glycine hydroxymethyltransferase) (Serine methylase)
P34896_H	unknown	CYTOSOL	1	1	1	4.91039e-08	1	1	CYTOSOL	0	unknown	1	DL candidate	NA	NA
P34897	unknown	MITOCHONDRION	1	1	1	0	0	0	MITOCHONDRION	1	MITOCHONDRION	NA	unknown	SHMT2	Serine hydroxymethyltransferase, mitochondrial (SHMT) (EC 2.1.2.1) (Glycine hydroxymethyltransferase) (Serine methylase)
P34897_H	unknown	MITOCHONDRION	1	1	1	0	0	0	MITOCHONDRION	1	MITOCHONDRION	NA	unknown	NA	NA
P34932	CYTOSOL	CYTOSOL	1	1	1	0	0	0	CYTOSOL	1	CYTOSOL	NA	unknown	HSPA4 APG2	Heat shock 70 kDa protein 4 (HSP70RY) (Heat shock 70-related protein APG-2)
P34932_H	unknown	CYTOSOL	0.999998	0.999986	1	0	0.232	0	CYTOSOL	1	CYTOSOL	NA	unknown	NA	NA
P35221	PM	PM	1	1	1	0	0	0	PM	1	PM	NA	unknown	CTNNA1	Catenin alpha-1 (Alpha E-catenin) (Cadherin-associated protein) (Renal carcinoma antigen NY-REN-13)
P35221_H	unknown	LYSOSOME	1	1	1	0	1	0	LYSOSOME	1	LYSOSOME	1	DL candidate	NA	NA
P35222	PM	PM	1	1	1	0	0	0	PM	1	PM	NA	unknown	CTNNB1 CTNNB OK/SW-cl.35 PRO2286	Catenin beta-1 (Beta-catenin)
P35222_H	unknown	LYSOSOME	0.999993	0.999948	1	1.04965e-09	0.404	0	LYSOSOME	1	LYSOSOME	NA	unknown	NA	NA
P35232	unknown	MITOCHONDRION	1	1	1	0	0	0	MITOCHONDRION	1	MITOCHONDRION	NA	unknown	PHB1 PHB	Prohibitin 1
P35232_H	unknown	MITOCHONDRION	0.999999	0.999994	1	0	0	0	MITOCHONDRION	1	MITOCHONDRION	NA	unknown	NA	NA
P35237	unknown	CYTOSOL	0.999767	0.999418	0.999926	0	0	0	CYTOSOL	1	CYTOSOL	NA	unknown	SERPINB6 PI6 PTI	Serpin B6 (Cytoplasmic antiproteinase) (CAP) (Peptidase inhibitor 6) (PI-6) (Placental thrombin inhibitor)
P35237_H	unknown	CYTOSOL	0.999614	0.999034	0.999884	0	1	0	CYTOSOL	1	CYTOSOL	1	DL candidate	NA	NA
P35240	unknown	LYSOSOME	1	1	1	0	1	0	LYSOSOME	1	LYSOSOME	1	DL candidate	NF2 SCH	Merlin (Moesin-ezrin-radixin-like protein) (Neurofibromin-2) (Schwannomerlin) (Schwannomin)
P35240_H	unknown	LYSOSOME	1	1	1	0	1	0	LYSOSOME	1	LYSOSOME	1	DL candidate	NA	NA
P35241	unknown	PM	0.999993	0.999978	0.999999	0	0.008	0	PM	1	PM	NA	unknown	RDX	Radixin
P35241_H	unknown	PM	1	1	1	1.64565e-08	1	0	PM	1	PM	1	DL candidate	NA	NA
P35244	unknown	CYTOSOL	1	1	1	3.45705e-15	0	0	CYTOSOL	1	CYTOSOL	NA	unknown	RPA3 REPA3 RPA14	Replication protein A 14 kDa subunit (RP-A p14) (Replication factor A protein 3) (RF-A protein 3)
P35249	unknown	NUCLEUS	1	1	1	3.95138e-24	0	0.624	NUCLEUS	0.376	unknown	NA	unknown	RFC4	Replication factor C subunit 4 (Activator 1 37 kDa subunit) (A1 37 kDa subunit) (Activator 1 subunit 4) (Replication factor C 37 kDa subunit) (RF-C 37 kDa subunit) (RFC37)
P35249_H	unknown	NUCLEUS	1	1	1	1.68173e-29	0	0	NUCLEUS	1	NUCLEUS	NA	unknown	NA	NA
P35250	unknown	NUCLEUS	1	1	1	3.97236e-20	0.004	1	NUCLEUS	0	unknown	NA	unknown	RFC2	Replication factor C subunit 2 (Activator 1 40 kDa subunit) (A1 40 kDa subunit) (Activator 1 subunit 2) (Replication factor C 40 kDa subunit) (RF-C 40 kDa subunit) (RFC40)
P35268	RIBOSOME	RIBOSOME	1	1	1	0	0	0	RIBOSOME	1	RIBOSOME	NA	unknown	RPL22	Large ribosomal subunit protein eL22 (60S ribosomal protein L22) (EBER-associated protein) (EAP) (Epstein-Barr virus small RNA-associated protein) (Heparin-binding protein HBp15)
P35268_H	unknown	RIBOSOME	1	1	1	0	0	0	RIBOSOME	1	RIBOSOME	NA	unknown	NA	NA
P35269	unknown	xCYTOSKELETON	0.716314	0.101341	0.988709	0.0016781	0.412	1	unknown	0	unknown	NA	unknown	GTF2F1 RAP74	General transcription factor IIF subunit 1 (General transcription factor IIF 74 kDa subunit) (Transcription initiation factor IIF subunit alpha) (TFIIF-alpha) (Transcription initiation factor RAP74)
P35442_H	unknown	GA	1	1	1	2.52061e-09	1	0	GA	1	GA	1	DL candidate	NA	NA
P35527	unknown	NUCLEUS	0.999999	0.999998	1	2.43512e-06	1	1	NUCLEUS	0	unknown	1	DL candidate	KRT9	Keratin, type I cytoskeletal 9 (Cytokeratin-9) (CK-9) (Keratin-9) (K9)
P35555_H	unknown	GA	1	1	1	8.91705e-12	1	0	GA	1	GA	1	DL candidate	NA	NA
P35573	unknown	NUCLEUS	1	1	1	3.22948e-29	0	0	NUCLEUS	1	NUCLEUS	NA	unknown	AGL GDE	Glycogen debranching enzyme (Glycogen debrancher) [Includes: 4-alpha-glucanotransferase (EC 2.4.1.25) (Oligo-1,4-1,4-glucantransferase); Amylo-alpha-1,6-glucosidase (Amylo-1,6-glucosidase) (EC 3.2.1.33) (Dextrin 6-alpha-D-glucosidase)]
P35579	unknown	NUCLEUS	1	1	1	1.04739e-10	0.028	1	NUCLEUS	0	unknown	NA	unknown	MYH9	Myosin-9 (Cellular myosin heavy chain, type A) (Myosin heavy chain 9) (Myosin heavy chain, non-muscle IIa) (Non-muscle myosin heavy chain A) (NMMHC-A) (Non-muscle myosin heavy chain IIa) (NMMHC II-a) (NMMHC-IIA)
P35579_H	unknown	NUCLEUS	1	1	1	5.132e-12	0.852	1	NUCLEUS	0	unknown	NA	unknown	NA	NA
P35580	unknown	PM	1	1	1	1.43641e-11	1	0.420889	PM	0.579111	unknown	1	DL candidate	MYH10	Myosin-10 (Cellular myosin heavy chain, type B) (Myosin heavy chain 10) (Myosin heavy chain, non-muscle IIb) (Non-muscle myosin heavy chain B) (NMMHC-B) (Non-muscle myosin heavy chain IIb) (NMMHC II-b) (NMMHC-IIB)
P35580_H	unknown	PM	1	1	1	3.4883e-10	1	0.0773333	PM	0.922667	unknown	1	DL candidate	NA	NA
P35606	unknown	CYTOSOL	1	1	1	1.0461e-12	0	0.920444	CYTOSOL	0.0795556	unknown	NA	unknown	COPB2	Coatomer subunit beta' (Beta'-coat protein) (Beta'-COP) (p102)
P35606_H	unknown	CYTOSOL	1	1	1	6.13759e-09	0.912	1	CYTOSOL	0	unknown	NA	unknown	NA	NA
P35610	unknown	ER	1	1	1	0	0	0	ER	1	ER	NA	unknown	SOAT1 ACACT ACACT1 ACAT ACAT1 SOAT STAT	Sterol O-acyltransferase 1 (EC 2.3.1.26) (Acyl-coenzyme A:cholesterol acyltransferase 1) (ACAT-1) (Cholesterol acyltransferase 1)
P35610_H	unknown	ER	1	1	1	5.79405e-12	0	0	ER	1	ER	NA	unknown	NA	NA
P35611	unknown	PM	1	1	1	7.50101e-12	1	0	PM	1	PM	1	DL candidate	ADD1 ADDA	Alpha-adducin (Erythrocyte adducin subunit alpha)
P35611_H	unknown	PM	1	1	1	2.39853e-14	1	0	PM	1	PM	1	DL candidate	NA	NA
P35613-2	unknown	LYSOSOME	1	1	1	0	1	0	LYSOSOME	1	LYSOSOME	1	DL candidate	NA	NA
P35613-2_H	unknown	LYSOSOME	1	1	1	0	1	0	LYSOSOME	1	LYSOSOME	1	DL candidate	NA	NA
P35637	unknown	RIBOSOME	0.914796	0.63198	0.99921	0.00526908	0.436	0	unknown	1	unknown	NA	unknown	FUS TLS	RNA-binding protein FUS (75 kDa DNA-pairing protein) (Oncogene FUS) (Oncogene TLS) (POMp75) (Translocated in liposarcoma protein)
P35637_H	unknown	RIBOSOME	0.997673	0.993936	0.999367	0.000391817	1	0	RIBOSOME	1	RIBOSOME	1	DL candidate	NA	NA
P35658	unknown	ER	0.665404	0.137263	0.98239	0.125379	1	1	unknown	0	unknown	1	DL candidate	NUP214 CAIN CAN KIAA0023	Nuclear pore complex protein Nup214 (214 kDa nucleoporin) (Nucleoporin Nup214) (Protein CAN)
P35658_H	unknown	NUCLEUS	0.671444	0.11574	0.984483	0.127232	1	1	unknown	0	unknown	1	DL candidate	NA	NA
P35659	xCHROMATIN	xCHROMATIN	1	1	1	0	0	0	xCHROMATIN	1	xCHROMATIN	NA	unknown	DEK	Protein DEK
P35754	unknown	CYTOSOL	1	1	1	0	0	0	CYTOSOL	1	CYTOSOL	NA	unknown	GLRX GRX	Glutaredoxin-1 (Thioltransferase-1) (TTase-1)
P35908	unknown	NUCLEUS	1	1	1	2.40164e-12	0.004	0.927111	NUCLEUS	0.0728889	unknown	NA	unknown	KRT2 KRT2A KRT2E	Keratin, type II cytoskeletal 2 epidermal (Cytokeratin-2e) (CK-2e) (Epithelial keratin-2e) (Keratin-2 epidermis) (Keratin-2e) (K2e) (Type-II keratin Kb2)
P35914	unknown	MITOCHONDRION	1	1	1	0	0	0	MITOCHONDRION	1	MITOCHONDRION	NA	unknown	HMGCL	Hydroxymethylglutaryl-CoA lyase, mitochondrial (HL) (HMG-CoA lyase) (EC 4.1.3.4) (3-hydroxy-3-methylglutarate-CoA lyase)
P35914_H	unknown	MITOCHONDRION	0.9964	0.965193	0.99996	0	0	0	MITOCHONDRION	1	MITOCHONDRION	NA	unknown	NA	NA
P35998	PROTEASOME	PROTEASOME	1	1	1	0	0	0	PROTEASOME	1	PROTEASOME	NA	unknown	PSMC2 MSS1	26S proteasome regulatory subunit 7 (26S proteasome AAA-ATPase subunit RPT1) (Proteasome 26S subunit ATPase 2)
P35998_H	unknown	PROTEASOME	1	1	1	0	0	0	PROTEASOME	1	PROTEASOME	NA	unknown	NA	NA
P36405	unknown	CYTOSOL	1	1	1	6.1419e-16	0	0	CYTOSOL	1	CYTOSOL	NA	unknown	ARL3 ARFL3	ADP-ribosylation factor-like protein 3
P36405_H	unknown	CYTOSOL	1	1	1	0	0	0	CYTOSOL	1	CYTOSOL	NA	unknown	NA	NA
P36507	unknown	CYTOSOL	1	1	1	2.38478e-15	0	0	CYTOSOL	1	CYTOSOL	NA	unknown	MAP2K2 MEK2 MKK2 PRKMK2	Dual specificity mitogen-activated protein kinase kinase 2 (MAP kinase kinase 2) (MAPKK 2) (EC 2.7.12.2) (ERK activator kinase 2) (MAPK/ERK kinase 2) (MEK 2)
P36507_H	unknown	CYTOSOL	1	1	1	0	0	0	CYTOSOL	1	CYTOSOL	NA	unknown	NA	NA
P36542	unknown	MITOCHONDRION	1	1	1	0	0	0	MITOCHONDRION	1	MITOCHONDRION	NA	unknown	ATP5F1C ATP5C ATP5C1 ATP5CL1	ATP synthase subunit gamma, mitochondrial (ATP synthase F1 subunit gamma) (F-ATPase gamma subunit)
P36542_H	unknown	MITOCHONDRION	1	1	1	0	0	0	MITOCHONDRION	1	MITOCHONDRION	NA	unknown	NA	NA
P36543	unknown	CYTOSOL	0.999776	0.999178	0.99997	0.000251953	1	1	CYTOSOL	0	unknown	1	DL candidate	ATP6V1E1 ATP6E ATP6E2	V-type proton ATPase subunit E 1 (V-ATPase subunit E 1) (V-ATPase 31 kDa subunit) (p31) (Vacuolar proton pump subunit E 1)
P36543_H	unknown	CYTOSOL	0.999938	0.999705	0.999999	0.000135058	1	1	CYTOSOL	0	unknown	1	DL candidate	NA	NA
P36551	MITOCHONDRION	MITOCHONDRION	1	1	1	0	0	0	MITOCHONDRION	1	MITOCHONDRION	NA	unknown	CPOX CPO CPX	Oxygen-dependent coproporphyrinogen-III oxidase, mitochondrial (COX) (Coprogen oxidase) (Coproporphyrinogenase) (EC 1.3.3.3)
P36551_H	unknown	MITOCHONDRION	1	1	1	0	0	0	MITOCHONDRION	1	MITOCHONDRION	NA	unknown	NA	NA
P36578	RIBOSOME	RIBOSOME	1	1	1	0	0	0	RIBOSOME	1	RIBOSOME	NA	unknown	RPL4 RPL1	Large ribosomal subunit protein uL4 (60S ribosomal protein L1) (60S ribosomal protein L4)
P36578_H	unknown	RIBOSOME	1	1	1	0	0	0	RIBOSOME	1	RIBOSOME	NA	unknown	NA	NA
P36639	unknown	CYTOSOL	0.999902	0.999757	0.99997	0	0	0	CYTOSOL	1	CYTOSOL	NA	unknown	NUDT1 MTH1	Oxidized purine nucleoside triphosphate hydrolase (EC 3.6.1.56) (2-hydroxy-dATP diphosphatase) (7,8-dihydro-8-oxoguanine triphosphatase) (8-oxo-dGTPase) (Methylated purine nucleoside triphosphate hydrolase) (EC 3.6.1.-) (Nucleoside diphosphate-linked moiety X motif 1) (Nudix motif 1)
P36776	unknown	MITOCHONDRION	1	1	1	0	0	0	MITOCHONDRION	1	MITOCHONDRION	NA	unknown	LONP1 PRSS15	Lon protease homolog, mitochondrial (EC 3.4.21.53) (LONHs) (Lon protease-like protein) (LONP) (Mitochondrial ATP-dependent protease Lon) (Serine protease 15)
P36776_H	unknown	MITOCHONDRION	1	1	1	0	0	0	MITOCHONDRION	1	MITOCHONDRION	NA	unknown	NA	NA
P36871	CYTOSOL	CYTOSOL	1	1	1	0	0	0	CYTOSOL	1	CYTOSOL	NA	unknown	PGM1	Phosphoglucomutase-1 (PGM 1) (EC 5.4.2.2) (Glucose phosphomutase 1)
P36871_H	unknown	CYTOSOL	1	1	1	0	0.416	0	CYTOSOL	1	CYTOSOL	NA	unknown	NA	NA
P36915	unknown	CYTOSOL	1	1	1	2.17129e-11	0	0.999111	CYTOSOL	0.000888889	unknown	NA	unknown	GNL1 HSR1	Guanine nucleotide-binding protein-like 1 (GTP-binding protein HSR1)
P36915_H	unknown	CYTOSOL	1	1	1	4.82351e-08	1	1	CYTOSOL	0	unknown	1	DL candidate	NA	NA
P36957	MITOCHONDRION	MITOCHONDRION	1	1	1	0	0	0	MITOCHONDRION	1	MITOCHONDRION	NA	unknown	DLST DLTS	Dihydrolipoyllysine-residue succinyltransferase component of 2-oxoglutarate dehydrogenase complex, mitochondrial (EC 2.3.1.61) (2-oxoglutarate dehydrogenase complex component E2) (OGDC-E2) (Dihydrolipoamide succinyltransferase component of 2-oxoglutarate dehydrogenase complex) (E2K)
P36957_H	unknown	MITOCHONDRION	1	1	1	0	0	0	MITOCHONDRION	1	MITOCHONDRION	NA	unknown	NA	NA
P37108	unknown	NUCLEUS	1	1	1	3.42211e-18	0	0	NUCLEUS	1	NUCLEUS	NA	unknown	SRP14	Signal recognition particle 14 kDa protein (SRP14) (18 kDa Alu RNA-binding protein)
P37108_H	unknown	NUCLEUS	1	1	1	8.39566e-09	0.004	0	NUCLEUS	1	NUCLEUS	NA	unknown	NA	NA
P37198	unknown	GA	0.997563	0.98189	1	0.00239157	0	1	GA	0	unknown	NA	unknown	NUP62	Nuclear pore glycoprotein p62 (62 kDa nucleoporin) (Nucleoporin Nup62)
P37235	unknown	CYTOSOL	1	1	1	1.18394e-12	0	0.0102222	CYTOSOL	0.989778	CYTOSOL	NA	unknown	HPCAL1 BDR1	Hippocalcin-like protein 1 (Calcium-binding protein BDR-1) (HLP2) (Visinin-like protein 3) (VILIP-3)
P37802	xCYTOSKELETON	xCYTOSKELETON	1	1	1	0	0	0	xCYTOSKELETON	1	xCYTOSKELETON	NA	unknown	TAGLN2 KIAA0120 CDABP0035	Transgelin-2 (Epididymis tissue protein Li 7e) (SM22-alpha homolog)
P37802_H	unknown	CYTOSOL	0.999242	0.99785	0.999825	0	0.004	0.0142222	CYTOSOL	0.985778	CYTOSOL	NA	unknown	NA	NA
P37837	CYTOSOL	CYTOSOL	1	1	1	0	0	0	CYTOSOL	1	CYTOSOL	NA	unknown	TALDO1 TAL TALDO TALDOR	Transaldolase (EC 2.2.1.2)
P37837_H	unknown	xCYTOSKELETON	1	1	1	0	0	0	xCYTOSKELETON	1	xCYTOSKELETON	NA	unknown	NA	NA
P38117	unknown	MITOCHONDRION	1	1	1	0	0	0	MITOCHONDRION	1	MITOCHONDRION	NA	unknown	ETFB FP585	Electron transfer flavoprotein subunit beta (Beta-ETF)
P38117_H	unknown	MITOCHONDRION	1	1	1	0	0	0	MITOCHONDRION	1	MITOCHONDRION	NA	unknown	NA	NA
P38159	unknown	NUCLEUS	1	1	1	1.01119e-28	0	0	NUCLEUS	1	NUCLEUS	NA	unknown	RBMX HNRPG RBMXP1	RNA-binding motif protein, X chromosome (Glycoprotein p43) (Heterogeneous nuclear ribonucleoprotein G) (hnRNP G) [Cleaved into: RNA-binding motif protein, X chromosome, N-terminally processed]
P38159_H	unknown	NUCLEUS	1	1	1	1.69584e-28	0	0	NUCLEUS	1	NUCLEUS	NA	unknown	NA	NA
P38432	unknown	NUCLEUS	1	1	1	9.76661e-26	0	0.0133333	NUCLEUS	0.986667	NUCLEUS	NA	unknown	COIL CLN80	Coilin (p80-coilin)
P38571	unknown	LYSOSOME	1	1	1	0	0	0	LYSOSOME	1	LYSOSOME	NA	unknown	LIPA	Lysosomal acid lipase/cholesteryl ester hydrolase (Acid cholesteryl ester hydrolase) (LAL) (EC 3.1.1.13) (Cholesteryl esterase) (Lipase A) (Sterol esterase)
P38606	unknown	CYTOSOL	0.998689	0.986295	0.999999	0.00152268	0.228	1	CYTOSOL	0	unknown	NA	unknown	ATP6V1A ATP6A1 ATP6V1A1 VPP2	V-type proton ATPase catalytic subunit A (V-ATPase subunit A) (EC 7.1.2.2) (V-ATPase 69 kDa subunit) (Vacuolar ATPase isoform VA68) (Vacuolar proton pump subunit alpha)
P38606_H	unknown	CYTOSOL	1	1	1	3.12742e-08	0.5	0.998667	CYTOSOL	0.00133333	unknown	NA	unknown	NA	NA
P38646	unknown	MITOCHONDRION	1	1	1	0	0	0	MITOCHONDRION	1	MITOCHONDRION	NA	unknown	HSPA9 GRP75 HSPA9B mt-HSP70	Stress-70 protein, mitochondrial (75 kDa glucose-regulated protein) (GRP-75) (Heat shock 70 kDa protein 9) (Mortalin) (MOT) (Peptide-binding protein 74) (PBP74)
P38646_H	unknown	MITOCHONDRION	1	1	1	0	0	0	MITOCHONDRION	1	MITOCHONDRION	NA	unknown	NA	NA
P38919	unknown	NUCLEUS	1	1	1	2.24603e-09	0	0	NUCLEUS	1	NUCLEUS	NA	unknown	EIF4A3 DDX48 KIAA0111	Eukaryotic initiation factor 4A-III (eIF-4A-III) (eIF4A-III) (EC 3.6.4.13) (ATP-dependent RNA helicase DDX48) (ATP-dependent RNA helicase eIF4A-3) (DEAD box protein 48) (Eukaryotic initiation factor 4A-like NUK-34) (Eukaryotic translation initiation factor 4A isoform 3) (Nuclear matrix protein 265) (NMP 265) (hNMP 265) [Cleaved into: Eukaryotic initiation factor 4A-III, N-terminally processed]
P38919_H	unknown	NUCLEUS	1	1	1	1.65048e-11	0	0	NUCLEUS	1	NUCLEUS	NA	unknown	NA	NA
P39019	unknown	RIBOSOME	1	1	1	2.22217e-11	0	0	RIBOSOME	1	RIBOSOME	NA	unknown	RPS19	Small ribosomal subunit protein eS19 (40S ribosomal protein S19)
P39019_H	unknown	RIBOSOME	1	1	1	0	0	0	RIBOSOME	1	RIBOSOME	NA	unknown	NA	NA
P39023	RIBOSOME	RIBOSOME	1	1	1	0	0	0	RIBOSOME	1	RIBOSOME	NA	unknown	RPL3 OK/SW-cl.32	Large ribosomal subunit protein uL3 (60S ribosomal protein L3) (HIV-1 TAR RNA-binding protein B) (TARBP-B)
P39023_H	unknown	RIBOSOME	1	1	1	0	0	0	RIBOSOME	1	RIBOSOME	NA	unknown	NA	NA
P39656	ER	ER	1	1	1	0	0	0	ER	1	ER	NA	unknown	DDOST KIAA0115 OST48 OK/SW-cl.45	Dolichyl-diphosphooligosaccharide--protein glycosyltransferase 48 kDa subunit (DDOST 48 kDa subunit) (Oligosaccharyl transferase 48 kDa subunit)
P39656_H	unknown	ER	0.999877	0.999386	0.999993	6.3883e-07	0	0	ER	1	ER	NA	unknown	NA	NA
P39687	unknown	xCYTOSKELETON	1	1	1	0	1	0	xCYTOSKELETON	1	xCYTOSKELETON	1	DL candidate	ANP32A C15orf1 LANP MAPM PHAP1	Acidic leucine-rich nuclear phosphoprotein 32 family member A (Acidic nuclear phosphoprotein pp32) (pp32) (Leucine-rich acidic nuclear protein) (LANP) (Mapmodulin) (Potent heat-stable protein phosphatase 2A inhibitor I1PP2A) (Putative HLA-DR-associated protein I) (PHAPI)
P39687_H	unknown	xCYTOSKELETON	1	1	1	0	0	0.000888889	xCYTOSKELETON	0.999111	xCYTOSKELETON	NA	unknown	NA	NA
P39748	unknown	NUCLEUS	1	1	1	2.18938e-24	0	0	NUCLEUS	1	NUCLEUS	NA	unknown	FEN1 RAD2	Flap endonuclease 1 (FEN-1) (EC 3.1.-.-) (DNase IV) (Flap structure-specific endonuclease 1) (Maturation factor 1) (MF1) (hFEN-1)
P39748_H	unknown	NUCLEUS	1	1	1	1.27595e-26	0	0	NUCLEUS	1	NUCLEUS	NA	unknown	NA	NA
P40121	unknown	CYTOSOL	1	1	1	8.46829e-18	0	0	CYTOSOL	1	CYTOSOL	NA	unknown	CAPG AFCP MCP	Macrophage-capping protein (Actin regulatory protein CAP-G)
P40121_H	unknown	CYTOSOL	1	1	1	0	0	0	CYTOSOL	1	CYTOSOL	NA	unknown	NA	NA
P40123	unknown	CYTOSOL	1	1	1	1.29961e-18	0	0	CYTOSOL	1	CYTOSOL	NA	unknown	CAP2	Adenylyl cyclase-associated protein 2 (CAP 2)
P40189_H	unknown	PM	0.999894	0.999584	0.999991	5.47756e-06	0.996	0	PM	1	PM	1	DL candidate	NA	NA
P40222	unknown	NUCLEUS	0.991476	0.97725	0.998118	0.00224702	0.004	0	NUCLEUS	1	NUCLEUS	NA	unknown	TXLNA TXLN	Alpha-taxilin
P40222_H	unknown	ER	0.844195	0.191297	0.999761	0.0182903	0.984	0	unknown	1	unknown	1	DL candidate	NA	NA
P40227	unknown	PROTEASOME	1	1	1	0	0	0	PROTEASOME	1	PROTEASOME	NA	unknown	CCT6A CCT6 CCTZ	T-complex protein 1 subunit zeta (TCP-1-zeta) (Acute morphine dependence-related protein 2) (CCT-zeta-1) (HTR3) (Tcp20)
P40227_H	unknown	PROTEASOME	1	1	1	0	0	0	PROTEASOME	1	PROTEASOME	NA	unknown	NA	NA
P40261	unknown	CYTOSOL	0.999998	0.999995	0.999999	0	0	0	CYTOSOL	1	CYTOSOL	NA	unknown	NNMT	Nicotinamide N-methyltransferase (EC 2.1.1.1)
P40261_H	unknown	xCYTOSKELETON	1	1	1	0	0	0	xCYTOSKELETON	1	xCYTOSKELETON	NA	unknown	NA	NA
P40429	RIBOSOME	RIBOSOME	1	1	1	0	0	0	RIBOSOME	1	RIBOSOME	NA	unknown	RPL13A	Large ribosomal subunit protein uL13 (23 kDa highly basic protein) (60S ribosomal protein L13a)
P40429_H	unknown	RIBOSOME	1	1	1	0	0	0	RIBOSOME	1	RIBOSOME	NA	unknown	NA	NA
P40616	unknown	CYTOSOL	1	1	1	8.34282e-10	0	0.993333	CYTOSOL	0.00666667	unknown	NA	unknown	ARL1	ADP-ribosylation factor-like protein 1
P40763	unknown	CYTOSOL	1	1	1	6.04553e-15	0	0.00533333	CYTOSOL	0.994667	CYTOSOL	NA	unknown	STAT3 APRF	Signal transducer and activator of transcription 3 (Acute-phase response factor)
P40763_H	unknown	CYTOSOL	1	1	1	5.96776e-18	0	0	CYTOSOL	1	CYTOSOL	NA	unknown	NA	NA
P40818	unknown	NUCLEUS	1	1	1	6.92177e-16	0	0	NUCLEUS	1	NUCLEUS	NA	unknown	USP8 KIAA0055 UBPY	Ubiquitin carboxyl-terminal hydrolase 8 (EC 3.4.19.12) (Deubiquitinating enzyme 8) (Ubiquitin isopeptidase Y) (hUBPy) (Ubiquitin thioesterase 8) (Ubiquitin-specific-processing protease 8)
P40925	CYTOSOL	CYTOSOL	1	1	1	0	0	0	CYTOSOL	1	CYTOSOL	NA	unknown	MDH1 MDHA	Malate dehydrogenase, cytoplasmic (EC 1.1.1.37) (Aromatic alpha-keto acid reductase) (KAR) (EC 1.1.1.96) (Cytosolic malate dehydrogenase)
P40925_H	unknown	CYTOSOL	0.99999	0.999975	0.999997	0	0	0	CYTOSOL	1	CYTOSOL	NA	unknown	NA	NA
P40926	MITOCHONDRION	MITOCHONDRION	1	1	1	0	0	0	MITOCHONDRION	1	MITOCHONDRION	NA	unknown	MDH2	Malate dehydrogenase, mitochondrial (EC 1.1.1.37)
P40926_H	unknown	MITOCHONDRION	1	1	1	0	0	0	MITOCHONDRION	1	MITOCHONDRION	NA	unknown	NA	NA
P40937	unknown	NUCLEUS	1	1	1	1.4146e-24	0	0.349333	NUCLEUS	0.650667	unknown	NA	unknown	RFC5	Replication factor C subunit 5 (Activator 1 36 kDa subunit) (A1 36 kDa subunit) (Activator 1 subunit 5) (Replication factor C 36 kDa subunit) (RF-C 36 kDa subunit) (RFC36)
P40937_H	unknown	NUCLEUS	1	1	1	2.74852e-28	0	0	NUCLEUS	1	NUCLEUS	NA	unknown	NA	NA
P40938	unknown	NUCLEUS	1	1	1	3.94066e-23	0.072	0.0151111	NUCLEUS	0.984889	NUCLEUS	NA	unknown	RFC3	Replication factor C subunit 3 (Activator 1 38 kDa subunit) (A1 38 kDa subunit) (Activator 1 subunit 3) (Replication factor C 38 kDa subunit) (RF-C 38 kDa subunit) (RFC38)
P40939	MITOCHONDRION	MITOCHONDRION	1	1	1	0	0	0	MITOCHONDRION	1	MITOCHONDRION	NA	unknown	HADHA HADH	Trifunctional enzyme subunit alpha, mitochondrial (78 kDa gastrin-binding protein) (Monolysocardiolipin acyltransferase) (EC 2.3.1.-) (TP-alpha) [Includes: Long-chain enoyl-CoA hydratase (EC 4.2.1.17); Long chain 3-hydroxyacyl-CoA dehydrogenase (EC 1.1.1.211)]
P40939_H	unknown	MITOCHONDRION	1	1	1	0	0	0	MITOCHONDRION	1	MITOCHONDRION	NA	unknown	NA	NA
P41091	unknown	NUCLEUS	0.997362	0.990352	0.999704	0	1	0	NUCLEUS	1	NUCLEUS	1	DL candidate	EIF2S3 EIF2G	Eukaryotic translation initiation factor 2 subunit 3 (EC 3.6.5.3) (Eukaryotic translation initiation factor 2 subunit gamma X) (eIF-2-gamma X) (eIF-2gX)
P41091_H	unknown	RIBOSOME	0.927298	0.773538	0.986682	0	0.116	0	unknown	1	unknown	NA	unknown	NA	NA
P41214	unknown	NUCLEUS	1	1	1	4.83046e-20	0.004	0	NUCLEUS	1	NUCLEUS	NA	unknown	EIF2D HCA56 LGTN	Eukaryotic translation initiation factor 2D (eIF2d) (Hepatocellular carcinoma-associated antigen 56) (Ligatin)
P41214_H	unknown	NUCLEUS	1	1	1	2.04473e-26	0	0	NUCLEUS	1	NUCLEUS	NA	unknown	NA	NA
P41223_H	unknown	NUCLEUS	1	1	1	1.1877e-22	0	0	NUCLEUS	1	NUCLEUS	NA	unknown	NA	NA
P41227	unknown	NUCLEUS	1	1	1	1.68517e-19	0	0	NUCLEUS	1	NUCLEUS	NA	unknown	NAA10 ARD1 ARD1A TE2	N-alpha-acetyltransferase 10 (EC 2.3.1.255) (N-terminal acetyltransferase complex ARD1 subunit homolog A) (hARD1) (NatA catalytic subunit Naa10)
P41227_H	unknown	NUCLEUS	1	1	1	1.69504e-18	0	0	NUCLEUS	1	NUCLEUS	NA	unknown	NA	NA
P41240	unknown	PM	1	1	1	8.20345e-10	1	1	PM	0	unknown	1	DL candidate	CSK	Tyrosine-protein kinase CSK (EC 2.7.10.2) (C-Src kinase) (Protein-tyrosine kinase CYL)
P41250	unknown	CYTOSOL	1	1	1	0	0	0	CYTOSOL	1	CYTOSOL	NA	unknown	GARS1 GARS	Glycine--tRNA ligase (EC 6.1.1.14) (Diadenosine tetraphosphate synthetase) (Ap4A synthetase) (EC 2.7.7.-) (Glycyl-tRNA synthetase) (GlyRS) (Glycyl-tRNA synthetase 1)
P41250_H	unknown	CYTOSOL	1	1	1	0	0	0	CYTOSOL	1	CYTOSOL	NA	unknown	NA	NA
P41252	unknown	PROTEASOME	1	1	1	0	0	0	PROTEASOME	1	PROTEASOME	NA	unknown	IARS1 IARS	Isoleucine--tRNA ligase, cytoplasmic (EC 6.1.1.5) (Isoleucyl-tRNA synthetase) (IRS) (IleRS)
P41252_H	unknown	PROTEASOME	1	1	1	0	0	0	PROTEASOME	1	PROTEASOME	NA	unknown	NA	NA
P42025	unknown	NUCLEUS	1	1	1	2.89013e-08	0	1	NUCLEUS	0	unknown	NA	unknown	ACTR1B CTRN2	Beta-centractin (Actin-related protein 1B) (ARP1B)
P42025_H	unknown	NUCLEUS	0.999986	0.999907	0.999998	3.27053e-05	1	1	NUCLEUS	0	unknown	1	DL candidate	NA	NA
P42126	unknown	MITOCHONDRION	1	1	1	0	0	0	MITOCHONDRION	1	MITOCHONDRION	NA	unknown	ECI1 DCI	Enoyl-CoA delta isomerase 1, mitochondrial (EC 5.3.3.8) (3,2-trans-enoyl-CoA isomerase) (Delta(3),Delta(2)-enoyl-CoA isomerase) (D3,D2-enoyl-CoA isomerase) (Dodecenoyl-CoA isomerase)
P42166	unknown	xCHROMATIN	0.927384	0.0982511	1	0	0	0.952	unknown	0.048	unknown	NA	unknown	TMPO LAP2	Lamina-associated polypeptide 2, isoform alpha (Thymopoietin isoform alpha) (TP alpha) (Thymopoietin-related peptide isoform alpha) (TPRP isoform alpha) [Cleaved into: Thymopoietin (TP) (Splenin); Thymopentin (TP5)]
P42166_H	unknown	xCHROMATIN	1	1	1	0	0	1	xCHROMATIN	0	unknown	NA	unknown	NA	NA
P42167	unknown	xCHROMATIN	0.999999	1	1	0	0	0.961778	xCHROMATIN	0.0382222	unknown	NA	unknown	TMPO LAP2	Lamina-associated polypeptide 2, isoforms beta/gamma (Thymopoietin, isoforms beta/gamma) (TP beta/gamma) (Thymopoietin-related peptide isoforms beta/gamma) (TPRP isoforms beta/gamma) [Cleaved into: Thymopoietin (TP) (Splenin); Thymopentin (TP5)]
P42167_H	unknown	GA	1	1	1	8.94169e-11	0.996	0.598222	GA	0.401778	unknown	1	DL candidate	NA	NA
P42224	unknown	CYTOSOL	1	1	1	4.38006e-15	0	0.000444444	CYTOSOL	0.999556	CYTOSOL	NA	unknown	STAT1	Signal transducer and activator of transcription 1-alpha/beta (Transcription factor ISGF-3 components p91/p84)
P42224_H	unknown	CYTOSOL	1	1	1	5.70754e-14	0	0.252444	CYTOSOL	0.747556	unknown	NA	unknown	NA	NA
P42285	NUCLEUS	NUCLEUS	1	1	1	0	0	0	NUCLEUS	1	NUCLEUS	NA	unknown	MTREX DOB1 KIAA0052 MTR4 SKIV2L2	Exosome RNA helicase MTR4 (EC 3.6.4.13) (ATP-dependent RNA helicase DOB1) (ATP-dependent RNA helicase SKIV2L2) (Superkiller viralicidic activity 2-like 2) (TRAMP-like complex helicase)
P42285_H	unknown	NUCLEUS	1	1	1	1.92293e-29	0	0	NUCLEUS	1	NUCLEUS	NA	unknown	NA	NA
P42345	unknown	NUCLEUS	1	1	1	8.58514e-22	0	0	NUCLEUS	1	NUCLEUS	NA	unknown	MTOR FRAP FRAP1 FRAP2 RAFT1 RAPT1	Serine/threonine-protein kinase mTOR (EC 2.7.11.1) (FK506-binding protein 12-rapamycin complex-associated protein 1) (FKBP12-rapamycin complex-associated protein) (Mammalian target of rapamycin) (mTOR) (Mechanistic target of rapamycin) (Rapamycin and FKBP12 target 1) (Rapamycin target protein 1)
P42345_H	unknown	NUCLEUS	1	1	1	2.45501e-20	0	0.604444	NUCLEUS	0.395556	unknown	NA	unknown	NA	NA
P42356	unknown	PM	0.948012	0.645861	0.997715	0.0189825	1	0.0182222	unknown	0.981778	unknown	1	DL candidate	PI4KA PIK4 PIK4CA	Phosphatidylinositol 4-kinase alpha (PI4-kinase alpha) (PI4K-alpha) (PtdIns-4-kinase alpha) (EC 2.7.1.67) (Phosphatidylinositol 4-Kinase III alpha)
P42677	unknown	NUCLEUS	0.588062	0.268844	0.853914	0.0214968	0.412	0	unknown	1	unknown	NA	unknown	RPS27 MPS1	Small ribosomal subunit protein eS27 (40S ribosomal protein S27) (Metallopan-stimulin 1) (MPS-1)
P42677_H	unknown	NUCLEUS	0.999998	0.999994	1	8.24636e-07	0	0	NUCLEUS	1	NUCLEUS	NA	unknown	NA	NA
P42694	unknown	NUCLEUS	1	1	1	7.35372e-16	0.992	0	NUCLEUS	1	NUCLEUS	1	DL candidate	HELZ DRHC KIAA0054	Probable helicase with zinc finger domain (EC 3.6.4.-) (Down-regulated in human cancers protein)
P42704	unknown	MITOCHONDRION	1	1	1	0	0	0	MITOCHONDRION	1	MITOCHONDRION	NA	unknown	LRPPRC LRP130	Leucine-rich PPR motif-containing protein, mitochondrial (130 kDa leucine-rich protein) (LRP 130) (GP130)
P42704_H	unknown	MITOCHONDRION	1	1	1	0	0	0	MITOCHONDRION	1	MITOCHONDRION	NA	unknown	NA	NA
P42765	MITOCHONDRION	MITOCHONDRION	1	1	1	0	0	0	MITOCHONDRION	1	MITOCHONDRION	NA	unknown	ACAA2	3-ketoacyl-CoA thiolase, mitochondrial (EC 2.3.1.16) (Acetyl-CoA acetyltransferase) (EC 2.3.1.9) (Acetyl-CoA acyltransferase) (Acyl-CoA hydrolase, mitochondrial) (EC 3.1.2.-, EC 3.1.2.1, EC 3.1.2.2) (Beta-ketothiolase) (Mitochondrial 3-oxoacyl-CoA thiolase) (T1)
P42766	RIBOSOME	RIBOSOME	1	1	1	0	0	0	RIBOSOME	1	RIBOSOME	NA	unknown	RPL35	Large ribosomal subunit protein uL29 (60S ribosomal protein L35)
P42766_H	unknown	RIBOSOME	1	1	1	0	0	0	RIBOSOME	1	RIBOSOME	NA	unknown	NA	NA
P42771	unknown	CYTOSOL	0.999924	0.999805	0.999974	0	0	0	CYTOSOL	1	CYTOSOL	NA	unknown	CDKN2A CDKN2 MTS1	Cyclin-dependent kinase inhibitor 2A (Cyclin-dependent kinase 4 inhibitor A) (CDK4I) (Multiple tumor suppressor 1) (MTS-1) (p16-INK4a) (p16-INK4) (p16INK4A)
P42771_H	unknown	xCYTOSKELETON	0.790797	0.462139	0.963021	0.00195117	0.768	1	unknown	0	unknown	NA	unknown	NA	NA
P42785	LYSOSOME	LYSOSOME	1	1	1	0	0	0	LYSOSOME	1	LYSOSOME	NA	unknown	PRCP PCP	Lysosomal Pro-X carboxypeptidase (EC 3.4.16.2) (Angiotensinase C) (Lysosomal carboxypeptidase C) (Proline carboxypeptidase) (Prolylcarboxypeptidase) (PRCP)
P42892	unknown	PEROXISOME	1	1	1	0	1	0	PEROXISOME	1	PEROXISOME	1	DL candidate	ECE1	Endothelin-converting enzyme 1 (ECE-1) (EC 3.4.24.71)
P42892_H	unknown	PEROXISOME	1	1	1	2.49526e-10	1	0	PEROXISOME	1	PEROXISOME	1	DL candidate	NA	NA
P43007	unknown	LYSOSOME	1	1	1	0	1	0	LYSOSOME	1	LYSOSOME	1	DL candidate	SLC1A4 ASCT1 SATT	Neutral amino acid transporter A (Alanine/serine/cysteine/threonine transporter 1) (ASCT-1) (Solute carrier family 1 member 4)
P43007_H	unknown	LYSOSOME	1	1	1	0	1	0	LYSOSOME	1	LYSOSOME	1	DL candidate	NA	NA
P43034	unknown	NUCLEUS	0.87014	0.652316	0.998136	0.117279	0.876	1	unknown	0	unknown	NA	unknown	PAFAH1B1 LIS1 MDCR MDS PAFAHA	Platelet-activating factor acetylhydrolase IB subunit beta (Lissencephaly-1 protein) (LIS-1) (PAF acetylhydrolase 45 kDa subunit) (PAF-AH 45 kDa subunit) (PAF-AH alpha) (PAFAH alpha)
P43034_H	unknown	NUCLEUS	0.976221	0.931493	0.999569	0.0364025	1	1	NUCLEUS	0	unknown	1	DL candidate	NA	NA
P43121	unknown	LYSOSOME	1	1	1	0	1	0	LYSOSOME	1	LYSOSOME	1	DL candidate	MCAM MUC18	Cell surface glycoprotein MUC18 (Cell surface glycoprotein P1H12) (Melanoma cell adhesion molecule) (Melanoma-associated antigen A32) (Melanoma-associated antigen MUC18) (S-endo 1 endothelial-associated antigen) (CD antigen CD146)
P43243	unknown	NUCLEUS	1	1	1	6.39063e-12	0	0	NUCLEUS	1	NUCLEUS	NA	unknown	MATR3 KIAA0723	Matrin-3
P43243_H	unknown	NUCLEUS	1	1	1	1.10419e-07	0	0.00133333	NUCLEUS	0.998667	NUCLEUS	NA	unknown	NA	NA
P43246	unknown	xCYTOSKELETON	0.986489	0.890623	1	0.0106224	1	1	xCYTOSKELETON	0	unknown	1	DL candidate	MSH2	DNA mismatch repair protein Msh2 (hMSH2) (MutS protein homolog 2)
P43246_H	unknown	xCYTOSKELETON	0.999996	0.999977	1	1.08783e-05	1	1	xCYTOSKELETON	0	unknown	1	DL candidate	NA	NA
P43304	MITOCHONDRION	MITOCHONDRION	1	1	1	0	0	0	MITOCHONDRION	1	MITOCHONDRION	NA	unknown	GPD2	Glycerol-3-phosphate dehydrogenase, mitochondrial (GPD-M) (GPDH-M) (EC 1.1.5.3) (mitohondrial glycerophosphate dehydrogenase gene) (mGDH) (mtGPD)
P43304_H	unknown	MITOCHONDRION	1	1	1	0	0	0	MITOCHONDRION	1	MITOCHONDRION	NA	unknown	NA	NA
P43307	ER	ER	1	1	1	0	0	0	ER	1	ER	NA	unknown	SSR1 TRAPA PSEC0262	Translocon-associated protein subunit alpha (TRAP-alpha) (Signal sequence receptor subunit alpha) (SSR-alpha)
P43307_H	unknown	GA	0.999897	0.999464	0.999996	0	1	0	GA	1	GA	1	DL candidate	NA	NA
P43378	unknown	ER	1	1	1	1.22441e-13	1	0	ER	1	ER	1	DL candidate	PTPN9	Tyrosine-protein phosphatase non-receptor type 9 (EC 3.1.3.48) (Protein-tyrosine phosphatase MEG2) (PTPase MEG2)
P43487	unknown	xCYTOSKELETON	0.999963	0.999896	0.999992	0	0	0	xCYTOSKELETON	1	xCYTOSKELETON	NA	unknown	RANBP1	Ran-specific GTPase-activating protein (Ran-binding protein 1) (RanBP1)
P43487_H	unknown	xCYTOSKELETON	0.997998	0.994672	0.999535	0	0	0	xCYTOSKELETON	1	xCYTOSKELETON	NA	unknown	NA	NA
P43490	unknown	CYTOSOL	1	1	1	0	0	0	CYTOSOL	1	CYTOSOL	NA	unknown	NAMPT PBEF PBEF1	Nicotinamide phosphoribosyltransferase (NAmPRTase) (Nampt) (EC 2.4.2.12) (Pre-B-cell colony-enhancing factor 1) (Pre-B cell-enhancing factor) (Visfatin)
P43490_H	unknown	CYTOSOL	0.983945	0.960008	0.995654	0	0.976	0	CYTOSOL	1	CYTOSOL	1	DL candidate	NA	NA
P43686	PROTEASOME	PROTEASOME	1	1	1	0	0	0	PROTEASOME	1	PROTEASOME	NA	unknown	PSMC4 MIP224 TBP7	26S proteasome regulatory subunit 6B (26S proteasome AAA-ATPase subunit RPT3) (MB67-interacting protein) (MIP224) (Proteasome 26S subunit ATPase 4) (Tat-binding protein 7) (TBP-7)
P43686_H	unknown	PROTEASOME	1	1	1	0	0	0	PROTEASOME	1	PROTEASOME	NA	unknown	NA	NA
P43897	MITOCHONDRION	MITOCHONDRION	1	1	1	0	0	0	MITOCHONDRION	1	MITOCHONDRION	NA	unknown	TSFM	Elongation factor Ts, mitochondrial (EF-Ts) (EF-TsMt)
P43897_H	unknown	MITOCHONDRION	1	1	1	0	0	0	MITOCHONDRION	1	MITOCHONDRION	NA	unknown	NA	NA
P45877	unknown	GA	0.981283	0.906598	0.999275	0	1	0	GA	1	GA	1	DL candidate	PPIC CYPC	Peptidyl-prolyl cis-trans isomerase C (PPIase C) (EC 5.2.1.8) (Cyclophilin C) (Rotamase C)
P45880	unknown	MITOCHONDRION	1	1	1	0	0	0	MITOCHONDRION	1	MITOCHONDRION	NA	unknown	VDAC2	Voltage-dependent anion-selective channel protein 2 (VDAC-2) (hVDAC2) (Outer mitochondrial membrane protein porin 2)
P45880_H	unknown	MITOCHONDRION	1	1	1	0	0	0	MITOCHONDRION	1	MITOCHONDRION	NA	unknown	NA	NA
P45973_H	unknown	xCHROMATIN	1	1	1	0	0	0.0128889	xCHROMATIN	0.987111	xCHROMATIN	NA	unknown	NA	NA
P45974	unknown	CYTOSOL	1	1	1	0	0	0	CYTOSOL	1	CYTOSOL	NA	unknown	USP5 ISOT	Ubiquitin carboxyl-terminal hydrolase 5 (EC 3.4.19.12) (Deubiquitinating enzyme 5) (Isopeptidase T) (Ubiquitin thioesterase 5) (Ubiquitin-specific-processing protease 5)
P45974_H	unknown	CYTOSOL	1	1	1	0	0	0	CYTOSOL	1	CYTOSOL	NA	unknown	NA	NA
P46060	unknown	CYTOSOL	1	1	1	1.89344e-13	0	0.0253333	CYTOSOL	0.974667	CYTOSOL	NA	unknown	RANGAP1 KIAA1835 SD	Ran GTPase-activating protein 1 (RanGAP1)
P46060_H	unknown	CYTOSOL	1	1	1	1.03653e-13	0.996	0	CYTOSOL	1	CYTOSOL	1	DL candidate	NA	NA
P46063	unknown	NUCLEUS	1	1	1	1.17475e-23	0	0	NUCLEUS	1	NUCLEUS	NA	unknown	RECQL RECQ1 RECQL1	ATP-dependent DNA helicase Q1 (EC 3.6.4.12) (DNA helicase, RecQ-like type 1) (RecQ1) (DNA-dependent ATPase Q1) (RecQ protein-like 1)
P46063_H	unknown	NUCLEUS	1	1	1	1.95673e-25	0	0	NUCLEUS	1	NUCLEUS	NA	unknown	NA	NA
P46087	unknown	NUCLEUS	1	1	1	4.70625e-17	0	0	NUCLEUS	1	NUCLEUS	NA	unknown	NOP2 NOL1 NSUN1	Probable 28S rRNA (cytosine(4447)-C(5))-methyltransferase (EC 2.1.1.-) (Nucleolar protein 1) (Nucleolar protein 2 homolog) (Proliferating-cell nucleolar antigen p120) (Proliferation-associated nucleolar protein p120)
P46087_H	unknown	NUCLEUS	1	1	1	1.92712e-11	0	0	NUCLEUS	1	NUCLEUS	NA	unknown	NA	NA
P46108	unknown	xCYTOSKELETON	1	1	1	0	0	0	xCYTOSKELETON	1	xCYTOSKELETON	NA	unknown	CRK	Adapter molecule crk (Proto-oncogene c-Crk) (p38)
P46109	unknown	xCYTOSKELETON	0.999997	0.999992	0.999999	0	1	0.979556	xCYTOSKELETON	0.0204444	unknown	1	DL candidate	CRKL	Crk-like protein
P46379	unknown	CYTOSOL	1	1	1	2.87638e-14	0	0	CYTOSOL	1	CYTOSOL	NA	unknown	BAG6 BAT3 G3	Large proline-rich protein BAG6 (BAG family molecular chaperone regulator 6) (BCL2-associated athanogene 6) (BAG-6) (HLA-B-associated transcript 3) (Protein G3) (Protein Scythe)
P46379_H	unknown	CYTOSOL	1	1	1	1.86999e-14	0	0	CYTOSOL	1	CYTOSOL	NA	unknown	NA	NA
P46459	unknown	ER	0.999996	0.999985	0.999999	1.80912e-08	0.996	0	ER	1	ER	1	DL candidate	NSF	Vesicle-fusing ATPase (EC 3.6.4.6) (N-ethylmaleimide-sensitive fusion protein) (NEM-sensitive fusion protein) (Vesicular-fusion protein NSF)
P46459_H	unknown	ER	0.999999	0.999997	1	7.84345e-09	1	0	ER	1	ER	1	DL candidate	NA	NA
P46734	unknown	NUCLEUS	1	1	1	3.84898e-15	0	0.880889	NUCLEUS	0.119111	unknown	NA	unknown	MAP2K3 MEK3 MKK3 PRKMK3 SKK2	Dual specificity mitogen-activated protein kinase kinase 3 (MAP kinase kinase 3) (MAPKK 3) (EC 2.7.12.2) (MAPK/ERK kinase 3) (MEK 3) (Stress-activated protein kinase kinase 2) (SAPK kinase 2) (SAPKK-2) (SAPKK2)
P46776	unknown	NUCLEUS	0.596337	0.282816	0.993781	0.00034986	0.56	0	unknown	1	unknown	NA	unknown	RPL27A	Large ribosomal subunit protein uL15 (60S ribosomal protein L27a)
P46776_H	unknown	RIBOSOME	0.929312	0.451069	0.997951	0.00354213	0.176	0	unknown	1	unknown	NA	unknown	NA	NA
P46777	unknown	RIBOSOME	1	1	1	1.14124e-12	0	0	RIBOSOME	1	RIBOSOME	NA	unknown	RPL5 MSTP030	Large ribosomal subunit protein uL18 (60S ribosomal protein L5)
P46777_H	unknown	RIBOSOME	1	1	1	0	0	0	RIBOSOME	1	RIBOSOME	NA	unknown	NA	NA
P46778	unknown	RIBOSOME	1	1	1	0	0	0	RIBOSOME	1	RIBOSOME	NA	unknown	RPL21	Large ribosomal subunit protein eL21 (60S ribosomal protein L21)
P46778_H	unknown	RIBOSOME	1	1	1	0	0	0	RIBOSOME	1	RIBOSOME	NA	unknown	NA	NA
P46779	RIBOSOME	RIBOSOME	1	1	1	0	0	0	RIBOSOME	1	RIBOSOME	NA	unknown	RPL28	Large ribosomal subunit protein eL28 (60S ribosomal protein L28)
P46779_H	unknown	RIBOSOME	1	1	1	0	0	0	RIBOSOME	1	RIBOSOME	NA	unknown	NA	NA
P46781	RIBOSOME	RIBOSOME	1	1	1	0	0	0	RIBOSOME	1	RIBOSOME	NA	unknown	RPS9	Small ribosomal subunit protein uS4 (40S ribosomal protein S9)
P46781_H	unknown	RIBOSOME	1	1	1	0	0	0	RIBOSOME	1	RIBOSOME	NA	unknown	NA	NA
P46782	RIBOSOME	RIBOSOME	1	1	1	0	0	0	RIBOSOME	1	RIBOSOME	NA	unknown	RPS5	Small ribosomal subunit protein uS7 (40S ribosomal protein S5) [Cleaved into: Small ribosomal subunit protein uS7, N-terminally processed (40S ribosomal protein S5, N-terminally processed)]
P46782_H	unknown	RIBOSOME	0.999482	0.998716	0.999855	0.000112334	0.988	0	RIBOSOME	1	RIBOSOME	1	DL candidate	NA	NA
P46783	RIBOSOME	RIBOSOME	1	1	1	0	0	0	RIBOSOME	1	RIBOSOME	NA	unknown	RPS10	Small ribosomal subunit protein eS10 (40S ribosomal protein S10)
P46783_H	unknown	RIBOSOME	1	0.999999	1	0	0	0	RIBOSOME	1	RIBOSOME	NA	unknown	NA	NA
P46821	unknown	NUCLEUS	0.999919	0.999493	0.999998	1.66973e-05	0	1	NUCLEUS	0	unknown	NA	unknown	MAP1B	Microtubule-associated protein 1B (MAP-1B) [Cleaved into: MAP1B heavy chain; MAP1 light chain LC1]
P46821_H	unknown	NUCLEUS	0.999999	0.999991	1	4.61489e-07	0	1	NUCLEUS	0	unknown	NA	unknown	NA	NA
P46937	unknown	xCYTOSKELETON	0.943263	0.828082	0.99018	0.000246379	0.936	0.999556	unknown	0.000444444	unknown	NA	unknown	YAP1 YAP65	Transcriptional coactivator YAP1 (Yes-associated protein 1) (Protein yorkie homolog) (Yes-associated protein YAP65 homolog)
P46939	unknown	LYSOSOME	1	1	1	0	1	0	LYSOSOME	1	LYSOSOME	1	DL candidate	UTRN DMDL DRP1	Utrophin (Dystrophin-related protein 1) (DRP-1)
P46939_H	unknown	LYSOSOME	1	1	1	0	1	0	LYSOSOME	1	LYSOSOME	1	DL candidate	NA	NA
P46940	unknown	LYSOSOME	0.999496	0.997506	0.999999	3.83522e-05	1	0	LYSOSOME	1	LYSOSOME	1	DL candidate	IQGAP1 KIAA0051	Ras GTPase-activating-like protein IQGAP1 (p195)
P46940_H	unknown	PM	0.920396	0.247543	0.997878	0.00607462	1	0	unknown	1	unknown	1	DL candidate	NA	NA
P46977	unknown	GA	0.707847	0.146862	0.981716	0.00165105	1	0	unknown	1	unknown	1	DL candidate	STT3A ITM1 TMC	Dolichyl-diphosphooligosaccharide--protein glycosyltransferase subunit STT3A (Oligosaccharyl transferase subunit STT3A) (STT3-A) (EC 2.4.99.18) (B5) (Integral membrane protein 1) (Transmembrane protein TMC)
P46977_H	unknown	GA	0.970487	0.803637	0.999459	0.000167814	1	0	GA	1	GA	1	DL candidate	NA	NA
P47755	unknown	CYTOSOL	1	1	1	1.88711e-11	0	1	CYTOSOL	0	unknown	NA	unknown	CAPZA2	F-actin-capping protein subunit alpha-2 (CapZ alpha-2)
P47755_H	unknown	CYTOSOL	1	1	1	4.17814e-08	1	1	CYTOSOL	0	unknown	1	DL candidate	NA	NA
P47756	unknown	CYTOSOL	1	1	1	3.03623e-08	0.94	1	CYTOSOL	0	unknown	NA	unknown	CAPZB	F-actin-capping protein subunit beta (CapZ beta)
P47756_H	unknown	CYTOSOL	1	1	1	2.50448e-11	1	0.834222	CYTOSOL	0.165778	unknown	1	DL candidate	NA	NA
P47813	unknown	NUCLEUS	1	1	1	6.47266e-29	0	0.00666667	NUCLEUS	0.993333	NUCLEUS	NA	unknown	EIF1AX EIF1A EIF4C	Eukaryotic translation initiation factor 1A, X-chromosomal (eIF-1A X isoform) (eIF1A X isoform) (Eukaryotic translation initiation factor 4C) (eIF-4C)
P47897	unknown	NUCLEUS	0.999883	0.999403	1	1.75331e-07	1	1	NUCLEUS	0	unknown	1	DL candidate	QARS1 QARS	Glutamine--tRNA ligase (EC 6.1.1.18) (Glutaminyl-tRNA synthetase) (GlnRS)
P47897_H	unknown	NUCLEUS	1	1	1	3.83738e-13	0	1	NUCLEUS	0	unknown	NA	unknown	NA	NA
P47914	RIBOSOME	RIBOSOME	1	1	1	0	0	0	RIBOSOME	1	RIBOSOME	NA	unknown	RPL29	Large ribosomal subunit protein eL29 (60S ribosomal protein L29) (Cell surface heparin-binding protein HIP)
P47914_H	unknown	RIBOSOME	0.999938	0.999822	1	2.39464e-05	0.84	0	RIBOSOME	1	RIBOSOME	NA	unknown	NA	NA
P48047	unknown	MITOCHONDRION	1	1	1	0	0	0	MITOCHONDRION	1	MITOCHONDRION	NA	unknown	ATP5PO ATP5O ATPO	ATP synthase subunit O, mitochondrial (ATP synthase peripheral stalk subunit OSCP) (Oligomycin sensitivity conferral protein) (OSCP)
P48047_H	unknown	MITOCHONDRION	1	1	1	0	0	0	MITOCHONDRION	1	MITOCHONDRION	NA	unknown	NA	NA
P48147	unknown	CYTOSOL	1	1	1	0	0	0	CYTOSOL	1	CYTOSOL	NA	unknown	PREP PEP	Prolyl endopeptidase (PE) (EC 3.4.21.26) (Post-proline cleaving enzyme)
P48163	unknown	CYTOSOL	1	1	1	0	0.12	0	CYTOSOL	1	CYTOSOL	NA	unknown	ME1	NADP-dependent malic enzyme (NADP-ME) (EC 1.1.1.40) (Malic enzyme 1)
P48426	unknown	PM	0.999729	0.999137	0.999948	3.97913e-08	0.008	0	PM	1	PM	NA	unknown	PIP4K2A PI5P4KA PIP5K2 PIP5K2A	Phosphatidylinositol 5-phosphate 4-kinase type-2 alpha (EC 2.7.1.149) (1-phosphatidylinositol 5-phosphate 4-kinase 2-alpha) (Diphosphoinositide kinase 2-alpha) (PIP5KIII) (Phosphatidylinositol 5-Phosphate 4-Kinase) (PI5P4Kalpha) (Phosphatidylinositol 5-phosphate 4-kinase type II alpha) (PI(5)P 4-kinase type II alpha) (PIP4KII-alpha) (PtdIns(4)P-5-kinase B isoform) (PtdIns(4)P-5-kinase C isoform) (PtdIns(5)P-4-kinase isoform 2-alpha)
P48444	unknown	CYTOSOL	0.979732	0.914369	0.998223	0.0264498	1	1	CYTOSOL	0	unknown	1	DL candidate	ARCN1 COPD	Coatomer subunit delta (Archain) (Delta-coat protein) (Delta-COP)
P48444_H	unknown	NUCLEUS	0.998455	0.994968	0.999975	0.00364523	1	1	NUCLEUS	0	unknown	1	DL candidate	NA	NA
P48449	ER	ER	1	1	1	0	0	0	ER	1	ER	NA	unknown	LSS OSC	Lanosterol synthase (EC 5.4.99.7) (2,3-epoxysqualene--lanosterol cyclase) (Oxidosqualene--lanosterol cyclase) (OSC) (hOSC)
P48449_H	unknown	ER	1	1	1	2.1275e-10	0	0	ER	1	ER	NA	unknown	NA	NA
P48507	unknown	CYTOSOL	1	1	1	1.74931e-12	1	0	CYTOSOL	1	CYTOSOL	1	DL candidate	GCLM GLCLR	Glutamate--cysteine ligase regulatory subunit (GCS light chain) (Gamma-ECS regulatory subunit) (Gamma-glutamylcysteine synthetase regulatory subunit) (Glutamate--cysteine ligase modifier subunit)
P48507_H	unknown	CYTOSOL	1	1	1	1.13819e-13	1	0	CYTOSOL	1	CYTOSOL	1	DL candidate	NA	NA
P48509	unknown	PM	0.648516	0.0316774	0.956594	0.0646108	1	0	unknown	1	unknown	1	DL candidate	CD151 TSPAN24	CD151 antigen (GP27) (Membrane glycoprotein SFA-1) (Platelet-endothelial tetraspan antigen 3) (PETA-3) (Tetraspanin-24) (Tspan-24) (CD antigen CD151)
P48509_H	unknown	PM	0.9974	0.989546	0.999682	7.57283e-06	0.176	0	PM	1	PM	NA	unknown	NA	NA
P48556	PROTEASOME	PROTEASOME	1	1	1	0	0	0	PROTEASOME	1	PROTEASOME	NA	unknown	PSMD8	26S proteasome non-ATPase regulatory subunit 8 (26S proteasome regulatory subunit RPN12) (26S proteasome regulatory subunit S14) (p31)
P48556_H	unknown	PROTEASOME	1	1	1	0	0	0	PROTEASOME	1	PROTEASOME	NA	unknown	NA	NA
P48634	unknown	RIBOSOME	0.998185	0.995792	0.999427	0.000403215	0.996	0	RIBOSOME	1	RIBOSOME	1	DL candidate	PRRC2A BAT2 G2	Protein PRRC2A (HLA-B-associated transcript 2) (Large proline-rich protein BAT2) (Proline-rich and coiled-coil-containing protein 2A) (Protein G2)
P48634_H	unknown	RIBOSOME	0.961703	0.90084	0.99012	0.0046616	0.964	0	RIBOSOME	1	RIBOSOME	NA	unknown	NA	NA
P48637	unknown	xCYTOSKELETON	1	1	1	0	0	0	xCYTOSKELETON	1	xCYTOSKELETON	NA	unknown	GSS	Glutathione synthetase (GSH synthetase) (GSH-S) (EC 6.3.2.3) (Glutathione synthase)
P48643	unknown	PROTEASOME	1	1	1	0	0	0	PROTEASOME	1	PROTEASOME	NA	unknown	CCT5 CCTE KIAA0098	T-complex protein 1 subunit epsilon (TCP-1-epsilon) (CCT-epsilon)
P48643_H	unknown	PROTEASOME	1	1	1	0	0	0	PROTEASOME	1	PROTEASOME	NA	unknown	NA	NA
P48723_H	unknown	ER	0.999899	0.999656	0.999984	1.81149e-05	0.12	0	ER	1	ER	NA	unknown	NA	NA
P48729	unknown	NUCLEUS	1	1	1	5.93594e-32	0	0	NUCLEUS	1	NUCLEUS	NA	unknown	CSNK1A1	Casein kinase I isoform alpha (CKI-alpha) (EC 2.7.11.1) (CK1)
P48729_H	unknown	NUCLEUS	1	1	1	6.47152e-23	0	0	NUCLEUS	1	NUCLEUS	NA	unknown	NA	NA
P48730_H	unknown	NUCLEUS	1	1	1	1.09049e-24	0	0.0151111	NUCLEUS	0.984889	NUCLEUS	NA	unknown	NA	NA
P48735	MITOCHONDRION	MITOCHONDRION	1	1	1	0	0	0	MITOCHONDRION	1	MITOCHONDRION	NA	unknown	IDH2	Isocitrate dehydrogenase [NADP], mitochondrial (IDH) (EC 1.1.1.42) (ICD-M) (IDP) (NADP(+)-specific ICDH) (Oxalosuccinate decarboxylase)
P48735_H	unknown	MITOCHONDRION	1	1	1	0	0	0	MITOCHONDRION	1	MITOCHONDRION	NA	unknown	NA	NA
P48739	unknown	CYTOSOL	1	1	1	0	0	0	CYTOSOL	1	CYTOSOL	NA	unknown	PITPNB	Phosphatidylinositol transfer protein beta isoform (PI-TP-beta) (PtdIns transfer protein beta) (PtdInsTP beta)
P48739_H	unknown	CYTOSOL	1	1	1	0	0	0	CYTOSOL	1	CYTOSOL	NA	unknown	NA	NA
P48960	unknown	PM	1	1	1	1.00171e-11	1	0	PM	1	PM	1	DL candidate	ADGRE5 CD97	Adhesion G protein-coupled receptor E5 (Leukocyte antigen CD97) (CD antigen CD97) [Cleaved into: Adhesion G protein-coupled receptor E5 subunit alpha; Adhesion G protein-coupled receptor E5 subunit beta]
P49006	unknown	LYSOSOME	1	1	1	0	0	0	LYSOSOME	1	LYSOSOME	NA	unknown	MARCKSL1 MLP MRP	MARCKS-related protein (MARCKS-like protein 1) (Macrophage myristoylated alanine-rich C kinase substrate) (Mac-MARCKS) (MacMARCKS)
P49006_H	unknown	LYSOSOME	1	1	1	0	0	0	LYSOSOME	1	LYSOSOME	NA	unknown	NA	NA
P49023	unknown	CYTOSOL	1	1	1	0	0.784	0	CYTOSOL	1	CYTOSOL	NA	unknown	PXN	Paxillin
P49189	unknown	xCYTOSKELETON	0.690231	0.0391427	0.956749	0	0.372	0.697333	unknown	0.302667	unknown	NA	unknown	ALDH9A1 ALDH4 ALDH7 ALDH9	4-trimethylaminobutyraldehyde dehydrogenase (TMABA-DH) (TMABALDH) (EC 1.2.1.47) (Aldehyde dehydrogenase E3 isozyme) (Aldehyde dehydrogenase family 9 member A1) (EC 1.2.1.3) (Gamma-aminobutyraldehyde dehydrogenase) (EC 1.2.1.19) (R-aminobutyraldehyde dehydrogenase) [Cleaved into: 4-trimethylaminobutyraldehyde dehydrogenase, N-terminally processed]
P49189_H	unknown	CYTOSOL	0.999298	0.99824	0.999827	0	0	0.00133333	CYTOSOL	0.998667	CYTOSOL	NA	unknown	NA	NA
P49207	RIBOSOME	RIBOSOME	1	1	1	0	0	0	RIBOSOME	1	RIBOSOME	NA	unknown	RPL34	Large ribosomal subunit protein eL34 (60S ribosomal protein L34)
P49207_H	unknown	RIBOSOME	1	1	1	0	0	0	RIBOSOME	1	RIBOSOME	NA	unknown	NA	NA
P49257	unknown	ER	1	1	1	1.34983e-17	1	0	ER	1	ER	1	DL candidate	LMAN1 ERGIC53 F5F8D	Protein ERGIC-53 (ER-Golgi intermediate compartment 53 kDa protein) (Gp58) (Intracellular mannose-specific lectin MR60) (Lectin mannose-binding 1)
P49257_H	unknown	ER	1	1	1	1.21771e-17	1	0	ER	1	ER	1	DL candidate	NA	NA
P49321	unknown	xCYTOSKELETON	1	1	1	0	0	0	xCYTOSKELETON	1	xCYTOSKELETON	NA	unknown	NASP	Nuclear autoantigenic sperm protein (NASP)
P49321_H	unknown	xCYTOSKELETON	1	1	1	0	0	0	xCYTOSKELETON	1	xCYTOSKELETON	NA	unknown	NA	NA
P49327	unknown	CYTOSOL	1	1	1	3.04916e-18	0	0	CYTOSOL	1	CYTOSOL	NA	unknown	FASN FAS	Fatty acid synthase (EC 2.3.1.85) (Type I fatty acid synthase) [Includes: [Acyl-carrier-protein] S-acetyltransferase (EC 2.3.1.38); [Acyl-carrier-protein] S-malonyltransferase (EC 2.3.1.39); 3-oxoacyl-[acyl-carrier-protein] synthase (EC 2.3.1.41); 3-oxoacyl-[acyl-carrier-protein] reductase (EC 1.1.1.100); 3-hydroxyacyl-[acyl-carrier-protein] dehydratase (EC 4.2.1.59); Enoyl-[acyl-carrier-protein] reductase (EC 1.3.1.39); Acyl-[acyl-carrier-protein] hydrolase (EC 3.1.2.14)]
P49327_H	unknown	CYTOSOL	1	1	1	3.97313e-18	0	0	CYTOSOL	1	CYTOSOL	NA	unknown	NA	NA
P49368	unknown	PROTEASOME	1	1	1	0	0	0	PROTEASOME	1	PROTEASOME	NA	unknown	CCT3 CCTG TRIC5	T-complex protein 1 subunit gamma (TCP-1-gamma) (CCT-gamma) (hTRiC5)
P49368_H	unknown	PROTEASOME	1	1	1	4.48096e-24	0	0	PROTEASOME	1	PROTEASOME	NA	unknown	NA	NA
P49411	MITOCHONDRION	MITOCHONDRION	1	1	1	0	0	0	MITOCHONDRION	1	MITOCHONDRION	NA	unknown	TUFM	Elongation factor Tu, mitochondrial (EF-Tu) (P43)
P49411_H	unknown	MITOCHONDRION	1	1	1	0	0	0	MITOCHONDRION	1	MITOCHONDRION	NA	unknown	NA	NA
P49419	unknown	xCYTOSKELETON	1	1	1	1.8611e-09	1	1	xCYTOSKELETON	0	unknown	1	DL candidate	ALDH7A1 ATQ1	Alpha-aminoadipic semialdehyde dehydrogenase (Alpha-AASA dehydrogenase) (EC 1.2.1.31) (Aldehyde dehydrogenase family 7 member A1) (EC 1.2.1.3) (Antiquitin-1) (Betaine aldehyde dehydrogenase) (EC 1.2.1.8) (Delta1-piperideine-6-carboxylate dehydrogenase) (P6c dehydrogenase)
P49419_H	unknown	xCYTOSKELETON	0.999995	0.999976	1	2.8171e-06	1	1	xCYTOSKELETON	0	unknown	1	DL candidate	NA	NA
P49458	unknown	NUCLEUS	1	1	1	7.25687e-22	0	0.004	NUCLEUS	0.996	NUCLEUS	NA	unknown	SRP9	Signal recognition particle 9 kDa protein (SRP9)
P49458_H	unknown	NUCLEUS	1	1	1	1.3224e-22	0	0	NUCLEUS	1	NUCLEUS	NA	unknown	NA	NA
P49585	unknown	CYTOSOL	1	1	1	2.00628e-12	0	0.478667	CYTOSOL	0.521333	unknown	NA	unknown	PCYT1A CTPCT PCYT1	Choline-phosphate cytidylyltransferase A (EC 2.7.7.15) (CCT-alpha) (CTP:phosphocholine cytidylyltransferase A) (CCT A) (CT A) (Phosphorylcholine transferase A)
P49588	CYTOSOL	CYTOSOL	1	1	1	0	0	0	CYTOSOL	1	CYTOSOL	NA	unknown	AARS1 AARS	Alanine--tRNA ligase, cytoplasmic (EC 6.1.1.7) (Alanyl-tRNA synthetase) (AlaRS) (Renal carcinoma antigen NY-REN-42)
P49588_H	unknown	CYTOSOL	0.910197	0.360613	0.994955	0	0.232	0	unknown	1	unknown	NA	unknown	NA	NA
P49591	CYTOSOL	CYTOSOL	1	1	1	0	0	0	CYTOSOL	1	CYTOSOL	NA	unknown	SARS1 SARS SERS	Serine--tRNA ligase, cytoplasmic (EC 6.1.1.11) (Seryl-tRNA synthetase) (SerRS) (Seryl-tRNA(Ser/Sec) synthetase)
P49591_H	unknown	CYTOSOL	1	1	1	0	0	0	CYTOSOL	1	CYTOSOL	NA	unknown	NA	NA
P49593	unknown	CYTOSOL	1	1	1	0	0	0	CYTOSOL	1	CYTOSOL	NA	unknown	PPM1F KIAA0015 POPX2	Protein phosphatase 1F (EC 3.1.3.16) (Ca(2+)/calmodulin-dependent protein kinase phosphatase) (CaM-kinase phosphatase) (CaMKPase) (Partner of PIX 2) (Protein fem-2 homolog) (hFem-2)
P49642	unknown	CYTOSOL	1	1	1	1.46966e-08	1	0.371556	CYTOSOL	0.628444	unknown	1	DL candidate	PRIM1	DNA primase small subunit (EC 2.7.7.102) (DNA primase 49 kDa subunit) (p49)
P49643_H	unknown	CYTOSOL	0.999998	0.999991	1	1.14199e-07	0	0.998222	CYTOSOL	0.00177778	unknown	NA	unknown	NA	NA
P49720	unknown	PROTEASOME	1	1	1	0	0	0	PROTEASOME	1	PROTEASOME	NA	unknown	PSMB3	Proteasome subunit beta type-3 (Proteasome chain 13) (Proteasome component C10-II) (Proteasome theta chain)
P49720_H	unknown	PROTEASOME	1	1	1	1.7746e-23	1	0	PROTEASOME	1	PROTEASOME	1	DL candidate	NA	NA
P49721	unknown	PROTEASOME	1	1	1	0	0	0	PROTEASOME	1	PROTEASOME	NA	unknown	PSMB2	Proteasome subunit beta type-2 (Macropain subunit C7-I) (Multicatalytic endopeptidase complex subunit C7-I) (Proteasome component C7-I)
P49721_H	unknown	PROTEASOME	1	1	1	0	0	0	PROTEASOME	1	PROTEASOME	NA	unknown	NA	NA
P49736	unknown	CYTOSOL	1	0.999999	1	9.45868e-09	0	0.766222	CYTOSOL	0.233778	unknown	NA	unknown	MCM2 BM28 CCNL1 CDCL1 KIAA0030	DNA replication licensing factor MCM2 (EC 3.6.4.12) (Minichromosome maintenance protein 2 homolog) (Nuclear protein BM28)
P49736_H	unknown	CYTOSOL	1	1	1	3.87689e-13	0	0	CYTOSOL	1	CYTOSOL	NA	unknown	NA	NA
P49748	unknown	MITOCHONDRION	1	1	1	0	0	0	MITOCHONDRION	1	MITOCHONDRION	NA	unknown	ACADVL VLCAD	Very long-chain specific acyl-CoA dehydrogenase, mitochondrial (VLCAD) (EC 1.3.8.9)
P49748_H	unknown	MITOCHONDRION	1	1	1	0	0	0	MITOCHONDRION	1	MITOCHONDRION	NA	unknown	NA	NA
P49755	unknown	ER	1	1	1	6.20034e-12	0	0	ER	1	ER	NA	unknown	TMED10 TMP21	Transmembrane emp24 domain-containing protein 10 (Protein TMED10) (21 kDa transmembrane-trafficking protein) (S31I125) (S31III125) (Tmp-21-I) (Transmembrane protein Tmp21) (p23) (p24 family protein delta-1) (p24delta1) (p24delta)
P49755_H	unknown	ER	1	1	1	1.50324e-12	0	0	ER	1	ER	NA	unknown	NA	NA
P49756	unknown	NUCLEUS	0.999817	0.99948	0.99996	3.98707e-05	0	0	NUCLEUS	1	NUCLEUS	NA	unknown	RBM25 RNPC7	RNA-binding protein 25 (Arg/Glu/Asp-rich protein of 120 kDa) (RED120) (Protein S164) (RNA-binding motif protein 25) (RNA-binding region-containing protein 7)
P49756_H	unknown	NUCLEUS	0.999988	0.999964	0.999997	3.38856e-06	0.004	0	NUCLEUS	1	NUCLEUS	NA	unknown	NA	NA
P49757	unknown	PM	1	1	1	1.84311e-09	1	0	PM	1	PM	1	DL candidate	NUMB C14orf41	Protein numb homolog (h-Numb) (Protein S171)
P49757_H	unknown	PM	0.998565	0.992498	0.999987	4.52791e-05	0.38	0	PM	1	PM	NA	unknown	NA	NA
P49768	unknown	LYSOSOME	1	1	1	0	1	0	LYSOSOME	1	LYSOSOME	1	DL candidate	PSEN1 AD3 PS1 PSNL1	Presenilin-1 (PS-1) (EC 3.4.23.-) (Protein S182) [Cleaved into: Presenilin-1 NTF subunit; Presenilin-1 CTF subunit; Presenilin-1 CTF12 (PS1-CTF12)]
P49768_H	unknown	PM	0.997481	0.98976	0.999702	7.2528e-05	1	0	PM	1	PM	1	DL candidate	NA	NA
P49770	unknown	xCYTOSKELETON	0.876915	0.0033561	1	8.66206e-06	0.18	1	unknown	0	unknown	NA	unknown	EIF2B2 EIF2BB	Translation initiation factor eIF-2B subunit beta (S20I15) (S20III15) (eIF-2B GDP-GTP exchange factor subunit beta)
P49773	unknown	xCYTOSKELETON	1	1	1	0	0	0	xCYTOSKELETON	1	xCYTOSKELETON	NA	unknown	HINT1 HINT PKCI1 PRKCNH1	Adenosine 5'-monophosphoramidase HINT1 (EC 3.9.1.-) (Desumoylating isopeptidase HINT1) (EC 3.4.22.-) (Histidine triad nucleotide-binding protein 1) (Protein kinase C inhibitor 1) (Protein kinase C-interacting protein 1) (PKCI-1)
P49792	unknown	GA	1	1	1	1.88751e-07	0	0.999556	GA	0.000444444	unknown	NA	unknown	RANBP2 NUP358	E3 SUMO-protein ligase RanBP2 (EC 2.3.2.-) (358 kDa nucleoporin) (Nuclear pore complex protein Nup358) (Nucleoporin Nup358) (Ran-binding protein 2) (RanBP2) (p270)
P49821	unknown	MITOCHONDRION	1	1	1	0	0	0	MITOCHONDRION	1	MITOCHONDRION	NA	unknown	NDUFV1 UQOR1	NADH dehydrogenase [ubiquinone] flavoprotein 1, mitochondrial (EC 7.1.1.2) (Complex I-51kD) (CI-51kD) (NADH dehydrogenase flavoprotein 1) (NADH-ubiquinone oxidoreductase 51 kDa subunit)
P49821_H	unknown	MITOCHONDRION	1	1	1	0	0	0	MITOCHONDRION	1	MITOCHONDRION	NA	unknown	NA	NA
P49840	unknown	PM	1	1	1	9.72672e-08	1	0.976	PM	0.024	unknown	1	DL candidate	GSK3A	Glycogen synthase kinase-3 alpha (GSK-3 alpha) (EC 2.7.11.26) (Serine/threonine-protein kinase GSK3A) (EC 2.7.11.1)
P49841	unknown	NUCLEUS	1	1	1	2.90192e-10	1	0.956	NUCLEUS	0.044	unknown	1	DL candidate	GSK3B	Glycogen synthase kinase-3 beta (GSK-3 beta) (EC 2.7.11.26) (Serine/threonine-protein kinase GSK3B) (EC 2.7.11.1)
P49903	unknown	CYTOSOL	0.997135	0.990117	0.999552	5.14049e-05	0	1	CYTOSOL	0	unknown	NA	unknown	SEPHS1 SELD SPS SPS1	Selenide, water dikinase 1 (EC 2.7.9.3) (Selenium donor protein 1) (Selenophosphate synthase 1)
P49915	unknown	CYTOSOL	1	1	1	8.408e-17	0	0	CYTOSOL	1	CYTOSOL	NA	unknown	GMPS	GMP synthase [glutamine-hydrolyzing] (EC 6.3.5.2) (GMP synthetase) (Glutamine amidotransferase)
P49915_H	unknown	CYTOSOL	1	1	1	7.84281e-17	0	0	CYTOSOL	1	CYTOSOL	NA	unknown	NA	NA
P49959	unknown	NUCLEUS	0.999999	0.999997	1	3.59278e-07	0.004	1	NUCLEUS	0	unknown	NA	unknown	MRE11 HNGS1 MRE11A	Double-strand break repair protein MRE11 (EC 3.1.-.-) (Double-strand break repair protein MRE11A) (Meiotic recombination 11 homolog 1) (MRE11 homolog 1) (Meiotic recombination 11 homolog A) (MRE11 homolog A)
P50213	MITOCHONDRION	MITOCHONDRION	1	1	1	0	0	0	MITOCHONDRION	1	MITOCHONDRION	NA	unknown	IDH3A	Isocitrate dehydrogenase [NAD] subunit alpha, mitochondrial (EC 1.1.1.41) (Isocitric dehydrogenase subunit alpha) (NAD(+)-specific ICDH subunit alpha)
P50213_H	unknown	MITOCHONDRION	1	1	1	0	0	0	MITOCHONDRION	1	MITOCHONDRION	NA	unknown	NA	NA
P50281_H	unknown	LYSOSOME	1	1	1	0	1	0	LYSOSOME	1	LYSOSOME	1	DL candidate	NA	NA
P50395	unknown	CYTOSOL	1	1	1	0	0	0	CYTOSOL	1	CYTOSOL	NA	unknown	GDI2 RABGDIB	Rab GDP dissociation inhibitor beta (Rab GDI beta) (Guanosine diphosphate dissociation inhibitor 2) (GDI-2)
P50395_H	unknown	CYTOSOL	1	1	1	0	0	0	CYTOSOL	1	CYTOSOL	NA	unknown	NA	NA
P50402	unknown	ER	1	1	1	7.97379e-11	0	0	ER	1	ER	NA	unknown	EMD EDMD STA	Emerin
P50402_H	unknown	ER	1	1	1	1.99585e-15	0.02	0	ER	1	ER	NA	unknown	NA	NA
P50454	ER	ER	1	1	1	0	0	0	ER	1	ER	NA	unknown	SERPINH1 CBP1 CBP2 HSP47 SERPINH2 PIG14	Serpin H1 (47 kDa heat shock protein) (Arsenic-transactivated protein 3) (AsTP3) (Cell proliferation-inducing gene 14 protein) (Collagen-binding protein) (Colligin) (Rheumatoid arthritis-related antigen RA-A47)
P50454_H	unknown	GA	0.986333	0.92485	0.999534	0	1	0	GA	1	GA	1	DL candidate	NA	NA
P50479	unknown	PM	1	1	1	8.37446e-15	1	0	PM	1	PM	1	DL candidate	PDLIM4 RIL	PDZ and LIM domain protein 4 (LIM protein RIL) (Reversion-induced LIM protein)
P50479_H	unknown	PM	1	1	1	1.18213e-14	1	0	PM	1	PM	1	DL candidate	NA	NA
P50552	unknown	PM	1	1	1	3.50385e-08	1	0	PM	1	PM	1	DL candidate	VASP	Vasodilator-stimulated phosphoprotein (VASP)
P50552_H	unknown	PM	0.999996	0.999983	1	1.47449e-05	1	0	PM	1	PM	1	DL candidate	NA	NA
P50570	unknown	ER	0.99992	0.99964	0.999994	0.00023378	1	0.000444444	ER	0.999556	ER	1	DL candidate	DNM2 DYN2	Dynamin-2 (EC 3.6.5.5)
P50570_H	unknown	ER	1	1	1	8.50481e-08	1	0	ER	1	ER	1	DL candidate	NA	NA
P50579	unknown	NUCLEUS	1	1	1	0	1	0	NUCLEUS	1	NUCLEUS	1	DL candidate	METAP2 MNPEP P67EIF2	Methionine aminopeptidase 2 (MAP 2) (MetAP 2) (EC 3.4.11.18) (Initiation factor 2-associated 67 kDa glycoprotein) (p67) (p67eIF2) (Peptidase M)
P50579_H	unknown	NUCLEUS	1	1	1	0	1	0	NUCLEUS	1	NUCLEUS	1	DL candidate	NA	NA
P50748	unknown	CYTOSOL	0.951672	0.8324	0.99331	0.000727709	0.048	1	CYTOSOL	0	unknown	NA	unknown	KNTC1 KIAA0166	Kinetochore-associated protein 1 (Rough deal homolog) (HsROD) (Rod) (hRod)
P50750_H	unknown	NUCLEUS	1	1	1	5.37305e-25	0	0	NUCLEUS	1	NUCLEUS	NA	unknown	NA	NA
P50897	unknown	LYSOSOME	1	1	1	0	0	0	LYSOSOME	1	LYSOSOME	NA	unknown	PPT1 CLN1 PPT	Palmitoyl-protein thioesterase 1 (PPT-1) (EC 3.1.2.22) (Palmitoyl-protein hydrolase 1)
P50897_H	unknown	LYSOSOME	1	1	1	0	1	0	LYSOSOME	1	LYSOSOME	1	DL candidate	NA	NA
P50914	RIBOSOME	RIBOSOME	1	1	1	0	0	0	RIBOSOME	1	RIBOSOME	NA	unknown	RPL14	Large ribosomal subunit protein eL14 (60S ribosomal protein L14) (CAG-ISL 7)
P50914_H	unknown	RIBOSOME	1	1	1	8.9521e-10	0	0	RIBOSOME	1	RIBOSOME	NA	unknown	NA	NA
P50990	unknown	PROTEASOME	1	1	1	0	0	0	PROTEASOME	1	PROTEASOME	NA	unknown	CCT8 C21orf112 CCTQ KIAA0002	T-complex protein 1 subunit theta (TCP-1-theta) (CCT-theta) (Chaperonin containing T-complex polypeptide 1 subunit 8) (Renal carcinoma antigen NY-REN-15)
P50990_H	unknown	PROTEASOME	1	1	1	9.55895e-25	0	0	PROTEASOME	1	PROTEASOME	NA	unknown	NA	NA
P50991	unknown	PROTEASOME	1	1	1	0	0	0	PROTEASOME	1	PROTEASOME	NA	unknown	CCT4 CCTD SRB	T-complex protein 1 subunit delta (TCP-1-delta) (CCT-delta) (Stimulator of TAR RNA-binding)
P50991_H	unknown	PROTEASOME	1	1	1	3.1626e-19	0	0	PROTEASOME	1	PROTEASOME	NA	unknown	NA	NA
P50995	unknown	CYTOSOL	1	1	1	5.43018e-15	0	0	CYTOSOL	1	CYTOSOL	NA	unknown	ANXA11 ANX11	Annexin A11 (56 kDa autoantigen) (Annexin XI) (Annexin-11) (Calcyclin-associated annexin 50) (CAP-50)
P50995_H	unknown	CYTOSOL	1	1	1	8.64557e-10	1	0.918222	CYTOSOL	0.0817778	unknown	1	DL candidate	NA	NA
P51114	unknown	ER	1	0.999999	1	3.55329e-07	1	0	ER	1	ER	1	DL candidate	FXR1	RNA-binding protein FXR1 (FMR1 autosomal homolog 1) (hFXR1p)
P51114_H	unknown	ER	1	0.999996	1	1.14845e-06	1	0	ER	1	ER	1	DL candidate	NA	NA
P51116	unknown	ER	0.999987	0.999858	1	3.2184e-05	1	0	ER	1	ER	1	DL candidate	FXR2 FMR1L2	RNA-binding protein FXR2 (FXR2P) (FMR1 autosomal homolog 2)
P51116_H	unknown	ER	0.999957	0.999452	1	6.77051e-05	1	0	ER	1	ER	1	DL candidate	NA	NA
P51148	unknown	PEROXISOME	0.998691	0.990489	0.999918	0.00102166	1	0	PEROXISOME	1	PEROXISOME	1	DL candidate	RAB5C RABL	Ras-related protein Rab-5C (EC 3.6.5.2) (L1880) (RAB5L)
P51148_H	unknown	PEROXISOME	0.998935	0.996171	0.99993	1.15001e-05	1	0	PEROXISOME	1	PEROXISOME	1	DL candidate	NA	NA
P51149	unknown	PEROXISOME	1	1	1	3.08286e-12	1	0	PEROXISOME	1	PEROXISOME	1	DL candidate	RAB7A RAB7	Ras-related protein Rab-7a (EC 3.6.5.2)
P51149_H	unknown	PEROXISOME	1	1	1	0	1	0	PEROXISOME	1	PEROXISOME	1	DL candidate	NA	NA
P51153	unknown	LYSOSOME	0.993402	0.970522	0.999519	0	0.984	0	LYSOSOME	1	LYSOSOME	1	DL candidate	RAB13 GIG4	Ras-related protein Rab-13 (Cell growth-inhibiting gene 4 protein)
P51153_H	unknown	LYSOSOME	0.988226	0.946715	0.999169	0	0.988	0	LYSOSOME	1	LYSOSOME	1	DL candidate	NA	NA
P51159	unknown	ER	0.999992	0.999964	1	2.77498e-07	0.68	0	ER	1	ER	NA	unknown	RAB27A RAB27	Ras-related protein Rab-27A (Rab-27) (EC 3.6.5.2) (GTP-binding protein Ram)
P51398	unknown	MITOCHONDRION	0.990977	0.923836	0.999891	0	0.004	0.0315556	MITOCHONDRION	0.968444	MITOCHONDRION	NA	unknown	DAP3 MRPS29	Small ribosomal subunit protein mS29 (28S ribosomal protein S29, mitochondrial) (MRP-S29) (S29mt) (Death-associated protein 3) (DAP-3) (Ionizing radiation resistance conferring protein)
P51570	CYTOSOL	CYTOSOL	1	1	1	0	0	0	CYTOSOL	1	CYTOSOL	NA	unknown	GALK1 GALK	Galactokinase (EC 2.7.1.6) (Galactose kinase)
P51571	unknown	ER	0.993157	0.967651	0.999759	5.17902e-05	0.008	0	ER	1	ER	NA	unknown	SSR4 TRAPD	Translocon-associated protein subunit delta (TRAP-delta) (Signal sequence receptor subunit delta) (SSR-delta)
P51571_H	unknown	ER	0.572895	0.114025	0.954603	0.000854203	0.428	0	unknown	1	unknown	NA	unknown	NA	NA
P51572	ER	ER	1	1	1	0	0	0	ER	1	ER	NA	unknown	BCAP31 BAP31 DXS1357E	B-cell receptor-associated protein 31 (BCR-associated protein 31) (Bap31) (6C6-AG tumor-associated antigen) (Protein CDM) (p28)
P51572_H	unknown	ER	1	1	1	5.94533e-15	0	0	ER	1	ER	NA	unknown	NA	NA
P51648	unknown	ER	0.999997	0.999989	1	1.56373e-08	0	0	ER	1	ER	NA	unknown	ALDH3A2 ALDH10 FALDH	Aldehyde dehydrogenase family 3 member A2 (EC 1.2.1.3) (EC 1.2.1.94) (Aldehyde dehydrogenase 10) (Fatty aldehyde dehydrogenase) (Microsomal aldehyde dehydrogenase)
P51648_H	unknown	ER	1	1	1	4.63825e-12	0	0	ER	1	ER	NA	unknown	NA	NA
P51659	PEROXISOME	PEROXISOME	1	1	1	0	0	0	PEROXISOME	1	PEROXISOME	NA	unknown	HSD17B4 EDH17B4 SDR8C1	Peroxisomal multifunctional enzyme type 2 (MFE-2) (17-beta-hydroxysteroid dehydrogenase 4) (17-beta-HSD 4) (D-bifunctional protein) (DBP) (Multifunctional protein 2) (MFP-2) (Short chain dehydrogenase/reductase family 8C member 1) [Cleaved into: (3R)-hydroxyacyl-CoA dehydrogenase (EC 1.1.1.n12); Enoyl-CoA hydratase 2 (EC 4.2.1.107) (EC 4.2.1.119) (3-alpha,7-alpha,12-alpha-trihydroxy-5-beta-cholest-24-enoyl-CoA hydratase)]
P51659_H	unknown	PEROXISOME	1	1	1	0	1	0	PEROXISOME	1	PEROXISOME	1	DL candidate	NA	NA
P51665	unknown	PROTEASOME	1	1	1	0	0	0	PROTEASOME	1	PROTEASOME	NA	unknown	PSMD7 MOV34L	26S proteasome non-ATPase regulatory subunit 7 (26S proteasome regulatory subunit RPN8) (26S proteasome regulatory subunit S12) (Mov34 protein homolog) (Proteasome subunit p40)
P51665_H	unknown	PROTEASOME	0.999989	0.999947	1	3.18276e-05	1	0.068	PROTEASOME	0.932	unknown	1	DL candidate	NA	NA
P51784_H	unknown	CYTOSOL	1	1	1	0	0	0	CYTOSOL	1	CYTOSOL	NA	unknown	NA	NA
P51798	unknown	LYSOSOME	1	0.999998	1	1.25114e-08	0	0	LYSOSOME	1	LYSOSOME	NA	unknown	CLCN7	H(+)/Cl(-) exchange transporter 7 (Chloride channel 7 alpha subunit) (Chloride channel protein 7) (ClC-7)
P51798_H	unknown	LYSOSOME	1	0.999999	1	0	0	0	LYSOSOME	1	LYSOSOME	NA	unknown	NA	NA
P51809	unknown	PEROXISOME	0.998055	0.994478	0.999518	3.12105e-05	1	0	PEROXISOME	1	PEROXISOME	1	DL candidate	VAMP7 SYBL1	Vesicle-associated membrane protein 7 (VAMP-7) (Synaptobrevin-like protein 1) (Tetanus-insensitive VAMP) (Ti-VAMP)
P51809_H	unknown	PEROXISOME	0.773768	0.497175	0.932781	0.00114902	0.752	0	unknown	1	unknown	NA	unknown	NA	NA
P51812	unknown	CYTOSOL	1	1	1	1.20015e-16	0	0	CYTOSOL	1	CYTOSOL	NA	unknown	RPS6KA3 ISPK1 MAPKAPK1B RSK2	Ribosomal protein S6 kinase alpha-3 (S6K-alpha-3) (EC 2.7.11.1) (90 kDa ribosomal protein S6 kinase 3) (p90-RSK 3) (p90RSK3) (Insulin-stimulated protein kinase 1) (ISPK-1) (MAP kinase-activated protein kinase 1b) (MAPK-activated protein kinase 1b) (MAPKAP kinase 1b) (MAPKAPK-1b) (Ribosomal S6 kinase 2) (RSK-2) (pp90RSK2)
P51858	unknown	xCYTOSKELETON	1	1	1	0	0	0	xCYTOSKELETON	1	xCYTOSKELETON	NA	unknown	HDGF HMG1L2	Hepatoma-derived growth factor (HDGF) (High mobility group protein 1-like 2) (HMG-1L2)
P51858_H	unknown	xCYTOSKELETON	1	0.999999	1	0	0	0	xCYTOSKELETON	1	xCYTOSKELETON	NA	unknown	NA	NA
P51911	unknown	PM	0.990373	0.947871	0.999364	6.922e-05	0.012	0.0551111	PM	0.944889	unknown	NA	unknown	CNN1	Calponin-1 (Basic calponin) (Calponin H1, smooth muscle)
P51911_H	unknown	GA	0.578538	0.109121	0.950021	0.100798	0.472	0.998667	unknown	0.00133333	unknown	NA	unknown	NA	NA
P51970	unknown	xCHROMATIN	0.998789	0.992007	0.999986	0	1	1	xCHROMATIN	0	unknown	1	DL candidate	NDUFA8	NADH dehydrogenase [ubiquinone] 1 alpha subcomplex subunit 8 (Complex I-19kD) (CI-19kD) (Complex I-PGIV) (CI-PGIV) (NADH-ubiquinone oxidoreductase 19 kDa subunit)
P51991	unknown	NUCLEUS	1	1	1	2.17475e-19	0	0	NUCLEUS	1	NUCLEUS	NA	unknown	HNRNPA3 HNRPA3	Heterogeneous nuclear ribonucleoprotein A3 (hnRNP A3)
P51991_H	unknown	NUCLEUS	1	1	1	1.76394e-17	0	0	NUCLEUS	1	NUCLEUS	NA	unknown	NA	NA
P52209	unknown	CYTOSOL	0.999996	0.999972	1	0	0.2	0	CYTOSOL	1	CYTOSOL	NA	unknown	PGD PGDH	6-phosphogluconate dehydrogenase, decarboxylating (EC 1.1.1.44)
P52209_H	unknown	xCYTOSKELETON	0.999926	0.999788	0.999984	0	0	0	xCYTOSKELETON	1	xCYTOSKELETON	NA	unknown	NA	NA
P52272	unknown	NUCLEUS	1	1	1	2.09037e-16	0	0	NUCLEUS	1	NUCLEUS	NA	unknown	HNRNPM HNRPM NAGR1	Heterogeneous nuclear ribonucleoprotein M (hnRNP M)
P52272_H	unknown	NUCLEUS	1	1	1	2.34683e-18	0	0	NUCLEUS	1	NUCLEUS	NA	unknown	NA	NA
P52292	unknown	CYTOSOL	0.999979	0.999887	0.999999	6.71941e-05	1	1	CYTOSOL	0	unknown	1	DL candidate	KPNA2 RCH1 SRP1	Importin subunit alpha-1 (Karyopherin subunit alpha-2) (RAG cohort protein 1) (SRP1-alpha)
P52292_H	unknown	CYTOSOL	1	0.999998	1	1.00246e-06	1	1	CYTOSOL	0	unknown	1	DL candidate	NA	NA
P52294	unknown	CYTOSOL	1	1	1	7.18541e-16	0	0	CYTOSOL	1	CYTOSOL	NA	unknown	KPNA1 RCH2	Importin subunit alpha-5 (Karyopherin subunit alpha-1) (Nucleoprotein interactor 1) (NPI-1) (RAG cohort protein 2) (SRP1-beta) [Cleaved into: Importin subunit alpha-5, N-terminally processed]
P52306	unknown	CYTOSOL	1	1	1	4.9157e-17	0	0	CYTOSOL	1	CYTOSOL	NA	unknown	RAP1GDS1 SMGGDS	Rap1 GTPase-GDP dissociation stimulator 1 (Exchange factor smgGDS) (SMG GDS protein) (SMG P21 stimulatory GDP/GTP exchange protein)
P52565	unknown	xCYTOSKELETON	1	1	1	0	0	0	xCYTOSKELETON	1	xCYTOSKELETON	NA	unknown	ARHGDIA GDIA1	Rho GDP-dissociation inhibitor 1 (Rho GDI 1) (Rho-GDI alpha)
P52565_H	unknown	xCYTOSKELETON	0.999999	0.999998	1	0	0	0	xCYTOSKELETON	1	xCYTOSKELETON	NA	unknown	NA	NA
P52594	unknown	PM	0.999876	0.999528	0.999989	0.000224414	1	0	PM	1	PM	1	DL candidate	AGFG1 HRB RAB RIP	Arf-GAP domain and FG repeat-containing protein 1 (HIV-1 Rev-binding protein) (Nucleoporin-like protein RIP) (Rev-interacting protein) (Rev/Rex activation domain-binding protein)
P52594_H	unknown	PM	0.999999	0.999997	1	1.82469e-06	1	0	PM	1	PM	1	DL candidate	NA	NA
P52597	unknown	xCYTOSKELETON	0.923369	0.687909	0.993746	0.015555	0.976	1	unknown	0	unknown	1	DL candidate	HNRNPF HNRPF	Heterogeneous nuclear ribonucleoprotein F (hnRNP F) (Nucleolin-like protein mcs94-1) [Cleaved into: Heterogeneous nuclear ribonucleoprotein F, N-terminally processed]
P52597_H	unknown	NUCLEUS	1	1	1	2.10357e-09	0	0.984444	NUCLEUS	0.0155556	unknown	NA	unknown	NA	NA
P52630_H	unknown	NUCLEUS	1	1	1	2.19405e-17	0	0	NUCLEUS	1	NUCLEUS	NA	unknown	NA	NA
P52701	unknown	xCYTOSKELETON	0.946305	0.779753	0.995473	0.00232598	1	1	unknown	0	unknown	1	DL candidate	MSH6 GTBP	DNA mismatch repair protein Msh6 (hMSH6) (G/T mismatch-binding protein) (GTBP) (GTMBP) (MutS protein homolog 6) (MutS-alpha 160 kDa subunit) (p160)
P52732	unknown	NUCLEUS	1	1	1	3.25962e-14	0	0.988444	NUCLEUS	0.0115556	unknown	NA	unknown	KIF11 EG5 KNSL1 TRIP5	Kinesin-like protein KIF11 (Kinesin-like protein 1) (Kinesin-like spindle protein HKSP) (Kinesin-related motor protein Eg5) (Thyroid receptor-interacting protein 5) (TR-interacting protein 5) (TRIP-5)
P52732_H	unknown	NUCLEUS	1	1	1	2.13081e-17	0	0.986667	NUCLEUS	0.0133333	unknown	NA	unknown	NA	NA
P52735	unknown	NUCLEUS	1	1	1	4.15995e-14	1	0.0622222	NUCLEUS	0.937778	unknown	1	DL candidate	VAV2	Guanine nucleotide exchange factor VAV2 (VAV-2)
P52756_H	unknown	NUCLEUS	1	1	1	4.11433e-12	0	0	NUCLEUS	1	NUCLEUS	NA	unknown	NA	NA
P52788	CYTOSOL	CYTOSOL	1	1	1	0	0	0	CYTOSOL	1	CYTOSOL	NA	unknown	SMS	Spermine synthase (SPMSY) (EC 2.5.1.22) (Spermidine aminopropyltransferase)
P52789	unknown	CYTOSOL	0.999991	0.999969	0.999999	2.97799e-07	0	1	CYTOSOL	0	unknown	NA	unknown	HK2	Hexokinase-2 (EC 2.7.1.1) (Hexokinase type II) (HK II) (Hexokinase-B) (Muscle form hexokinase)
P52815	unknown	MITOCHONDRION	1	1	1	0	0	0	MITOCHONDRION	1	MITOCHONDRION	NA	unknown	MRPL12 MRPL7 RPML12	Large ribosomal subunit protein bL12m (39S ribosomal protein L12, mitochondrial) (L12mt) (MRP-L12) (5c5-2)
P52815_H	unknown	MITOCHONDRION	1	1	1	0	0	0	MITOCHONDRION	1	MITOCHONDRION	NA	unknown	NA	NA
P52888	CYTOSOL	CYTOSOL	1	1	1	0	0	0	CYTOSOL	1	CYTOSOL	NA	unknown	THOP1	Thimet oligopeptidase (EC 3.4.24.15) (Endopeptidase 24.15) (MP78)
P52907	unknown	CYTOSOL	1	1	1	6.22034e-10	0.104	1	CYTOSOL	0	unknown	NA	unknown	CAPZA1	F-actin-capping protein subunit alpha-1 (CapZ alpha-1)
P52907_H	unknown	CYTOSOL	1	0.999999	1	8.49202e-07	1	1	CYTOSOL	0	unknown	1	DL candidate	NA	NA
P52926	unknown	xCHROMATIN	1	1	1	0	0	0	xCHROMATIN	1	xCHROMATIN	NA	unknown	HMGA2 HMGIC	High mobility group protein HMGI-C (High mobility group AT-hook protein 2)
P52943	unknown	LYSOSOME	1	1	1	0	1	0.0133333	LYSOSOME	0.986667	LYSOSOME	1	DL candidate	CRIP2 CRP2	Cysteine-rich protein 2 (CRP-2) (Protein ESP1)
P52948	unknown	xCHROMATIN	1	1	1	2.03934e-20	0.768	0.511556	xCHROMATIN	0.488444	unknown	NA	unknown	NUP98 ADAR2	Nuclear pore complex protein Nup98-Nup96 (EC 3.4.21.-) [Cleaved into: Nuclear pore complex protein Nup98 (98 kDa nucleoporin) (Nucleoporin Nup98) (Nup98); Nuclear pore complex protein Nup96 (96 kDa nucleoporin) (Nucleoporin Nup96) (Nup96)]
P53004	unknown	CYTOSOL	1	1	1	0	0	0	CYTOSOL	1	CYTOSOL	NA	unknown	BLVRA BLVR BVR	Biliverdin reductase A (BVR A) (EC 1.3.1.24) (Biliverdin-IX alpha-reductase)
P53007	unknown	MITOCHONDRION	1	1	1	0	0	0	MITOCHONDRION	1	MITOCHONDRION	NA	unknown	SLC25A1 SLC20A3	Tricarboxylate transport protein, mitochondrial (Citrate transport protein) (CTP) (Mitochondrial citrate carrier) (CIC) (Solute carrier family 25 member 1) (Tricarboxylate carrier protein)
P53007_H	unknown	MITOCHONDRION	1	1	1	0	0	0	MITOCHONDRION	1	MITOCHONDRION	NA	unknown	NA	NA
P53041	unknown	CYTOSOL	1	1	1	0	0	0	CYTOSOL	1	CYTOSOL	NA	unknown	PPP5C PPP5	Serine/threonine-protein phosphatase 5 (PP5) (EC 3.1.3.16) (Protein phosphatase T) (PP-T) (PPT)
P53350_H	unknown	NUCLEUS	1	1	1	2.31192e-11	0	0.02	NUCLEUS	0.98	NUCLEUS	NA	unknown	NA	NA
P53367	unknown	PM	1	1	1	8.48903e-09	1	0.870222	PM	0.129778	unknown	1	DL candidate	ARFIP1	Arfaptin-1 (ADP-ribosylation factor-interacting protein 1)
P53396	unknown	CYTOSOL	1	1	1	6.15398e-11	0	0.390667	CYTOSOL	0.609333	unknown	NA	unknown	ACLY	ATP-citrate synthase (EC 2.3.3.8) (ATP-citrate (pro-S-)-lyase) (ACL) (Citrate cleavage enzyme)
P53396_H	unknown	CYTOSOL	1	1	1	4.36877e-09	0	0.929333	CYTOSOL	0.0706667	unknown	NA	unknown	NA	NA
P53582	unknown	NUCLEUS	0.999998	0.999994	0.999999	1.59147e-06	0	0	NUCLEUS	1	NUCLEUS	NA	unknown	METAP1 KIAA0094	Methionine aminopeptidase 1 (MAP 1) (MetAP 1) (EC 3.4.11.18) (Peptidase M 1)
P53597	MITOCHONDRION	MITOCHONDRION	1	1	1	0	0	0	MITOCHONDRION	1	MITOCHONDRION	NA	unknown	SUCLG1	Succinate--CoA ligase [ADP/GDP-forming] subunit alpha, mitochondrial (EC 6.2.1.4) (EC 6.2.1.5) (Succinyl-CoA synthetase subunit alpha) (SCS-alpha)
P53597_H	unknown	MITOCHONDRION	1	1	1	0	0	0	MITOCHONDRION	1	MITOCHONDRION	NA	unknown	NA	NA
P53602	CYTOSOL	CYTOSOL	1	1	1	0	0	0	CYTOSOL	1	CYTOSOL	NA	unknown	MVD MPD	Diphosphomevalonate decarboxylase (EC 4.1.1.33) (Mevalonate (diphospho)decarboxylase) (MDDase) (Mevalonate pyrophosphate decarboxylase)
P53618	unknown	CYTOSOL	1	1	1	8.48464e-12	0	0.998667	CYTOSOL	0.00133333	unknown	NA	unknown	COPB1 COPB MSTP026	Coatomer subunit beta (Beta-coat protein) (Beta-COP)
P53618_H	unknown	CYTOSOL	1	1	1	1.48619e-09	0.016	1	CYTOSOL	0	unknown	NA	unknown	NA	NA
P53621	unknown	CYTOSOL	1	0.999999	1	8.61552e-08	0.036	1	CYTOSOL	0	unknown	NA	unknown	COPA	Coatomer subunit alpha (Alpha-coat protein) (Alpha-COP) (HEP-COP) (HEPCOP) [Cleaved into: Xenin (Xenopsin-related peptide); Proxenin]
P53621_H	unknown	NUCLEUS	0.99999	0.999967	1	4.14924e-05	0.996	1	NUCLEUS	0	unknown	1	DL candidate	NA	NA
P53634	LYSOSOME	LYSOSOME	1	1	1	0	0	0	LYSOSOME	1	LYSOSOME	NA	unknown	CTSC CPPI	Dipeptidyl peptidase 1 (EC 3.4.14.1) (Cathepsin C) (Cathepsin J) (Dipeptidyl peptidase I) (DPP-I) (DPPI) (Dipeptidyl transferase) [Cleaved into: Dipeptidyl peptidase 1 exclusion domain chain (Dipeptidyl peptidase I exclusion domain chain); Dipeptidyl peptidase 1 heavy chain (Dipeptidyl peptidase I heavy chain); Dipeptidyl peptidase 1 light chain (Dipeptidyl peptidase I light chain)]
P53680	unknown	PM	1	1	1	3.67442e-14	1	0	PM	1	PM	1	DL candidate	AP2S1 AP17 CLAPS2	AP-2 complex subunit sigma (Adaptor protein complex AP-2 subunit sigma) (Adaptor-related protein complex 2 subunit sigma) (Clathrin assembly protein 2 sigma small chain) (Clathrin coat assembly protein AP17) (Clathrin coat-associated protein AP17) (HA2 17 kDa subunit) (Plasma membrane adaptor AP-2 17 kDa protein) (Sigma2-adaptin)
P53680_H	unknown	PM	1	1	1	4.40326e-14	1	0	PM	1	PM	1	DL candidate	NA	NA
P53701	unknown	MITOCHONDRION	1	1	1	0	0	0.110222	MITOCHONDRION	0.889778	unknown	NA	unknown	HCCS CCHL	Holocytochrome c-type synthase (EC 4.4.1.17) (Cytochrome c-type heme lyase)
P53814	unknown	ER	1	1	1	1.08953e-13	1	0.916	ER	0.084	unknown	1	DL candidate	SMTN SMSMO	Smoothelin
P53814_H	unknown	ER	1	1	1	2.0742e-13	1	0	ER	1	ER	1	DL candidate	NA	NA
P53985	PM	PM	1	1	1	0	0	0	PM	1	PM	NA	unknown	SLC16A1 MCT1	Monocarboxylate transporter 1 (MCT 1) (Solute carrier family 16 member 1)
P53985_H	unknown	LYSOSOME	1	1	1	0	1	0	LYSOSOME	1	LYSOSOME	1	DL candidate	NA	NA
P53990	unknown	ER	0.999966	0.999804	0.999999	0.000107831	1	0.999556	ER	0.000444444	unknown	1	DL candidate	IST1 KIAA0174	IST1 homolog (hIST1) (Charged multivesicular body protein 8) (CHMP8) (Putative MAPK-activating protein PM28)
P53992	unknown	NUCLEUS	0.999882	0.999659	0.999976	5.21669e-05	0	0	NUCLEUS	1	NUCLEUS	NA	unknown	SEC24C KIAA0079	Protein transport protein Sec24C (SEC24-related protein C)
P53992_H	unknown	ER	0.999733	0.999213	0.99993	0.000111396	0.996	0	ER	1	ER	1	DL candidate	NA	NA
P53999	unknown	xCYTOSKELETON	1	1	1	0	0.016	0.930222	xCYTOSKELETON	0.0697778	unknown	NA	unknown	SUB1 PC4 RPO2TC1	Activated RNA polymerase II transcriptional coactivator p15 (Positive cofactor 4) (PC4) (SUB1 homolog) (p14)
P53999_H	unknown	xCYTOSKELETON	1	1	1	0	1	0.993333	xCYTOSKELETON	0.00666667	unknown	1	DL candidate	NA	NA
P54136	unknown	PROTEASOME	1	1	1	0	0	0	PROTEASOME	1	PROTEASOME	NA	unknown	RARS1 RARS	Arginine--tRNA ligase, cytoplasmic (EC 6.1.1.19) (Arginyl-tRNA synthetase) (ArgRS)
P54136_H	unknown	xCYTOSKELETON	1	1	1	2.47229e-11	1	1	xCYTOSKELETON	0	unknown	1	DL candidate	NA	NA
P54289	unknown	PM	0.999993	0.999931	1	0	0	0	PM	1	PM	NA	unknown	CACNA2D1 CACNL2A CCHL2A MHS3	Voltage-dependent calcium channel subunit alpha-2/delta-1 (Voltage-gated calcium channel subunit alpha-2/delta-1) [Cleaved into: Voltage-dependent calcium channel subunit alpha-2-1; Voltage-dependent calcium channel subunit delta-1]
P54577	unknown	CYTOSOL	1	1	1	0	0	0	CYTOSOL	1	CYTOSOL	NA	unknown	YARS1 YARS	Tyrosine--tRNA ligase, cytoplasmic (EC 6.1.1.1) (Tyrosyl-tRNA synthetase) (TyrRS) [Cleaved into: Tyrosine--tRNA ligase, cytoplasmic, N-terminally processed]
P54577_H	unknown	CYTOSOL	1	1	1	0	0	0	CYTOSOL	1	CYTOSOL	NA	unknown	NA	NA
P54578	unknown	CYTOSOL	0.998411	0.994893	0.999692	1.64344e-05	0.004	0.992889	CYTOSOL	0.00711111	unknown	NA	unknown	USP14 TGT	Ubiquitin carboxyl-terminal hydrolase 14 (EC 3.4.19.12) (Deubiquitinating enzyme 14) (Ubiquitin thioesterase 14) (Ubiquitin-specific-processing protease 14)
P54578_H	unknown	CYTOSOL	0.998587	0.995193	0.999762	3.05282e-05	0.004	1	CYTOSOL	0	unknown	NA	unknown	NA	NA
P54652	unknown	CYTOSOL	1	1	1	0	0	0	CYTOSOL	1	CYTOSOL	NA	unknown	HSPA2	Heat shock-related 70 kDa protein 2 (Heat shock 70 kDa protein 2)
P54687	unknown	CYTOSOL	1	1	1	0	1	0	CYTOSOL	1	CYTOSOL	1	DL candidate	BCAT1 BCT1 ECA39	Branched-chain-amino-acid aminotransferase, cytosolic (BCAT(c)) (EC 2.6.1.42) (Protein ECA39)
P54687_H	unknown	CYTOSOL	0.999954	0.999893	0.999986	0	0	0	CYTOSOL	1	CYTOSOL	NA	unknown	NA	NA
P54709	unknown	LYSOSOME	1	1	1	0	1	0	LYSOSOME	1	LYSOSOME	1	DL candidate	ATP1B3	Sodium/potassium-transporting ATPase subunit beta-3 (Sodium/potassium-dependent ATPase subunit beta-3) (ATPB-3) (CD antigen CD298)
P54709_H	unknown	LYSOSOME	1	1	1	0	1	0	LYSOSOME	1	LYSOSOME	1	DL candidate	NA	NA
P54727	unknown	xCYTOSKELETON	0.991893	0.896665	0.999396	0	0.056	0	xCYTOSKELETON	1	xCYTOSKELETON	NA	unknown	RAD23B	UV excision repair protein RAD23 homolog B (HR23B) (hHR23B) (XP-C repair-complementing complex 58 kDa protein) (p58)
P54727_H	unknown	xCYTOSKELETON	0.997659	0.993246	0.999457	0	1	0.004	xCYTOSKELETON	0.996	xCYTOSKELETON	1	DL candidate	NA	NA
P54819	unknown	MITOCHONDRION	1	1	1	0	0	0	MITOCHONDRION	1	MITOCHONDRION	NA	unknown	AK2 ADK2	Adenylate kinase 2, mitochondrial (AK 2) (EC 2.7.4.3) (ATP-AMP transphosphorylase 2) (ATP:AMP phosphotransferase) (Adenylate monophosphate kinase) [Cleaved into: Adenylate kinase 2, mitochondrial, N-terminally processed]
P54819_H	unknown	MITOCHONDRION	1	1	1	0	0	0	MITOCHONDRION	1	MITOCHONDRION	NA	unknown	NA	NA
P54920	unknown	ER	0.999937	0.999756	0.999991	6.41942e-07	1	0	ER	1	ER	1	DL candidate	NAPA SNAPA	Alpha-soluble NSF attachment protein (SNAP-alpha) (N-ethylmaleimide-sensitive factor attachment protein alpha)
P54920_H	unknown	ER	1	1	1	3.33973e-10	1	0	ER	1	ER	1	DL candidate	NA	NA
P55010	unknown	NUCLEUS	1	1	1	1.12879e-24	0	0	NUCLEUS	1	NUCLEUS	NA	unknown	EIF5	Eukaryotic translation initiation factor 5 (eIF-5)
P55010_H	unknown	NUCLEUS	1	1	1	6.0407e-20	0	0	NUCLEUS	1	NUCLEUS	NA	unknown	NA	NA
P55011	unknown	PM	0.999995	0.999981	0.999999	1.40671e-08	0	0.000444444	PM	0.999556	PM	NA	unknown	SLC12A2 NKCC1	Solute carrier family 12 member 2 (Basolateral Na-K-Cl symporter) (Bumetanide-sensitive sodium-(potassium)-chloride cotransporter 2)
P55036	PROTEASOME	PROTEASOME	1	1	1	0	0	0	PROTEASOME	1	PROTEASOME	NA	unknown	PSMD4 MCB1	26S proteasome non-ATPase regulatory subunit 4 (26S proteasome regulatory subunit RPN10) (26S proteasome regulatory subunit S5A) (Antisecretory factor 1) (AF) (ASF) (Multiubiquitin chain-binding protein)
P55036_H	unknown	PROTEASOME	1	1	1	0	0	0	PROTEASOME	1	PROTEASOME	NA	unknown	NA	NA
P55060	unknown	xCYTOSKELETON	0.999996	0.999987	0.999999	0	0	0	xCYTOSKELETON	1	xCYTOSKELETON	NA	unknown	CSE1L CAS XPO2	Exportin-2 (Exp2) (Cellular apoptosis susceptibility protein) (Chromosome segregation 1-like protein) (Importin-alpha re-exporter)
P55060_H	unknown	CYTOSOL	0.999859	0.999645	0.999955	0	0	0	CYTOSOL	1	CYTOSOL	NA	unknown	NA	NA
P55072	unknown	CYTOSOL	1	1	1	6.25723e-09	0.08	0.220889	CYTOSOL	0.779111	unknown	NA	unknown	VCP HEL-220 HEL-S-70	Transitional endoplasmic reticulum ATPase (TER ATPase) (EC 3.6.4.6) (15S Mg(2+)-ATPase p97 subunit) (Valosin-containing protein) (VCP)
P55072_H	unknown	CYTOSOL	1	1	1	7.57379e-09	0.376	0.212	CYTOSOL	0.788	unknown	NA	unknown	NA	NA
P55084	unknown	MITOCHONDRION	1	1	1	0	0	0	MITOCHONDRION	1	MITOCHONDRION	NA	unknown	HADHB MSTP029	Trifunctional enzyme subunit beta, mitochondrial (TP-beta) [Includes: 3-ketoacyl-CoA thiolase (EC 2.3.1.155) (EC 2.3.1.16) (Acetyl-CoA acyltransferase) (Beta-ketothiolase)]
P55084_H	unknown	MITOCHONDRION	1	1	1	0	0	0	MITOCHONDRION	1	MITOCHONDRION	NA	unknown	NA	NA
P55145	unknown	GA	1	1	1	6.01876e-17	1	0	GA	1	GA	1	DL candidate	MANF ARMET ARP	Mesencephalic astrocyte-derived neurotrophic factor (Arginine-rich protein) (Protein ARMET)
P55145_H	unknown	GA	1	1	1	2.4473e-23	1	0	GA	1	GA	1	DL candidate	NA	NA
P55209	unknown	CYTOSOL	1	1	1	0	0	0	CYTOSOL	1	CYTOSOL	NA	unknown	NAP1L1 NRP	Nucleosome assembly protein 1-like 1 (NAP-1-related protein) (hNRP)
P55209_H	unknown	CYTOSOL	1	1	1	0	0	0	CYTOSOL	1	CYTOSOL	NA	unknown	NA	NA
P55263	unknown	CYTOSOL	0.999992	0.999985	0.999998	0	0	0	CYTOSOL	1	CYTOSOL	NA	unknown	ADK	Adenosine kinase (AK) (EC 2.7.1.20) (Adenosine 5'-phosphotransferase)
P55265	unknown	NUCLEUS	1	1	1	1.98258e-22	0	0	NUCLEUS	1	NUCLEUS	NA	unknown	ADAR ADAR1 DSRAD G1P1 IFI4	Double-stranded RNA-specific adenosine deaminase (DRADA) (EC 3.5.4.37) (136 kDa double-stranded RNA-binding protein) (p136) (Interferon-inducible protein 4) (IFI-4) (K88DSRBP)
P55265_H	unknown	NUCLEUS	1	1	1	1.31175e-16	0	0	NUCLEUS	1	NUCLEUS	NA	unknown	NA	NA
P55268_H	unknown	GA	1	1	1	2.10755e-10	1	0	GA	1	GA	1	DL candidate	NA	NA
P55735	unknown	NUCLEUS	1	1	1	8.56669e-15	0	0	NUCLEUS	1	NUCLEUS	NA	unknown	SEC13 D3S1231E SEC13A SEC13L1 SEC13R	Protein SEC13 homolog (GATOR2 complex protein SEC13) (SEC13-like protein 1) (SEC13-related protein)
P55735_H	unknown	NUCLEUS	1	1	1	4.24505e-10	0	0.0262222	NUCLEUS	0.973778	NUCLEUS	NA	unknown	NA	NA
P55769	NUCLEUS	NUCLEUS	1	1	1	0	0	0	NUCLEUS	1	NUCLEUS	NA	unknown	SNU13 NHP2L1	NHP2-like protein 1 (High mobility group-like nuclear protein 2 homolog 1) (OTK27) (SNU13 homolog) (hSNU13) (U4/U6.U5 small nuclear ribonucleoprotein SNU13) (U4/U6.U5 tri-snRNP 15.5 kDa protein) [Cleaved into: NHP2-like protein 1, N-terminally processed]
P55769_H	unknown	NUCLEUS	1	1	1	9.55564e-30	0	0	NUCLEUS	1	NUCLEUS	NA	unknown	NA	NA
P55786	unknown	CYTOSOL	1	1	1	0	0	0	CYTOSOL	1	CYTOSOL	NA	unknown	NPEPPS PSA	Puromycin-sensitive aminopeptidase (PSA) (EC 3.4.11.14) (Cytosol alanyl aminopeptidase) (AAP-S)
P55786_H	unknown	CYTOSOL	1	1	1	0	0	0	CYTOSOL	1	CYTOSOL	NA	unknown	NA	NA
P55795	unknown	NUCLEUS	1	1	1	1.7081e-17	0	0	NUCLEUS	1	NUCLEUS	NA	unknown	HNRNPH2 FTP3 HNRPH2	Heterogeneous nuclear ribonucleoprotein H2 (hnRNP H2) (FTP-3) (Heterogeneous nuclear ribonucleoprotein H') (hnRNP H') [Cleaved into: Heterogeneous nuclear ribonucleoprotein H2, N-terminally processed]
P55809	MITOCHONDRION	MITOCHONDRION	1	1	1	0	0	0	MITOCHONDRION	1	MITOCHONDRION	NA	unknown	OXCT1 OXCT SCOT	Succinyl-CoA:3-ketoacid coenzyme A transferase 1, mitochondrial (SCOT) (EC 2.8.3.5) (3-oxoacid CoA-transferase 1) (Somatic-type succinyl-CoA:3-oxoacid CoA-transferase) (SCOT-s) (Succinyl-CoA:3-oxoacid CoA transferase)
P55809_H	unknown	MITOCHONDRION	1	1	1	0	0	0	MITOCHONDRION	1	MITOCHONDRION	NA	unknown	NA	NA
P55884	unknown	NUCLEUS	1	1	1	0	1	0.000444444	NUCLEUS	0.999556	NUCLEUS	1	DL candidate	EIF3B EIF3S9	Eukaryotic translation initiation factor 3 subunit B (eIF3b) (Eukaryotic translation initiation factor 3 subunit 9) (Prt1 homolog) (hPrt1) (eIF-3-eta) (eIF3 p110) (eIF3 p116)
P55884_H	unknown	NUCLEUS	1	1	1	1.36615e-17	0	0	NUCLEUS	1	NUCLEUS	NA	unknown	NA	NA
P56134	unknown	GA	0.999969	0.999851	0.999999	6.29249e-05	0	0.986667	GA	0.0133333	unknown	NA	unknown	ATP5MF ATP5J2 ATP5JL	ATP synthase subunit f, mitochondrial (ATP synthase membrane subunit f)
P56181-2	unknown	MITOCHONDRION	1	1	1	0	0	0	MITOCHONDRION	1	MITOCHONDRION	NA	unknown	NA	NA
P56192	unknown	PROTEASOME	1	1	1	5.02766e-27	0	0	PROTEASOME	1	PROTEASOME	NA	unknown	MARS1 MARS	Methionine--tRNA ligase, cytoplasmic (EC 6.1.1.10) (Methionyl-tRNA synthetase) (MetRS)
P56192_H	unknown	PROTEASOME	1	1	1	0	0	0	PROTEASOME	1	PROTEASOME	NA	unknown	NA	NA
P56377	unknown	ER	1	1	1	1.37993e-10	0.296	0.000444444	ER	0.999556	ER	NA	unknown	AP1S2 DC22	AP-1 complex subunit sigma-2 (Adaptor protein complex AP-1 subunit sigma-1B) (Adaptor-related protein complex 1 subunit sigma-1B) (Clathrin assembly protein complex 1 sigma-1B small chain) (Golgi adaptor HA1/AP1 adaptin sigma-1B subunit) (Sigma 1B subunit of AP-1 clathrin) (Sigma-adaptin 1B) (Sigma1B-adaptin)
P56385	unknown	xCHROMATIN	1	1	1	0	1	0	xCHROMATIN	1	xCHROMATIN	1	DL candidate	ATP5ME ATP5I ATP5K	ATP synthase subunit e, mitochondrial (ATPase subunit e) (ATP synthase membrane subunit e) [Cleaved into: ATP synthase subunit e, mitochondrial, N-terminally processed]
P56537	unknown	NUCLEUS	1	1	1	2.68197e-20	0	0.016	NUCLEUS	0.984	NUCLEUS	NA	unknown	EIF6 EIF3A ITGB4BP OK/SW-cl.27	Eukaryotic translation initiation factor 6 (eIF-6) (B(2)GCN homolog) (B4 integrin interactor) (CAB) (p27(BBP))
P56537_H	unknown	NUCLEUS	1	1	1	1.02406e-20	0	0.0151111	NUCLEUS	0.984889	NUCLEUS	NA	unknown	NA	NA
P57076_H	unknown	NUCLEUS	1	1	1	5.12518e-17	0	1	NUCLEUS	0	unknown	NA	unknown	NA	NA
P57088	unknown	ER	1	1	1	2.42902e-18	0	0	ER	1	ER	NA	unknown	TMEM33 DB83	Transmembrane protein 33 (Protein DB83) (SHINC-3)
P57088_H	unknown	ER	1	1	1	3.94791e-16	0.988	0	ER	1	ER	1	DL candidate	NA	NA
P57105	unknown	GA	0.999067	0.995243	0.999985	1.0217e-05	1	1	GA	0	unknown	1	DL candidate	SYNJ2BP OMP25	Synaptojanin-2-binding protein (Mitochondrial outer membrane protein 25)
P57678	unknown	NUCLEUS	1	1	1	5.5159e-08	0	0	NUCLEUS	1	NUCLEUS	NA	unknown	GEMIN4	Gem-associated protein 4 (Gemin-4) (Component of gems 4) (p97)
P57772	unknown	NUCLEUS	1	1	1	2.39844e-23	0	0	NUCLEUS	1	NUCLEUS	NA	unknown	EEFSEC SELB	Selenocysteine-specific elongation factor (Elongation factor sec) (Eukaryotic elongation factor, selenocysteine-tRNA-specific)
P58546	unknown	xCYTOSKELETON	1	1	1	0	0	0	xCYTOSKELETON	1	xCYTOSKELETON	NA	unknown	MTPN	Myotrophin (Protein V-1)
P59998	unknown	PM	0.999977	0.99976	1	4.66157e-05	1	0.998667	PM	0.00133333	unknown	1	DL candidate	ARPC4 ARC20	Actin-related protein 2/3 complex subunit 4 (Arp2/3 complex 20 kDa subunit) (p20-ARC)
P59998_H	unknown	PM	0.971346	0.754466	0.999213	0.0286098	1	0.999556	PM	0.000444444	unknown	1	DL candidate	NA	NA
P60033	unknown	LYSOSOME	0.995801	0.981285	0.99968	0	1	0.000888889	LYSOSOME	0.999111	LYSOSOME	1	DL candidate	CD81 TAPA1 TSPAN28	CD81 antigen (26 kDa cell surface protein TAPA-1) (Target of the antiproliferative antibody 1) (Tetraspanin-28) (Tspan-28) (CD antigen CD81)
P60033_H	unknown	PM	0.999997	0.99998	1	2.1781e-06	1	0	PM	1	PM	1	DL candidate	NA	NA
P60174	unknown	xCYTOSKELETON	1	1	1	0	0	0	xCYTOSKELETON	1	xCYTOSKELETON	NA	unknown	TPI1 TPI	Triosephosphate isomerase (TIM) (EC 5.3.1.1) (Methylglyoxal synthase) (EC 4.2.3.3) (Triose-phosphate isomerase)
P60174_H	unknown	xCYTOSKELETON	1	1	1	0	0	0	xCYTOSKELETON	1	xCYTOSKELETON	NA	unknown	NA	NA
P60228	unknown	NUCLEUS	1	1	1	3.51983e-19	0.784	0.000444444	NUCLEUS	0.999556	NUCLEUS	NA	unknown	EIF3E EIF3S6 INT6	Eukaryotic translation initiation factor 3 subunit E (eIF3e) (Eukaryotic translation initiation factor 3 subunit 6) (Viral integration site protein INT-6 homolog) (eIF-3 p48)
P60228_H	unknown	NUCLEUS	1	1	1	7.46842e-14	0.012	0	NUCLEUS	1	NUCLEUS	NA	unknown	NA	NA
P60468	ER	ER	1	1	1	0	0	0	ER	1	ER	NA	unknown	SEC61B	Protein transport protein Sec61 subunit beta
P60468_H	unknown	ER	1	1	1	1.21605e-10	0	0	ER	1	ER	NA	unknown	NA	NA
P60510	unknown	xCYTOSKELETON	0.736316	0.28949	0.995084	0	0.468	0	unknown	1	unknown	NA	unknown	PPP4C PPP4 PPX	Serine/threonine-protein phosphatase 4 catalytic subunit (PP4C) (Pp4) (EC 3.1.3.16) (Protein phosphatase X) (PP-X)
P60520_H	unknown	CYTOSOL	0.999999	0.999996	1	3.09322e-06	1	1	CYTOSOL	0	unknown	1	DL candidate	NA	NA
P60842	unknown	NUCLEUS	1	1	1	4.36925e-15	0	0.00444444	NUCLEUS	0.995556	NUCLEUS	NA	unknown	EIF4A1 DDX2A EIF4A	Eukaryotic initiation factor 4A-I (eIF-4A-I) (eIF4A-I) (EC 3.6.4.13) (ATP-dependent RNA helicase eIF4A-1)
P60842_H	unknown	NUCLEUS	1	1	1	2.41872e-21	0	0.000444444	NUCLEUS	0.999556	NUCLEUS	NA	unknown	NA	NA
P60866	RIBOSOME	RIBOSOME	1	1	1	0	0	0	RIBOSOME	1	RIBOSOME	NA	unknown	RPS20	Small ribosomal subunit protein uS10 (40S ribosomal protein S20)
P60866_H	unknown	RIBOSOME	1	1	1	4.86419e-09	0.004	0	RIBOSOME	1	RIBOSOME	NA	unknown	NA	NA
P60891	unknown	PROTEASOME	1	1	1	0	0	0	PROTEASOME	1	PROTEASOME	NA	unknown	PRPS1	Ribose-phosphate pyrophosphokinase 1 (EC 2.7.6.1) (PPRibP) (Phosphoribosyl pyrophosphate synthase I) (PRS-I)
P60891_H	unknown	PROTEASOME	1	1	1	0	0	0	PROTEASOME	1	PROTEASOME	NA	unknown	NA	NA
P60900	PROTEASOME	PROTEASOME	1	1	1	0	0	0	PROTEASOME	1	PROTEASOME	NA	unknown	PSMA6 PROS27	Proteasome subunit alpha type-6 (27 kDa prosomal protein) (PROS-27) (p27K) (Macropain iota chain) (Multicatalytic endopeptidase complex iota chain) (Proteasome iota chain)
P60900_H	unknown	PROTEASOME	1	1	1	0	0	0	PROTEASOME	1	PROTEASOME	NA	unknown	NA	NA
P60903	unknown	LYSOSOME	1	1	1	0	0.032	0	LYSOSOME	1	LYSOSOME	NA	unknown	S100A10 ANX2LG CAL1L CLP11	Protein S100-A10 (Calpactin I light chain) (Calpactin-1 light chain) (Cellular ligand of annexin II) (S100 calcium-binding protein A10) (p10 protein) (p11)
P60903_H	unknown	LYSOSOME	1	1	1	0	1	0	LYSOSOME	1	LYSOSOME	1	DL candidate	NA	NA
P60953	unknown	LYSOSOME	1	0.999998	1	0	0.992	0	LYSOSOME	1	LYSOSOME	1	DL candidate	CDC42	Cell division control protein 42 homolog (EC 3.6.5.2) (G25K GTP-binding protein)
P60953_H	unknown	LYSOSOME	1	0.999999	1	0	1	0	LYSOSOME	1	LYSOSOME	1	DL candidate	NA	NA
P60981	unknown	CYTOSOL	1	1	1	0	0	0	CYTOSOL	1	CYTOSOL	NA	unknown	DSTN ACTDP DSN	Destrin (Actin-depolymerizing factor) (ADF)
P60981_H	unknown	CYTOSOL	1	1	1	0	0	0.000888889	CYTOSOL	0.999111	CYTOSOL	NA	unknown	NA	NA
P61006	unknown	PEROXISOME	0.999878	0.999528	0.999986	6.96335e-07	1	0	PEROXISOME	1	PEROXISOME	1	DL candidate	RAB8A MEL RAB8	Ras-related protein Rab-8A (EC 3.6.5.2) (Oncogene c-mel)
P61006_H	unknown	PEROXISOME	0.999826	0.999353	0.99998	8.50603e-07	1	0	PEROXISOME	1	PEROXISOME	1	DL candidate	NA	NA
P61009	unknown	ER	0.997779	0.991014	0.999754	8.30045e-06	0.004	0	ER	1	ER	NA	unknown	SPCS3 SPC22 UNQ1841/PRO3567	Signal peptidase complex subunit 3 (Microsomal signal peptidase 22/23 kDa subunit) (SPC22/23) (SPase 22/23 kDa subunit)
P61011	unknown	ER	1	1	1	3.10168e-11	0	0	ER	1	ER	NA	unknown	SRP54	Signal recognition particle subunit SRP54 (EC 3.6.5.4) (Signal recognition particle 54 kDa protein)
P61011_H	unknown	ER	0.999997	0.999992	1	4.26051e-08	0	0	ER	1	ER	NA	unknown	NA	NA
P61019	unknown	PM	0.957696	0.873102	0.990866	0.00109149	1	0	PM	1	PM	1	DL candidate	RAB2A RAB2	Ras-related protein Rab-2A (EC 3.6.5.2)
P61019_H	unknown	ER	0.997978	0.993685	0.999805	0.00010868	0.98	0	ER	1	ER	1	DL candidate	NA	NA
P61020	unknown	PEROXISOME	0.999996	0.999965	1	4.76584e-06	1	0	PEROXISOME	1	PEROXISOME	1	DL candidate	RAB5B	Ras-related protein Rab-5B (EC 3.6.5.2)
P61020_H	unknown	PEROXISOME	0.999615	0.99637	0.999989	1.30576e-05	1	0	PEROXISOME	1	PEROXISOME	1	DL candidate	NA	NA
P61024_H	unknown	xCYTOSKELETON	0.999999	0.999997	1	0	0	0	xCYTOSKELETON	1	xCYTOSKELETON	NA	unknown	NA	NA
P61026	unknown	PEROXISOME	1	1	1	7.89186e-11	1	0	PEROXISOME	1	PEROXISOME	1	DL candidate	RAB10	Ras-related protein Rab-10 (EC 3.6.5.2)
P61026_H	unknown	PEROXISOME	1	0.999999	1	0	1	0	PEROXISOME	1	PEROXISOME	1	DL candidate	NA	NA
P61081	CYTOSOL	CYTOSOL	1	1	1	0	0	0	CYTOSOL	1	CYTOSOL	NA	unknown	UBE2M UBC12	NEDD8-conjugating enzyme Ubc12 (EC 2.3.2.34) (NEDD8 carrier protein) (Ubiquitin-conjugating enzyme E2 M)
P61081_H	unknown	CYTOSOL	1	1	1	1.19136e-17	0	0	CYTOSOL	1	CYTOSOL	NA	unknown	NA	NA
P61086	unknown	CYTOSOL	1	1	1	1.50148e-17	0	0	CYTOSOL	1	CYTOSOL	NA	unknown	UBE2K HIP2 LIG	Ubiquitin-conjugating enzyme E2 K (EC 2.3.2.23) (E2 ubiquitin-conjugating enzyme K) (Huntingtin-interacting protein 2) (HIP-2) (Ubiquitin carrier protein) (Ubiquitin-conjugating enzyme E2-25 kDa) (Ubiquitin-conjugating enzyme E2(25K)) (Ubiquitin-conjugating enzyme E2-25K) (Ubiquitin-protein ligase)
P61086_H	unknown	CYTOSOL	1	1	1	0	0	0	CYTOSOL	1	CYTOSOL	NA	unknown	NA	NA
P61088	unknown	CYTOSOL	1	1	1	1.84223e-11	0	0.0817778	CYTOSOL	0.918222	unknown	NA	unknown	UBE2N BLU	Ubiquitin-conjugating enzyme E2 N (EC 2.3.2.23) (Bendless-like ubiquitin-conjugating enzyme) (E2 ubiquitin-conjugating enzyme N) (Ubc13) (UbcH13) (Ubiquitin carrier protein N) (Ubiquitin-protein ligase N)
P61106	unknown	PEROXISOME	1	1	1	0	1	0	PEROXISOME	1	PEROXISOME	1	DL candidate	RAB14	Ras-related protein Rab-14
P61106_H	unknown	PEROXISOME	1	1	1	0	1	0	PEROXISOME	1	PEROXISOME	1	DL candidate	NA	NA
P61158	unknown	PM	0.999976	0.99978	1	5.37478e-05	1	0.987556	PM	0.0124444	unknown	1	DL candidate	ACTR3 ARP3	Actin-related protein 3 (Actin-like protein 3)
P61158_H	unknown	PM	0.999951	0.999783	0.999998	0.000146706	1	0.994667	PM	0.00533333	unknown	1	DL candidate	NA	NA
P61160	unknown	PM	0.902882	0.037858	0.99913	0.037314	0.992	0.999556	unknown	0.000444444	unknown	1	DL candidate	ACTR2 ARP2	Actin-related protein 2 (Actin-like protein 2)
P61160_H	unknown	NUCLEUS	0.696343	0.161078	0.999634	0.154371	0.952	1	unknown	0	unknown	NA	unknown	NA	NA
P61163	unknown	NUCLEUS	1	1	1	2.53894e-11	0	0.000888889	NUCLEUS	0.999111	NUCLEUS	NA	unknown	ACTR1A CTRN1	Alpha-centractin (Centractin) (ARP1) (Actin-RPV) (Centrosome-associated actin homolog)
P61163_H	unknown	NUCLEUS	1	0.999999	1	1.71536e-06	0.992	0.0617778	NUCLEUS	0.938222	unknown	1	DL candidate	NA	NA
P61201	unknown	CYTOSOL	1	1	1	1.10904e-11	0	0.000444444	CYTOSOL	0.999556	CYTOSOL	NA	unknown	COPS2 CSN2 TRIP15	COP9 signalosome complex subunit 2 (SGN2) (Signalosome subunit 2) (Alien homolog) (JAB1-containing signalosome subunit 2) (Thyroid receptor-interacting protein 15) (TR-interacting protein 15) (TRIP-15)
P61221	unknown	NUCLEUS	0.999978	0.999915	0.999998	0	1	0	NUCLEUS	1	NUCLEUS	1	DL candidate	ABCE1 RLI RNASEL1 RNASELI RNS4I OK/SW-cl.40	ATP-binding cassette sub-family E member 1 (EC 3.6.5.-) (2'-5'-oligoadenylate-binding protein) (HuHP68) (RNase L inhibitor) (Ribonuclease 4 inhibitor) (RNS4I)
P61221_H	unknown	NUCLEUS	1	1	1	0	1	0	NUCLEUS	1	NUCLEUS	1	DL candidate	NA	NA
P61224	unknown	PM	1	1	1	1.13034e-13	1	0	PM	1	PM	1	DL candidate	RAP1B OK/SW-cl.11	Ras-related protein Rap-1b (EC 3.6.5.2) (GTP-binding protein smg p21B)
P61225	unknown	LYSOSOME	1	1	1	0	1	0	LYSOSOME	1	LYSOSOME	1	DL candidate	RAP2B	Ras-related protein Rap-2b (EC 3.6.5.2)
P61247	RIBOSOME	RIBOSOME	1	1	1	0	0	0	RIBOSOME	1	RIBOSOME	NA	unknown	RPS3A FTE1 MFTL	Small ribosomal subunit protein eS1 (40S ribosomal protein S3a) (v-fos transformation effector protein) (Fte-1)
P61247_H	unknown	RIBOSOME	1	1	1	0	0	0	RIBOSOME	1	RIBOSOME	NA	unknown	NA	NA
P61254	unknown	RIBOSOME	1	1	1	0	0	0	RIBOSOME	1	RIBOSOME	NA	unknown	RPL26	Large ribosomal subunit protein uL24 (60S ribosomal protein L26)
P61254_H	unknown	RIBOSOME	1	1	1	0	0	0	RIBOSOME	1	RIBOSOME	NA	unknown	NA	NA
P61289	unknown	CYTOSOL	1	1	1	0	0.012	0	CYTOSOL	1	CYTOSOL	NA	unknown	PSME3	Proteasome activator complex subunit 3 (11S regulator complex subunit gamma) (REG-gamma) (Activator of multicatalytic protease subunit 3) (Ki nuclear autoantigen) (Proteasome activator 28 subunit gamma) (PA28g) (PA28gamma)
P61289_H	unknown	CYTOSOL	0.999976	0.99994	0.999993	0	0	0	CYTOSOL	1	CYTOSOL	NA	unknown	NA	NA
P61313	RIBOSOME	RIBOSOME	1	1	1	0	0	0	RIBOSOME	1	RIBOSOME	NA	unknown	RPL15 EC45 TCBAP0781	Large ribosomal subunit protein eL15 (60S ribosomal protein L15)
P61313_H	unknown	RIBOSOME	1	1	1	0	0	0	RIBOSOME	1	RIBOSOME	NA	unknown	NA	NA
P61353	RIBOSOME	RIBOSOME	1	1	1	0	0	0	RIBOSOME	1	RIBOSOME	NA	unknown	RPL27	Large ribosomal subunit protein eL27 (60S ribosomal protein L27)
P61353_H	unknown	RIBOSOME	1	1	1	0	0	0	RIBOSOME	1	RIBOSOME	NA	unknown	NA	NA
P61421	unknown	PEROXISOME	1	1	1	1.34883e-11	1	0	PEROXISOME	1	PEROXISOME	1	DL candidate	ATP6V0D1 ATP6D VPATPD	V-type proton ATPase subunit d 1 (V-ATPase subunit d 1) (32 kDa accessory protein) (V-ATPase 40 kDa accessory protein) (V-ATPase AC39 subunit) (p39) (Vacuolar proton pump subunit d 1)
P61421_H	unknown	PEROXISOME	0.955203	0.887732	0.987406	0.00022694	0.052	0	PEROXISOME	1	PEROXISOME	NA	unknown	NA	NA
P61513	RIBOSOME	RIBOSOME	1	1	1	0	0	0	RIBOSOME	1	RIBOSOME	NA	unknown	RPL37A	Large ribosomal subunit protein eL43 (60S ribosomal protein L37a)
P61513_H	unknown	RIBOSOME	0.694952	0.424211	0.886785	0.021738	0.728	0	unknown	1	unknown	NA	unknown	NA	NA
P61586	unknown	PM	1	0.999997	1	1.89439e-07	1	0	PM	1	PM	1	DL candidate	RHOA ARH12 ARHA RHO12	Transforming protein RhoA (EC 3.6.5.2) (Rho cDNA clone 12) (h12)
P61586_H	unknown	PM	0.999907	0.998885	0.999999	1.47162e-05	1	0	PM	1	PM	1	DL candidate	NA	NA
P61587_H	unknown	PEROXISOME	0.743858	3.14127e-80	0.996035	0.000984979	0.976	1	unknown	0	unknown	1	DL candidate	NA	NA
P61604	unknown	MITOCHONDRION	0.99933	0.99649	0.999982	0	0	0	MITOCHONDRION	1	MITOCHONDRION	NA	unknown	HSPE1	10 kDa heat shock protein, mitochondrial (Hsp10) (10 kDa chaperonin) (Chaperonin 10) (CPN10) (Early-pregnancy factor) (EPF)
P61604_H	unknown	xCHROMATIN	0.874536	0.346188	0.995473	0	0.884	0	unknown	1	unknown	NA	unknown	NA	NA
P61619	unknown	ER	0.999331	0.997324	0.999988	5.93505e-06	0	0.000444444	ER	0.999556	ER	NA	unknown	SEC61A1 SEC61A	Protein transport protein Sec61 subunit alpha isoform 1 (Sec61 alpha-1)
P61619_H	unknown	ER	0.919123	0.647761	0.995146	3.60873e-05	0.092	0	unknown	1	unknown	NA	unknown	NA	NA
P61758	unknown	CYTOSOL	1	1	1	0	0	0	CYTOSOL	1	CYTOSOL	NA	unknown	VBP1 PFDN3	Prefoldin subunit 3 (HIBBJ46) (von Hippel-Lindau-binding protein 1) (VBP-1) (VHL-binding protein 1)
P61758_H	unknown	CYTOSOL	1	1	1	0	0	0	CYTOSOL	1	CYTOSOL	NA	unknown	NA	NA
P61764	unknown	PM	0.999999	0.999996	1	8.51301e-09	0.048	0	PM	1	PM	NA	unknown	STXBP1 UNC18A	Syntaxin-binding protein 1 (MUNC18-1) (N-Sec1) (Protein unc-18 homolog 1) (Unc18-1) (Protein unc-18 homolog A) (Unc-18A) (p67)
P61764_H	unknown	PM	0.999994	0.999982	0.999999	1.14068e-09	0	0	PM	1	PM	NA	unknown	NA	NA
P61769	unknown	LYSOSOME	0.999526	0.998	0.999965	8.94347e-06	0	0.111556	LYSOSOME	0.888444	unknown	NA	unknown	B2M CDABP0092 HDCMA22P	Beta-2-microglobulin [Cleaved into: Beta-2-microglobulin form pI 5.3]
P61769_H	unknown	LYSOSOME	1	1	1	0	0.024	0.00177778	LYSOSOME	0.998222	LYSOSOME	NA	unknown	NA	NA
P61803	unknown	GA	0.923149	0.596053	0.997558	0.000371036	1	0	unknown	1	unknown	1	DL candidate	DAD1	Dolichyl-diphosphooligosaccharide--protein glycosyltransferase subunit DAD1 (Oligosaccharyl transferase subunit DAD1) (Defender against cell death 1) (DAD-1)
P61803_H	unknown	GA	0.956851	0.747939	0.999143	0.0207632	0.584	0.959111	GA	0.0408889	unknown	NA	unknown	NA	NA
P61916	unknown	LYSOSOME	1	1	1	0	0	0	LYSOSOME	1	LYSOSOME	NA	unknown	NPC2 HE1	NPC intracellular cholesterol transporter 2 (Epididymal secretory protein E1) (Human epididymis-specific protein 1) (He1) (Niemann-Pick disease type C2 protein)
P61923	unknown	CYTOSOL	1	1	1	9.03863e-12	0	0.989778	CYTOSOL	0.0102222	unknown	NA	unknown	COPZ1 COPZ CGI-120 HSPC181	Coatomer subunit zeta-1 (Zeta-1-coat protein) (Zeta-1 COP)
P61923_H	unknown	CYTOSOL	1	1	1	1.8893e-09	0.98	0.86	CYTOSOL	0.14	unknown	1	DL candidate	NA	NA
P61927	unknown	RIBOSOME	0.999989	0.999969	0.999998	0	0	0	RIBOSOME	1	RIBOSOME	NA	unknown	RPL37	Large ribosomal subunit protein eL37 (60S ribosomal protein L37) (G1.16)
P61927_H	unknown	NUCLEUS	1	1	1	9.90919e-22	0.872	0	NUCLEUS	1	NUCLEUS	NA	unknown	NA	NA
P61960	unknown	xCYTOSKELETON	0.751919	0.36995	1	0.035469	1	1	unknown	0	unknown	1	DL candidate	UFM1 C13orf20 BM-002	Ubiquitin-fold modifier 1
P61964	unknown	NUCLEUS	1	1	1	2.08249e-14	0.98	1	NUCLEUS	0	unknown	1	DL candidate	WDR5 BIG3	WD repeat-containing protein 5 (BMP2-induced 3-kb gene protein)
P61966	unknown	ER	1	1	1	6.4371e-07	1	0.00133333	ER	0.998667	ER	1	DL candidate	AP1S1 AP19 CLAPS1	AP-1 complex subunit sigma-1A (Adaptor protein complex AP-1 subunit sigma-1A) (Adaptor-related protein complex 1 subunit sigma-1A) (Clathrin assembly protein complex 1 sigma-1A small chain) (Clathrin coat assembly protein AP19) (Golgi adaptor HA1/AP1 adaptin sigma-1A subunit) (HA1 19 kDa subunit) (Sigma 1a subunit of AP-1 clathrin) (Sigma-adaptin 1A) (Sigma1A-adaptin)
P61970	unknown	CYTOSOL	0.998844	0.997096	0.999691	0	0	0	CYTOSOL	1	CYTOSOL	NA	unknown	NUTF2 NTF2	Nuclear transport factor 2 (NTF-2) (Placental protein 15) (PP15)
P61978	unknown	NUCLEUS	0.99941	0.998452	0.999868	0.000296137	0	0.798667	NUCLEUS	0.201333	unknown	NA	unknown	HNRNPK HNRPK	Heterogeneous nuclear ribonucleoprotein K (hnRNP K) (Transformation up-regulated nuclear protein) (TUNP)
P61981	unknown	CYTOSOL	1	1	1	0	0	0	CYTOSOL	1	CYTOSOL	NA	unknown	YWHAG	14-3-3 protein gamma (Protein kinase C inhibitor protein 1) (KCIP-1) [Cleaved into: 14-3-3 protein gamma, N-terminally processed]
P61981_H	unknown	CYTOSOL	1	1	1	0	0	0	CYTOSOL	1	CYTOSOL	NA	unknown	NA	NA
P62070	unknown	LYSOSOME	1	1	1	0	1	0	LYSOSOME	1	LYSOSOME	1	DL candidate	RRAS2 TC21	Ras-related protein R-Ras2 (EC 3.6.5.-) (Ras-like protein TC21) (Teratocarcinoma oncogene)
P62070_H	unknown	LYSOSOME	1	1	1	0	1	0	LYSOSOME	1	LYSOSOME	1	DL candidate	NA	NA
P62081	RIBOSOME	RIBOSOME	1	1	1	0	0	0	RIBOSOME	1	RIBOSOME	NA	unknown	RPS7	Small ribosomal subunit protein eS7 (40S ribosomal protein S7)
P62081_H	unknown	RIBOSOME	1	1	1	0	0	0	RIBOSOME	1	RIBOSOME	NA	unknown	NA	NA
P62136	unknown	PM	1	1	1	5.7795e-13	1	0	PM	1	PM	1	DL candidate	PPP1CA PPP1A	Serine/threonine-protein phosphatase PP1-alpha catalytic subunit (PP-1A) (EC 3.1.3.16)
P62136_H	unknown	PM	1	1	1	3.09543e-16	1	0	PM	1	PM	1	DL candidate	NA	NA
P62140	unknown	PM	1	1	1	1.22871e-10	1	0	PM	1	PM	1	DL candidate	PPP1CB	Serine/threonine-protein phosphatase PP1-beta catalytic subunit (PP-1B) (PPP1CD) (EC 3.1.3.16) (EC 3.1.3.53)
P62140_H	unknown	PM	1	1	1	1.0398e-11	1	0	PM	1	PM	1	DL candidate	NA	NA
P62191	PROTEASOME	PROTEASOME	1	1	1	0	0	0	PROTEASOME	1	PROTEASOME	NA	unknown	PSMC1	26S proteasome regulatory subunit 4 (P26s4) (26S proteasome AAA-ATPase subunit RPT2) (Proteasome 26S subunit ATPase 1)
P62191_H	unknown	PROTEASOME	1	1	1	0	0	0	PROTEASOME	1	PROTEASOME	NA	unknown	NA	NA
P62195	unknown	PROTEASOME	1	1	1	0	0	0	PROTEASOME	1	PROTEASOME	NA	unknown	PSMC5 SUG1	26S proteasome regulatory subunit 8 (26S proteasome AAA-ATPase subunit RPT6) (Proteasome 26S subunit ATPase 5) (Proteasome subunit p45) (Thyroid hormone receptor-interacting protein 1) (TRIP1) (p45/SUG)
P62195_H	unknown	PROTEASOME	1	1	1	0	0	0	PROTEASOME	1	PROTEASOME	NA	unknown	NA	NA
P62241	RIBOSOME	RIBOSOME	1	1	1	0	0	0	RIBOSOME	1	RIBOSOME	NA	unknown	RPS8 OK/SW-cl.83	Small ribosomal subunit protein eS8 (40S ribosomal protein S8)
P62241_H	unknown	RIBOSOME	1	1	1	0	0	0	RIBOSOME	1	RIBOSOME	NA	unknown	NA	NA
P62244	RIBOSOME	RIBOSOME	1	1	1	0	0	0	RIBOSOME	1	RIBOSOME	NA	unknown	RPS15A OK/SW-cl.82	Small ribosomal subunit protein uS8 (40S ribosomal protein S15a)
P62244_H	unknown	RIBOSOME	1	1	1	9.45685e-12	0	0	RIBOSOME	1	RIBOSOME	NA	unknown	NA	NA
P62249	RIBOSOME	RIBOSOME	1	1	1	0	0	0	RIBOSOME	1	RIBOSOME	NA	unknown	RPS16	Small ribosomal subunit protein uS9 (40S ribosomal protein S16)
P62249_H	unknown	RIBOSOME	1	0.999999	1	1.43478e-07	0	0	RIBOSOME	1	RIBOSOME	NA	unknown	NA	NA
P62258	unknown	CYTOSOL	1	1	1	0	0	0	CYTOSOL	1	CYTOSOL	NA	unknown	YWHAE	14-3-3 protein epsilon (14-3-3E)
P62258_H	unknown	CYTOSOL	1	1	1	0	0	0	CYTOSOL	1	CYTOSOL	NA	unknown	NA	NA
P62263	RIBOSOME	RIBOSOME	1	1	1	0	0	0	RIBOSOME	1	RIBOSOME	NA	unknown	RPS14 PRO2640	Small ribosomal subunit protein uS11 (40S ribosomal protein S14)
P62263_H	unknown	RIBOSOME	1	1	1	0	0	0	RIBOSOME	1	RIBOSOME	NA	unknown	NA	NA
P62266	unknown	RIBOSOME	0.999809	0.999548	0.999998	6.74139e-05	0.936	0	RIBOSOME	1	RIBOSOME	NA	unknown	RPS23	Small ribosomal subunit protein uS12 (40S ribosomal protein S23)
P62266_H	unknown	RIBOSOME	1	1	1	3.18063e-08	1	0	RIBOSOME	1	RIBOSOME	1	DL candidate	NA	NA
P62269	RIBOSOME	RIBOSOME	1	1	1	0	0	0	RIBOSOME	1	RIBOSOME	NA	unknown	RPS18 D6S218E	Small ribosomal subunit protein uS13 (40S ribosomal protein S18) (Ke-3) (Ke3)
P62269_H	unknown	RIBOSOME	1	1	1	0	0	0	RIBOSOME	1	RIBOSOME	NA	unknown	NA	NA
P62273	unknown	NUCLEUS	0.999999	0.999997	1	1.62991e-09	0.944	0	NUCLEUS	1	NUCLEUS	NA	unknown	RPS29	Small ribosomal subunit protein uS14 (40S ribosomal protein S29)
P62277	RIBOSOME	RIBOSOME	1	1	1	0	0	0	RIBOSOME	1	RIBOSOME	NA	unknown	RPS13	Small ribosomal subunit protein uS15 (40S ribosomal protein S13)
P62277_H	unknown	RIBOSOME	0.996159	0.989241	0.999016	6.76047e-06	0	0	RIBOSOME	1	RIBOSOME	NA	unknown	NA	NA
P62280	RIBOSOME	RIBOSOME	1	1	1	0	0	0	RIBOSOME	1	RIBOSOME	NA	unknown	RPS11	Small ribosomal subunit protein uS17 (40S ribosomal protein S11)
P62280_H	unknown	RIBOSOME	1	1	1	0	0	0	RIBOSOME	1	RIBOSOME	NA	unknown	NA	NA
P62304	unknown	NUCLEUS	1	1	1	3.43807e-14	1	0	NUCLEUS	1	NUCLEUS	1	DL candidate	SNRPE	Small nuclear ribonucleoprotein E (snRNP-E) (Sm protein E) (Sm-E) (SmE)
P62310	unknown	NUCLEUS	1	1	1	1.69208e-17	0	1	NUCLEUS	0	unknown	NA	unknown	LSM3 MDS017	U6 snRNA-associated Sm-like protein LSm3
P62314	unknown	NUCLEUS	1	1	1	1.16747e-13	0	0	NUCLEUS	1	NUCLEUS	NA	unknown	SNRPD1	Small nuclear ribonucleoprotein Sm D1 (Sm-D1) (Sm-D autoantigen) (snRNP core protein D1)
P62314_H	unknown	NUCLEUS	1	1	1	6.76366e-29	0.944	0	NUCLEUS	1	NUCLEUS	NA	unknown	NA	NA
P62316	unknown	NUCLEUS	0.999576	0.995285	0.999992	9.87948e-06	0.072	0	NUCLEUS	1	NUCLEUS	NA	unknown	SNRPD2 SNRPD1	Small nuclear ribonucleoprotein Sm D2 (Sm-D2) (snRNP core protein D2)
P62316_H	unknown	NUCLEUS	1	1	1	2.70882e-11	0	0	NUCLEUS	1	NUCLEUS	NA	unknown	NA	NA
P62318	unknown	NUCLEUS	0.999898	0.999703	0.99998	2.40245e-05	0	0	NUCLEUS	1	NUCLEUS	NA	unknown	SNRPD3	Small nuclear ribonucleoprotein Sm D3 (Sm-D3) (snRNP core protein D3)
P62318_H	unknown	NUCLEUS	1	1	1	3.28425e-12	0	0	NUCLEUS	1	NUCLEUS	NA	unknown	NA	NA
P62328	xCYTOSKELETON	xCYTOSKELETON	1	1	1	0	0	0	xCYTOSKELETON	1	xCYTOSKELETON	NA	unknown	TMSB4X TB4X THYB4 TMSB4	Thymosin beta-4 (T beta-4) (Fx) [Cleaved into: Hemoregulatory peptide AcSDKP (Ac-Ser-Asp-Lys-Pro) (N-acetyl-SDKP) (AcSDKP) (Seraspenide)]
P62328_H	unknown	xCYTOSKELETON	1	1	1	0	0	0	xCYTOSKELETON	1	xCYTOSKELETON	NA	unknown	NA	NA
P62330	unknown	LYSOSOME	1	1	1	0	1	0	LYSOSOME	1	LYSOSOME	1	DL candidate	ARF6	ADP-ribosylation factor 6 (EC 3.6.5.2)
P62333	unknown	PROTEASOME	1	1	1	0	0	0	PROTEASOME	1	PROTEASOME	NA	unknown	PSMC6 SUG2	26S proteasome regulatory subunit 10B (26S proteasome AAA-ATPase subunit RPT4) (Proteasome 26S subunit ATPase 6) (Proteasome subunit p42)
P62333_H	unknown	PROTEASOME	1	1	1	0	0	0	PROTEASOME	1	PROTEASOME	NA	unknown	NA	NA
P62424	RIBOSOME	RIBOSOME	1	1	1	0	0	0	RIBOSOME	1	RIBOSOME	NA	unknown	RPL7A SURF-3 SURF3	Large ribosomal subunit protein eL8 (60S ribosomal protein L7a) (PLA-X polypeptide) (Surfeit locus protein 3)
P62424_H	unknown	RIBOSOME	1	1	1	0	0	0	RIBOSOME	1	RIBOSOME	NA	unknown	NA	NA
P62495	unknown	NUCLEUS	1	1	1	1.45513e-15	0	0.629333	NUCLEUS	0.370667	unknown	NA	unknown	ETF1 ERF1 RF1 SUP45L1	Eukaryotic peptide chain release factor subunit 1 (Eukaryotic release factor 1) (eRF1) (Protein Cl1) (TB3-1)
P62495_H	unknown	NUCLEUS	1	1	1	2.57952e-14	0.408	0.00666667	NUCLEUS	0.993333	NUCLEUS	NA	unknown	NA	NA
P62701	RIBOSOME	RIBOSOME	1	1	1	0	0	0	RIBOSOME	1	RIBOSOME	NA	unknown	RPS4X CCG2 RPS4 SCAR	Small ribosomal subunit protein eS4, X isoform (40S ribosomal protein S4) (SCR10) (Single copy abundant mRNA protein)
P62701_H	unknown	RIBOSOME	0.999997	0.999992	0.999999	0	0	0	RIBOSOME	1	RIBOSOME	NA	unknown	NA	NA
P62714	unknown	CYTOSOL	1	1	1	8.10653e-13	0	0.000444444	CYTOSOL	0.999556	CYTOSOL	NA	unknown	PPP2CB	Serine/threonine-protein phosphatase 2A catalytic subunit beta isoform (PP2A-beta) (EC 3.1.3.16)
P62750	RIBOSOME	RIBOSOME	1	1	1	0	0	0	RIBOSOME	1	RIBOSOME	NA	unknown	RPL23A	Large ribosomal subunit protein uL23 (60S ribosomal protein L23a)
P62750_H	unknown	RIBOSOME	1	1	1	4.76763e-12	0	0	RIBOSOME	1	RIBOSOME	NA	unknown	NA	NA
P62753	RIBOSOME	RIBOSOME	1	1	1	0	0	0	RIBOSOME	1	RIBOSOME	NA	unknown	RPS6 OK/SW-cl.2	Small ribosomal subunit protein eS6 (40S ribosomal protein S6) (Phosphoprotein NP33)
P62753_H	unknown	RIBOSOME	1	1	1	0	0	0	RIBOSOME	1	RIBOSOME	NA	unknown	NA	NA
P62805	xCHROMATIN	xCHROMATIN	1	1	1	0	0	0	xCHROMATIN	1	xCHROMATIN	NA	unknown	H4C1 H4/A H4FA HIST1H4A; H4C2 H4/I H4FI HIST1H4B; H4C3 H4/G H4FG HIST1H4C; H4C4 H4/B H4FB HIST1H4D; H4C5 H4/J H4FJ HIST1H4E; H4C6 H4/C H4FC HIST1H4F; H4C8 H4/H H4FH HIST1H4H; H4C9 H4/M H4FM HIST1H4I; H4C11 H4/E H4FE HIST1H4J; H4C12 H4/D H4FD HIST1H4K; H4C13 H4/K H4FK HIST1H4L; H4C14 H4/N H4F2 H4FN HIST2H4 HIST2H4A; H4C15 H4/O H4FO HIST2H4B; H4C16 H4-16 HIST4H4	Histone H4
P62805_H	unknown	xCHROMATIN	1	1	1	0	0	0	xCHROMATIN	1	xCHROMATIN	NA	unknown	NA	NA
P62820	unknown	ER	1	1	1	7.13018e-10	0.756	0	ER	1	ER	NA	unknown	RAB1A RAB1	Ras-related protein Rab-1A (EC 3.6.5.2) (YPT1-related protein)
P62820_H	unknown	ER	1	0.999999	1	1.069e-07	0.564	0	ER	1	ER	NA	unknown	NA	NA
P62826	unknown	CYTOSOL	1	1	1	0	0	0	CYTOSOL	1	CYTOSOL	NA	unknown	RAN ARA24 OK/SW-cl.81	GTP-binding nuclear protein Ran (EC 3.6.5.-) (Androgen receptor-associated protein 24) (GTPase Ran) (Ras-like protein TC4) (Ras-related nuclear protein)
P62826_H	unknown	CYTOSOL	1	1	1	0	0	0	CYTOSOL	1	CYTOSOL	NA	unknown	NA	NA
P62829	RIBOSOME	RIBOSOME	1	1	1	0	0	0	RIBOSOME	1	RIBOSOME	NA	unknown	RPL23	Large ribosomal subunit protein uL14 (60S ribosomal protein L17) (60S ribosomal protein L23)
P62829_H	unknown	RIBOSOME	1	1	1	0	0	0	RIBOSOME	1	RIBOSOME	NA	unknown	NA	NA
P62834	unknown	LYSOSOME	1	1	1	0	1	0	LYSOSOME	1	LYSOSOME	1	DL candidate	RAP1A KREV1	Ras-related protein Rap-1A (EC 3.6.5.2) (C21KG) (G-22K) (GTP-binding protein smg p21A) (Ras-related protein Krev-1)
P62841	RIBOSOME	RIBOSOME	1	1	1	0	0	0	RIBOSOME	1	RIBOSOME	NA	unknown	RPS15 RIG	Small ribosomal subunit protein uS19 (40S ribosomal protein S15) (RIG protein)
P62841_H	unknown	RIBOSOME	0.999247	0.998135	0.999781	3.87488e-06	0	0	RIBOSOME	1	RIBOSOME	NA	unknown	NA	NA
P62847	unknown	RIBOSOME	1	1	1	0	0	0	RIBOSOME	1	RIBOSOME	NA	unknown	RPS24	Small ribosomal subunit protein eS24 (40S ribosomal protein S24)
P62847_H	unknown	RIBOSOME	0.999998	0.999996	0.999999	6.3733e-07	1	0	RIBOSOME	1	RIBOSOME	1	DL candidate	NA	NA
P62851	unknown	RIBOSOME	0.99999	0.999968	0.999998	0	0	0	RIBOSOME	1	RIBOSOME	NA	unknown	RPS25	Small ribosomal subunit protein eS25 (40S ribosomal protein S25)
P62851_H	unknown	RIBOSOME	1	0.999997	1	1.71936e-07	0.04	0	RIBOSOME	1	RIBOSOME	NA	unknown	NA	NA
P62854	RIBOSOME	RIBOSOME	1	1	1	0	0	0	RIBOSOME	1	RIBOSOME	NA	unknown	RPS26	Small ribosomal subunit protein eS26 (40S ribosomal protein S26)
P62854_H	unknown	RIBOSOME	0.998767	0.99663	0.999653	0.000229223	1	0	RIBOSOME	1	RIBOSOME	1	DL candidate	NA	NA
P62857	unknown	NUCLEUS	1	1	1	1.08012e-10	0	1	NUCLEUS	0	unknown	NA	unknown	RPS28	Small ribosomal subunit protein eS28 (40S ribosomal protein S28)
P62857_H	unknown	NUCLEUS	0.966339	0.833351	0.998322	0.00486467	0.016	1	NUCLEUS	0	unknown	NA	unknown	NA	NA
P62861	unknown	NUCLEUS	1	1	1	8.54774e-12	0	0	NUCLEUS	1	NUCLEUS	NA	unknown	FAU	Ubiquitin-like FUBI-ribosomal protein eS30 fusion protein (FAU ubiquitin like and ribosomal protein S30 fusion) [Cleaved into: Ubiquitin-like protein FUBI; Small ribosomal subunit protein eS30 (40S ribosomal protein S30)]
P62873	unknown	LYSOSOME	0.999956	0.999796	0.999997	0	1	0	LYSOSOME	1	LYSOSOME	1	DL candidate	GNB1	Guanine nucleotide-binding protein G(I)/G(S)/G(T) subunit beta-1 (Transducin beta chain 1)
P62873_H	unknown	LYSOSOME	1	0.999999	1	0	1	0	LYSOSOME	1	LYSOSOME	1	DL candidate	NA	NA
P62879	unknown	LYSOSOME	1	1	1	0	1	0	LYSOSOME	1	LYSOSOME	1	DL candidate	GNB2	Guanine nucleotide-binding protein G(I)/G(S)/G(T) subunit beta-2 (G protein subunit beta-2) (Transducin beta chain 2)
P62879_H	unknown	LYSOSOME	0.999987	0.999938	0.999999	0	1	0	LYSOSOME	1	LYSOSOME	1	DL candidate	NA	NA
P62888	RIBOSOME	RIBOSOME	1	1	1	0	0	0	RIBOSOME	1	RIBOSOME	NA	unknown	RPL30	Large ribosomal subunit protein eL30 (60S ribosomal protein L30)
P62888_H	unknown	RIBOSOME	0.998766	0.996868	0.999629	1.06935e-05	0.004	0	RIBOSOME	1	RIBOSOME	NA	unknown	NA	NA
P62899	RIBOSOME	RIBOSOME	1	1	1	0	0	0	RIBOSOME	1	RIBOSOME	NA	unknown	RPL31	Large ribosomal subunit protein eL31 (60S ribosomal protein L31)
P62899_H	unknown	RIBOSOME	1	1	1	0	0	0	RIBOSOME	1	RIBOSOME	NA	unknown	NA	NA
P62906	RIBOSOME	RIBOSOME	1	1	1	0	0	0	RIBOSOME	1	RIBOSOME	NA	unknown	RPL10A NEDD6	Large ribosomal subunit protein uL1 (60S ribosomal protein L10a) (CSA-19) (Neural precursor cell expressed developmentally down-regulated protein 6) (NEDD-6)
P62906_H	unknown	RIBOSOME	1	1	1	0	0	0	RIBOSOME	1	RIBOSOME	NA	unknown	NA	NA
P62910	RIBOSOME	RIBOSOME	1	1	1	0	0	0	RIBOSOME	1	RIBOSOME	NA	unknown	RPL32 PP9932	Large ribosomal subunit protein eL32 (60S ribosomal protein L32)
P62910_H	unknown	RIBOSOME	0.999997	0.999993	0.999999	1.50596e-06	1	0	RIBOSOME	1	RIBOSOME	1	DL candidate	NA	NA
P62913	unknown	RIBOSOME	0.999757	0.999394	0.999927	2.73651e-06	0	0	RIBOSOME	1	RIBOSOME	NA	unknown	RPL11	Large ribosomal subunit protein uL5 (60S ribosomal protein L11) (CLL-associated antigen KW-12)
P62913_H	unknown	RIBOSOME	1	0.999999	1	3.97963e-09	0	0	RIBOSOME	1	RIBOSOME	NA	unknown	NA	NA
P62917	RIBOSOME	RIBOSOME	1	1	1	0	0	0	RIBOSOME	1	RIBOSOME	NA	unknown	RPL8	Large ribosomal subunit protein uL2 (60S ribosomal protein L8)
P62917_H	unknown	RIBOSOME	1	0.999999	1	1.94462e-07	1	0	RIBOSOME	1	RIBOSOME	1	DL candidate	NA	NA
P62937	unknown	xCYTOSKELETON	1	1	1	0	0	0	xCYTOSKELETON	1	xCYTOSKELETON	NA	unknown	PPIA CYPA	Peptidyl-prolyl cis-trans isomerase A (PPIase A) (EC 5.2.1.8) (Cyclophilin A) (Cyclosporin A-binding protein) (Rotamase A) [Cleaved into: Peptidyl-prolyl cis-trans isomerase A, N-terminally processed]
P62937_H	unknown	xCYTOSKELETON	1	1	1	0	0	0	xCYTOSKELETON	1	xCYTOSKELETON	NA	unknown	NA	NA
P62942	unknown	xCYTOSKELETON	1	1	1	0	0	0	xCYTOSKELETON	1	xCYTOSKELETON	NA	unknown	FKBP1A FKBP1 FKBP12	Peptidyl-prolyl cis-trans isomerase FKBP1A (PPIase FKBP1A) (EC 5.2.1.8) (12 kDa FK506-binding protein) (12 kDa FKBP) (FKBP-12) (Calstabin-1) (FK506-binding protein 1A) (FKBP-1A) (Immunophilin FKBP12) (Rotamase)
P62979	unknown	NUCLEUS	0.999999	0.999997	1	4.80112e-07	0	0	NUCLEUS	1	NUCLEUS	NA	unknown	RPS27A UBA80 UBCEP1	Ubiquitin-ribosomal protein eS31 fusion protein (Ubiquitin carboxyl extension protein 80) [Cleaved into: Ubiquitin; Small ribosomal subunit protein eS31 (40S ribosomal protein S27a)]
P62979_H	unknown	NUCLEUS	0.999892	0.999672	0.99998	3.56645e-05	0	0	NUCLEUS	1	NUCLEUS	NA	unknown	NA	NA
P62993	unknown	xCYTOSKELETON	1	1	1	0	0.02	0.903111	xCYTOSKELETON	0.0968889	unknown	NA	unknown	GRB2 ASH	Growth factor receptor-bound protein 2 (Adapter protein GRB2) (Protein Ash) (SH2/SH3 adapter GRB2)
P62993_H	unknown	xCYTOSKELETON	1	1	1	0	0	0.868889	xCYTOSKELETON	0.131111	unknown	NA	unknown	NA	NA
P62995	unknown	NUCLEUS	1	1	1	3.23427e-24	0	0	NUCLEUS	1	NUCLEUS	NA	unknown	TRA2B SFRS10	Transformer-2 protein homolog beta (TRA-2 beta) (TRA2-beta) (hTRA2-beta) (Splicing factor, arginine/serine-rich 10) (Transformer-2 protein homolog B)
P62995_H	unknown	NUCLEUS	1	1	1	4.77845e-19	0	0	NUCLEUS	1	NUCLEUS	NA	unknown	NA	NA
P63010	unknown	PM	1	1	1	2.54553e-14	1	0	PM	1	PM	1	DL candidate	AP2B1 ADTB2 CLAPB1	AP-2 complex subunit beta (AP105B) (Adaptor protein complex AP-2 subunit beta) (Adaptor-related protein complex 2 subunit beta) (Beta-2-adaptin) (Beta-adaptin) (Clathrin assembly protein complex 2 beta large chain) (Plasma membrane adaptor HA2/AP2 adaptin beta subunit)
P63010_H	unknown	PM	1	1	1	2.63179e-13	1	0	PM	1	PM	1	DL candidate	NA	NA
P63027	unknown	PM	1	1	1	7.23665e-08	1	0	PM	1	PM	1	DL candidate	VAMP2 SYB2	Vesicle-associated membrane protein 2 (VAMP-2) (Synaptobrevin-2)
P63027_H	unknown	PM	1	1	1	2.28755e-11	1	0	PM	1	PM	1	DL candidate	NA	NA
P63096_H	unknown	LYSOSOME	0.759492	0.302408	0.993235	0.0419003	1	0	unknown	1	unknown	1	DL candidate	NA	NA
P63104	unknown	xCYTOSKELETON	0.999995	0.999987	0.999999	0	0	0	xCYTOSKELETON	1	xCYTOSKELETON	NA	unknown	YWHAZ	14-3-3 protein zeta/delta (Protein kinase C inhibitor protein 1) (KCIP-1)
P63104_H	unknown	CYTOSOL	0.999944	0.999866	0.999982	0	0	0	CYTOSOL	1	CYTOSOL	NA	unknown	NA	NA
P63151_H	unknown	CYTOSOL	1	1	1	5.58777e-14	0	0.000444444	CYTOSOL	0.999556	CYTOSOL	NA	unknown	NA	NA
P63167	unknown	NUCLEUS	0.82197	0.332672	0.999091	0.118491	1	1	unknown	0	unknown	1	DL candidate	DYNLL1 DLC1 DNCL1 DNCLC1 HDLC1	Dynein light chain 1, cytoplasmic (8 kDa dynein light chain) (DLC8) (Dynein light chain LC8-type 1) (Protein inhibitor of neuronal nitric oxide synthase) (PIN)
P63167_H	unknown	NUCLEUS	0.831635	0.327829	0.999359	0.109269	1	1	unknown	0	unknown	1	DL candidate	NA	NA
P63173	unknown	RIBOSOME	0.998765	0.996588	0.999991	0.00040129	0.796	0	RIBOSOME	1	RIBOSOME	NA	unknown	RPL38	Large ribosomal subunit protein eL38 (60S ribosomal protein L38)
P63173_H	unknown	RIBOSOME	0.692684	0.407355	0.889254	0.0211457	0.656	0	unknown	1	unknown	NA	unknown	NA	NA
P63208	unknown	CYTOSOL	1	1	1	6.58465e-14	0	0.000888889	CYTOSOL	0.999111	CYTOSOL	NA	unknown	SKP1 EMC19 OCP2 SKP1A TCEB1L	S-phase kinase-associated protein 1 (Cyclin-A/CDK2-associated protein p19) (p19A) (Organ of Corti protein 2) (OCP-2) (Organ of Corti protein II) (OCP-II) (RNA polymerase II elongation factor-like protein) (SIII) (Transcription elongation factor B polypeptide 1-like) (p19skp1)
P63208_H	unknown	CYTOSOL	1	1	1	0	0	0	CYTOSOL	1	CYTOSOL	NA	unknown	NA	NA
P63220	unknown	NUCLEUS	1	1	1	8.5702e-11	0	1	NUCLEUS	0	unknown	NA	unknown	RPS21	Small ribosomal subunit protein eS21 (40S ribosomal protein S21)
P63220_H	unknown	NUCLEUS	1	1	1	1.45779e-11	0	1	NUCLEUS	0	unknown	NA	unknown	NA	NA
P63241	unknown	NUCLEUS	1	1	1	8.4479e-09	0	1	NUCLEUS	0	unknown	NA	unknown	EIF5A	Eukaryotic translation initiation factor 5A-1 (eIF-5A-1) (eIF-5A1) (Eukaryotic initiation factor 5A isoform 1) (eIF-5A) (Rev-binding factor) (eIF-4D)
P63241_H	unknown	NUCLEUS	0.999986	0.999869	0.999999	3.70271e-05	0.128	1	NUCLEUS	0	unknown	NA	unknown	NA	NA
P63244	unknown	RIBOSOME	0.999999	0.999998	1	8.37995e-09	0	0	RIBOSOME	1	RIBOSOME	NA	unknown	RACK1 GNB2L1 HLC7 PIG21	Small ribosomal subunit protein RACK1 (Cell proliferation-inducing gene 21 protein) (Guanine nucleotide-binding protein subunit beta-2-like 1) (Guanine nucleotide-binding protein subunit beta-like protein 12.3) (Human lung cancer oncogene 7 protein) (HLC-7) (Receptor for activated C kinase) (Receptor of activated protein C kinase 1) [Cleaved into: Small ribosomal subunit protein RACK1, N-terminally processed (Guanine nucleotide-binding protein subunit beta-2-like 1, N-terminally processed) (Receptor of activated protein C kinase 1, N-terminally processed)]
P63244_H	unknown	RIBOSOME	0.999996	0.99999	0.999999	3.94333e-08	0	0	RIBOSOME	1	RIBOSOME	NA	unknown	NA	NA
P63313	unknown	xCYTOSKELETON	1	1	1	0	0	1	xCYTOSKELETON	0	unknown	NA	unknown	TMSB10 PTMB10 THYB10	Thymosin beta-10
P67775	unknown	CYTOSOL	1	1	1	0	0	0	CYTOSOL	1	CYTOSOL	NA	unknown	PPP2CA	Serine/threonine-protein phosphatase 2A catalytic subunit alpha isoform (PP2A-alpha) (EC 3.1.3.16) (Replication protein C) (RP-C)
P67775_H	unknown	CYTOSOL	1	1	1	0	0	0	CYTOSOL	1	CYTOSOL	NA	unknown	NA	NA
P67809	unknown	RIBOSOME	0.999266	0.998055	0.999893	0	0	0	RIBOSOME	1	RIBOSOME	NA	unknown	YBX1 NSEP1 YB1	Y-box-binding protein 1 (YB-1) (CCAAT-binding transcription factor I subunit A) (CBF-A) (DNA-binding protein B) (DBPB) (Enhancer factor I subunit A) (EFI-A) (Nuclease-sensitive element-binding protein 1) (Y-box transcription factor)
P67809_H	unknown	RIBOSOME	0.999675	0.998937	0.99994	0	0.004	0	RIBOSOME	1	RIBOSOME	NA	unknown	NA	NA
P67812	unknown	ER	1	1	1	3.59709e-13	0	0	ER	1	ER	NA	unknown	SEC11A SEC11L1 SPC18 SPCS4A	Signal peptidase complex catalytic subunit SEC11A (EC 3.4.21.89) (Endopeptidase SP18) (Microsomal signal peptidase 18 kDa subunit) (SPase 18 kDa subunit) (SEC11 homolog A) (SEC11-like protein 1) (SPC18)
P67812_H	unknown	ER	1	1	1	3.50011e-10	1	0	ER	1	ER	1	DL candidate	NA	NA
P67870	unknown	CYTOSOL	1	1	1	2.34415e-11	0	0.205333	CYTOSOL	0.794667	unknown	NA	unknown	CSNK2B CK2N G5A	Casein kinase II subunit beta (CK II beta) (Phosvitin) (Protein G5a)
P67870_H	unknown	NUCLEUS	0.996727	0.988156	0.99962	0.00180869	0.004	1	NUCLEUS	0	unknown	NA	unknown	NA	NA
P67936	xCYTOSKELETON	xCYTOSKELETON	1	1	1	0	0	0	xCYTOSKELETON	1	xCYTOSKELETON	NA	unknown	TPM4	Tropomyosin alpha-4 chain (TM30p1) (Tropomyosin-4)
P67936_H	unknown	xCYTOSKELETON	1	1	1	0	0.972	0	xCYTOSKELETON	1	xCYTOSKELETON	NA	unknown	NA	NA
P68036	unknown	xCYTOSKELETON	1	1	1	0	0	0	xCYTOSKELETON	1	xCYTOSKELETON	NA	unknown	UBE2L3 UBCE7 UBCH7	Ubiquitin-conjugating enzyme E2 L3 (EC 2.3.2.23) (E2 ubiquitin-conjugating enzyme L3) (L-UBC) (UbcH7) (Ubiquitin carrier protein L3) (Ubiquitin-conjugating enzyme E2-F1) (Ubiquitin-protein ligase L3)
P68104	unknown	NUCLEUS	1	1	1	1.09731e-17	0	0.000444444	NUCLEUS	0.999556	NUCLEUS	NA	unknown	EEF1A1 EEF1A EF1A LENG7	Elongation factor 1-alpha 1 (EF-1-alpha-1) (EC 3.6.5.-) (Elongation factor Tu) (EF-Tu) (Eukaryotic elongation factor 1 A-1) (eEF1A-1) (Leukocyte receptor cluster member 7)
P68366	unknown	CYTOSOL	1	1	1	0	0.008	0	CYTOSOL	1	CYTOSOL	NA	unknown	TUBA4A TUBA1	Tubulin alpha-4A chain (EC 3.6.5.-) (Alpha-tubulin 1) (Testis-specific alpha-tubulin) (Tubulin H2-alpha) (Tubulin alpha-1 chain)
P68371	unknown	xCYTOSKELETON	1	1	1	0	0	0	xCYTOSKELETON	1	xCYTOSKELETON	NA	unknown	TUBB4B TUBB2C	Tubulin beta-4B chain (Tubulin beta-2 chain) (Tubulin beta-2C chain)
P68371_H	unknown	CYTOSOL	0.999909	0.999772	0.99997	0	0	0	CYTOSOL	1	CYTOSOL	NA	unknown	NA	NA
P68400	unknown	CYTOSOL	1	1	1	9.50836e-10	1	0.000444444	CYTOSOL	0.999556	CYTOSOL	1	DL candidate	CSNK2A1 CK2A1	Casein kinase II subunit alpha (CK II alpha) (EC 2.7.11.1)
P78316	NUCLEUS	NUCLEUS	1	1	1	0	0	0	NUCLEUS	1	NUCLEUS	NA	unknown	NOP14 C4orf9 NOL14 RES4-25	Nucleolar protein 14 (Nucleolar complex protein 14)
P78344	unknown	NUCLEUS	1	1	1	1.92545e-11	0	0	NUCLEUS	1	NUCLEUS	NA	unknown	EIF4G2 DAP5 OK/SW-cl.75	Eukaryotic translation initiation factor 4 gamma 2 (eIF-4-gamma 2) (eIF-4G 2) (eIF4G 2) (Death-associated protein 5) (DAP-5) (p97)
P78344_H	unknown	NUCLEUS	1	1	1	3.14878e-16	0	0	NUCLEUS	1	NUCLEUS	NA	unknown	NA	NA
P78346	unknown	NUCLEUS	1	1	1	2.24067e-27	0	0	NUCLEUS	1	NUCLEUS	NA	unknown	RPP30 RNASEP2	Ribonuclease P protein subunit p30 (RNaseP protein p30) (RNase P subunit 2)
P78357_H	unknown	ER	0.999794	0.999163	0.999985	0.000460133	1	0	ER	1	ER	1	DL candidate	NA	NA
P78371	unknown	PROTEASOME	1	1	1	0	0	0	PROTEASOME	1	PROTEASOME	NA	unknown	CCT2 99D8.1 CCTB	T-complex protein 1 subunit beta (TCP-1-beta) (CCT-beta)
P78371_H	unknown	PROTEASOME	1	1	1	4.71472e-27	0	0	PROTEASOME	1	PROTEASOME	NA	unknown	NA	NA
P78406	unknown	NUCLEUS	1	1	1	6.71539e-07	1	1	NUCLEUS	0	unknown	1	DL candidate	RAE1 MRNP41	mRNA export factor RAE1 (Rae1 protein homolog) (mRNA-associated protein mrnp 41)
P78406_H	unknown	NUCLEUS	1	1	1	2.19529e-17	1	0.02	NUCLEUS	0.98	NUCLEUS	1	DL candidate	NA	NA
P78417	unknown	CYTOSOL	0.999999	0.999999	1	0	0.992	0	CYTOSOL	1	CYTOSOL	1	DL candidate	GSTO1 GSTTLP28	Glutathione S-transferase omega-1 (GSTO-1) (EC 2.5.1.18) (Glutathione S-transferase omega 1-1) (GSTO 1-1) (Glutathione-dependent dehydroascorbate reductase) (EC 1.8.5.1) (Monomethylarsonic acid reductase) (MMA(V) reductase) (EC 1.20.4.2) (S-(Phenacyl)glutathione reductase) (SPG-R)
P78417_H	unknown	CYTOSOL	1	1	1	0	0	0	CYTOSOL	1	CYTOSOL	NA	unknown	NA	NA
P78527	unknown	NUCLEUS	1	1	1	3.30656e-15	0	0	NUCLEUS	1	NUCLEUS	NA	unknown	PRKDC HYRC HYRC1	DNA-dependent protein kinase catalytic subunit (DNA-PK catalytic subunit) (DNA-PKcs) (EC 2.7.11.1) (DNPK1) (p460)
P78527_H	unknown	NUCLEUS	1	1	1	1.16124e-11	0	0	NUCLEUS	1	NUCLEUS	NA	unknown	NA	NA
P78536_H	unknown	ER	0.992745	0.976	0.998693	5.33283e-05	0.012	0	ER	1	ER	NA	unknown	NA	NA
P78559	unknown	NUCLEUS	1	1	1	3.03534e-19	0	0	NUCLEUS	1	NUCLEUS	NA	unknown	MAP1A MAP1L	Microtubule-associated protein 1A (MAP-1A) (Proliferation-related protein p80) [Cleaved into: MAP1A heavy chain; MAP1 light chain LC2]
P80303	unknown	ER	1	1	1	3.79961e-12	1	0	ER	1	ER	1	DL candidate	NUCB2 NEFA	Nucleobindin-2 (DNA-binding protein NEFA) (Epididymis secretory protein Li 109) (Gastric cancer antigen Zg4) (Prepronesfatin) [Cleaved into: Nesfatin-1]
P80303_H	unknown	ER	1	1	1	1.26479e-14	1	0	ER	1	ER	1	DL candidate	NA	NA
P80723	unknown	LYSOSOME	1	1	1	0	0.032	0	LYSOSOME	1	LYSOSOME	NA	unknown	BASP1 NAP22	Brain acid soluble protein 1 (22 kDa neuronal tissue-enriched acidic protein) (Neuronal axonal membrane protein NAP-22)
P80723_H	unknown	LYSOSOME	1	1	1	0	0.98	0	LYSOSOME	1	LYSOSOME	1	DL candidate	NA	NA
P81605	unknown	NUCLEUS	1	1	1	2.10327e-15	1	1	NUCLEUS	0	unknown	1	DL candidate	DCD AIDD DSEP	Dermcidin (EC 3.4.-.-) (Preproteolysin) [Cleaved into: Survival-promoting peptide; DCD-1]
P82094_H	unknown	GA	1	1	1	0	1	0	GA	1	GA	1	DL candidate	NA	NA
P82650	unknown	MITOCHONDRION	1	1	1	0	0	0	MITOCHONDRION	1	MITOCHONDRION	NA	unknown	MRPS22 C3orf5 RPMS22 GK002	Small ribosomal subunit protein mS22 (28S ribosomal protein S22, mitochondrial) (MRP-S22) (S22mt)
P82673	unknown	xCHROMATIN	0.963408	0.731091	0.999601	0	0.968	1	xCHROMATIN	0	unknown	NA	unknown	MRPS35 MRPS28 HDCMD11P MDS023 PSEC0213	Small ribosomal subunit protein mS35 (28S ribosomal protein S28, mitochondrial) (MRP-S28) (S28mt) (28S ribosomal protein S35, mitochondrial) (MRP-S35) (S35mt)
P82675	unknown	MITOCHONDRION	1	1	1	0	0	0	MITOCHONDRION	1	MITOCHONDRION	NA	unknown	MRPS5	Small ribosomal subunit protein uS5m (28S ribosomal protein S5, mitochondrial) (MRP-S5) (S5mt)
P82912	unknown	MITOCHONDRION	1	1	1	0	0	0	MITOCHONDRION	1	MITOCHONDRION	NA	unknown	MRPS11 RPMS11 HCC2	Small ribosomal subunit protein uS11m (28S ribosomal protein S11, mitochondrial) (MRP-S11) (S11mt) (Cervical cancer proto-oncogene 2 protein) (HCC-2)
P82930	unknown	MITOCHONDRION	1	1	1	0	0	0	MITOCHONDRION	1	MITOCHONDRION	NA	unknown	MRPS34	Small ribosomal subunit protein mS34 (28S ribosomal protein S34, mitochondrial) (MRP-S34) (S34mt)
P82933	unknown	MITOCHONDRION	1	1	1	0	0	0	MITOCHONDRION	1	MITOCHONDRION	NA	unknown	MRPS9 RPMS9	Small ribosomal subunit protein uS9m (28S ribosomal protein S9, mitochondrial) (MRP-S9) (S9mt)
P82979	unknown	NUCLEUS	1	1	1	9.72655e-19	0	0	NUCLEUS	1	NUCLEUS	NA	unknown	SARNP HCC1 HSPC316	SAP domain-containing ribonucleoprotein (Cytokine-induced protein of 29 kDa) (Nuclear protein Hcc-1) (Proliferation-associated cytokine-inducible protein CIP29)
P82979_H	unknown	NUCLEUS	1	1	1	2.01916e-16	0	0	NUCLEUS	1	NUCLEUS	NA	unknown	NA	NA
P83111	unknown	MITOCHONDRION	1	1	1	0	0	0	MITOCHONDRION	1	MITOCHONDRION	NA	unknown	LACTB MRPL56 UNQ843/PRO1781	Serine beta-lactamase-like protein LACTB, mitochondrial (EC 3.4.-.-)
P83731	RIBOSOME	RIBOSOME	1	1	1	0	0	0	RIBOSOME	1	RIBOSOME	NA	unknown	RPL24	Large ribosomal subunit protein eL24 (60S ribosomal protein L24) (60S ribosomal protein L30)
P83731_H	unknown	RIBOSOME	1	1	1	0	0	0	RIBOSOME	1	RIBOSOME	NA	unknown	NA	NA
P83881	RIBOSOME	RIBOSOME	1	1	1	0	0	0	RIBOSOME	1	RIBOSOME	NA	unknown	RPL36A RPL44 GIG15 MIG6	Large ribosomal subunit protein eL42 (60S ribosomal protein L36a) (60S ribosomal protein L44) (Cell growth-inhibiting gene 15 protein) (Cell migration-inducing gene 6 protein)
P83881_H	unknown	RIBOSOME	1	1	1	0	0	0	RIBOSOME	1	RIBOSOME	NA	unknown	NA	NA
P83916	unknown	xCYTOSKELETON	0.999817	0.999506	0.999958	0	0	0	xCYTOSKELETON	1	xCYTOSKELETON	NA	unknown	CBX1 CBX	Chromobox protein homolog 1 (HP1Hsbeta) (Heterochromatin protein 1 homolog beta) (HP1 beta) (Heterochromatin protein p25) (M31) (Modifier 1 protein) (p25beta)
P84085	unknown	ER	0.999998	0.999985	1	1.26953e-07	1	1	ER	0	unknown	1	DL candidate	ARF5	ADP-ribosylation factor 5
P84085_H	unknown	ER	0.999966	0.999567	1	3.24548e-07	1	0.0502222	ER	0.949778	unknown	1	DL candidate	NA	NA
P84090	unknown	NUCLEUS	1	1	1	2.13518e-26	0	0	NUCLEUS	1	NUCLEUS	NA	unknown	ERH	Enhancer of rudimentary homolog
P84090_H	unknown	NUCLEUS	1	1	1	3.1696e-26	0	0	NUCLEUS	1	NUCLEUS	NA	unknown	NA	NA
P84095	PM	PM	1	1	1	0	0	0	PM	1	PM	NA	unknown	RHOG ARHG	Rho-related GTP-binding protein RhoG
P84095_H	unknown	LYSOSOME	0.832746	0.4543	0.979901	0.000610013	0.208	0	unknown	1	unknown	NA	unknown	NA	NA
P84098	RIBOSOME	RIBOSOME	1	1	1	0	0	0	RIBOSOME	1	RIBOSOME	NA	unknown	RPL19	Large ribosomal subunit protein eL19 (60S ribosomal protein L19)
P84098_H	unknown	RIBOSOME	1	0.999999	1	0	0	0	RIBOSOME	1	RIBOSOME	NA	unknown	NA	NA
P84103	unknown	RIBOSOME	0.996581	0.991381	0.999054	0	0	0	RIBOSOME	1	RIBOSOME	NA	unknown	SRSF3 SFRS3 SRP20	Serine/arginine-rich splicing factor 3 (Pre-mRNA-splicing factor SRP20) (Splicing factor, arginine/serine-rich 3)
P84103_H	unknown	RIBOSOME	0.98355	0.967876	0.997824	0.000842705	0.036	0	RIBOSOME	1	RIBOSOME	NA	unknown	NA	NA
P84157	unknown	ER	0.999999	0.999996	1	7.27914e-09	0	0	ER	1	ER	NA	unknown	MXRA7	Matrix-remodeling-associated protein 7
P84243_H	unknown	xCHROMATIN	1	1	1	0	0	0.956889	xCHROMATIN	0.0431111	unknown	NA	unknown	NA	NA
P98082	unknown	PM	1	1	1	9.99623e-15	1	0	PM	1	PM	1	DL candidate	DAB2 DOC2	Disabled homolog 2 (Adaptor molecule disabled-2) (Differentially expressed in ovarian carcinoma 2) (DOC-2) (Differentially-expressed protein 2)
P98082_H	unknown	PM	0.999998	0.999982	1	7.41748e-07	1	0	PM	1	PM	1	DL candidate	NA	NA
P98160_H	unknown	GA	0.887525	0.568483	0.992417	0.0040714	1	0.976444	unknown	0.0235556	unknown	1	DL candidate	NA	NA
P98179	unknown	NUCLEUS	1	1	1	9.34424e-17	0	0	NUCLEUS	1	NUCLEUS	NA	unknown	RBM3 RNPL	RNA-binding protein 3 (RNA-binding motif protein 3) (RNPL)
P98179_H	unknown	NUCLEUS	1	1	1	7.36626e-12	0	0.00177778	NUCLEUS	0.998222	NUCLEUS	NA	unknown	NA	NA
P98194	unknown	ER	0.999999	0.999995	1	2.1331e-06	0.1	0.0355556	ER	0.964444	ER	NA	unknown	ATP2C1 KIAA1347 PMR1L HUSSY-28	Calcium-transporting ATPase type 2C member 1 (ATPase 2C1) (EC 7.2.2.10) (ATP-dependent Ca(2+) pump PMR1) (Ca(2+)/Mn(2+)-ATPase 2C1) (Secretory pathway Ca(2+)-transporting ATPase type 1) (SPCA1)
P99999	unknown	xCHROMATIN	1	1	1	0	0	0.204	xCHROMATIN	0.796	unknown	NA	unknown	CYCS CYC	Cytochrome c
P99999_H	unknown	xCHROMATIN	0.988387	0.93427	0.999976	0	0.008	0	xCHROMATIN	1	xCHROMATIN	NA	unknown	NA	NA
Q00013	unknown	PM	1	1	1	1.3266e-12	0.076	0	PM	1	PM	NA	unknown	MPP1 DXS552E EMP55	55 kDa erythrocyte membrane protein (p55) (Membrane protein, palmitoylated 1)
Q00013_H	unknown	PM	0.999899	0.999115	0.999995	3.50526e-05	1	0	PM	1	PM	1	DL candidate	NA	NA
Q00059	unknown	MITOCHONDRION	1	1	1	0	0	0	MITOCHONDRION	1	MITOCHONDRION	NA	unknown	TFAM TCF6 TCF6L2	Transcription factor A, mitochondrial (mtTFA) (Mitochondrial transcription factor 1) (MtTF1) (Transcription factor 6) (TCF-6) (Transcription factor 6-like 2)
Q00059_H	unknown	MITOCHONDRION	1	1	1	0	0	0	MITOCHONDRION	1	MITOCHONDRION	NA	unknown	NA	NA
Q00325-2	MITOCHONDRION	MITOCHONDRION	1	1	1	0	0	0	MITOCHONDRION	1	MITOCHONDRION	NA	unknown	NA	NA
Q00325-2_H	unknown	xCHROMATIN	1	1	1	0	1	0	xCHROMATIN	1	xCHROMATIN	1	DL candidate	NA	NA
Q00341	unknown	ER	1	1	1	1.08053e-17	1	0	ER	1	ER	1	DL candidate	HDLBP HBP VGL	Vigilin (High density lipoprotein-binding protein) (HDL-binding protein)
Q00341_H	unknown	ER	1	1	1	1.0012e-18	1	0	ER	1	ER	1	DL candidate	NA	NA
Q00403_H	unknown	NUCLEUS	1	1	1	3.93657e-19	1	0.00666667	NUCLEUS	0.993333	NUCLEUS	1	DL candidate	NA	NA
Q00577	unknown	NUCLEUS	0.99992	0.999731	0.999988	2.27549e-05	0	0	NUCLEUS	1	NUCLEUS	NA	unknown	PURA PUR1	Transcriptional activator protein Pur-alpha (Purine-rich single-stranded DNA-binding protein alpha)
Q00587	unknown	LYSOSOME	1	1	1	0	1	0	LYSOSOME	1	LYSOSOME	1	DL candidate	CDC42EP1 BORG5 CEP1 MSE55	Cdc42 effector protein 1 (Binder of Rho GTPases 5) (Serum protein MSE55)
Q00610	unknown	ER	0.998463	0.992553	0.999926	0.00251655	1	0.993333	ER	0.00666667	unknown	1	DL candidate	CLTC CLH17 CLTCL2 KIAA0034	Clathrin heavy chain 1 (Clathrin heavy chain on chromosome 17) (CLH-17)
Q00610_H	unknown	ER	0.984386	0.927527	0.99919	0.0186186	1	0.972889	ER	0.0271111	unknown	1	DL candidate	NA	NA
Q00688	unknown	RIBOSOME	0.999999	0.999999	1	9.64908e-09	0	0	RIBOSOME	1	RIBOSOME	NA	unknown	FKBP3 FKBP25	Peptidyl-prolyl cis-trans isomerase FKBP3 (PPIase FKBP3) (EC 5.2.1.8) (25 kDa FK506-binding protein) (25 kDa FKBP) (FKBP-25) (FK506-binding protein 3) (FKBP-3) (Immunophilin FKBP25) (Rapamycin-selective 25 kDa immunophilin) (Rotamase)
Q00688_H	unknown	RIBOSOME	1	1	1	3.82059e-11	0	0	RIBOSOME	1	RIBOSOME	NA	unknown	NA	NA
Q00765	unknown	ER	1	1	1	0	0	0	ER	1	ER	NA	unknown	REEP5 C5orf18 DP1 TB2	Receptor expression-enhancing protein 5 (Polyposis locus protein 1) (Protein TB2)
Q00765_H	unknown	ER	1	1	1	0	0	0	ER	1	ER	NA	unknown	NA	NA
Q00796	unknown	CYTOSOL	1	1	1	6.83769e-08	0.704	0.999556	CYTOSOL	0.000444444	unknown	NA	unknown	SORD	Sorbitol dehydrogenase (SDH) (EC 1.1.1.-) ((R,R)-butanediol dehydrogenase) (EC 1.1.1.4) (L-iditol 2-dehydrogenase) (EC 1.1.1.14) (Polyol dehydrogenase) (Ribitol dehydrogenase) (RDH) (EC 1.1.1.56) (Xylitol dehydrogenase) (XDH) (EC 1.1.1.9)
Q00839	unknown	NUCLEUS	1	1	1	6.16303e-22	0	0	NUCLEUS	1	NUCLEUS	NA	unknown	HNRNPU C1orf199 HNRPU SAFA U21.1	Heterogeneous nuclear ribonucleoprotein U (hnRNP U) (GRIP120) (Nuclear p120 ribonucleoprotein) (Scaffold-attachment factor A) (SAF-A) (p120) (pp120)
Q00839	unknown	NUCLEUS	1	1	1	6.16303e-22	0	0	NUCLEUS	1	NUCLEUS	NA	unknown	HNRNPU C1orf199 HNRPU SAFA U21.1	Heterogeneous nuclear ribonucleoprotein U (hnRNP U) (GRIP120) (Nuclear p120 ribonucleoprotein) (Scaffold-attachment factor A) (SAF-A) (p120) (pp120)
Q00839-2	unknown	NUCLEUS	1	1	1	3.81183e-33	0	1	NUCLEUS	0	unknown	NA	unknown	NA	NA
Q00839-2_H	unknown	NUCLEUS	1	1	1	3.58801e-33	0	1	NUCLEUS	0	unknown	NA	unknown	NA	NA
Q00839_H	unknown	NUCLEUS	1	1	1	1.6383e-37	0	0.997333	NUCLEUS	0.00266667	unknown	NA	unknown	NA	NA
Q01081	unknown	NUCLEUS	1	1	1	2.08283e-08	0	0	NUCLEUS	1	NUCLEUS	NA	unknown	U2AF1 U2AF35 U2AFBP FP793	Splicing factor U2AF 35 kDa subunit (U2 auxiliary factor 35 kDa subunit) (U2 small nuclear RNA auxiliary factor 1) (U2 snRNP auxiliary factor small subunit)
Q01081_H	unknown	NUCLEUS	1	1	1	4.09297e-08	0	0	NUCLEUS	1	NUCLEUS	NA	unknown	NA	NA
Q01082	unknown	LYSOSOME	1	1	1	0	1	0	LYSOSOME	1	LYSOSOME	1	DL candidate	SPTBN1 SPTB2	Spectrin beta chain, non-erythrocytic 1 (Beta-II spectrin) (Fodrin beta chain) (Spectrin, non-erythroid beta chain 1)
Q01082_H	unknown	LYSOSOME	1	1	1	0	1	0	LYSOSOME	1	LYSOSOME	1	DL candidate	NA	NA
Q01130	unknown	xCYTOSKELETON	1	1	1	0	0	1	xCYTOSKELETON	0	unknown	NA	unknown	SRSF2 SFRS2	Serine/arginine-rich splicing factor 2 (Protein PR264) (Splicing component, 35 kDa) (Splicing factor SC35) (SC-35) (Splicing factor, arginine/serine-rich 2)
Q01433	unknown	CYTOSOL	1	1	1	6.10306e-11	0	0.989778	CYTOSOL	0.0102222	unknown	NA	unknown	AMPD2	AMP deaminase 2 (EC 3.5.4.6) (AMP deaminase isoform L)
Q01469	unknown	xCYTOSKELETON	1	1	1	0	0	0	xCYTOSKELETON	1	xCYTOSKELETON	NA	unknown	FABP5	Fatty acid-binding protein 5 (Epidermal-type fatty acid-binding protein) (E-FABP) (Fatty acid-binding protein, epidermal) (Psoriasis-associated fatty acid-binding protein homolog) (PA-FABP)
Q01518	unknown	CYTOSOL	1	1	1	0	0	0	CYTOSOL	1	CYTOSOL	NA	unknown	CAP1 CAP	Adenylyl cyclase-associated protein 1 (CAP 1)
Q01518_H	unknown	CYTOSOL	1	1	1	0	0	0	CYTOSOL	1	CYTOSOL	NA	unknown	NA	NA
Q01581	unknown	CYTOSOL	1	1	1	0	0	0	CYTOSOL	1	CYTOSOL	NA	unknown	HMGCS1 HMGCS	Hydroxymethylglutaryl-CoA synthase, cytoplasmic (HMG-CoA synthase) (EC 2.3.3.10) (3-hydroxy-3-methylglutaryl coenzyme A synthase)
Q01650	unknown	LYSOSOME	1	1	1	0	1	0	LYSOSOME	1	LYSOSOME	1	DL candidate	SLC7A5 CD98LC LAT1 MPE16	Large neutral amino acids transporter small subunit 1 (4F2 light chain) (4F2 LC) (4F2LC) (CD98 light chain) (Integral membrane protein E16) (E16) (L-type amino acid transporter 1) (hLAT1) (Solute carrier family 7 member 5) (y+ system cationic amino acid transporter)
Q01650_H	unknown	LYSOSOME	1	1	1	0	1	0	LYSOSOME	1	LYSOSOME	1	DL candidate	NA	NA
Q01658	unknown	CYTOSOL	0.997323	0.993215	0.999182	0	0.008	0	CYTOSOL	1	CYTOSOL	NA	unknown	DR1	Protein Dr1 (Down-regulator of transcription 1) (Negative cofactor 2-beta) (NC2-beta) (TATA-binding protein-associated phosphoprotein)
Q01658_H	unknown	xCYTOSKELETON	0.97267	0.924967	0.999724	0	0.88	0.00666667	xCYTOSKELETON	0.993333	xCYTOSKELETON	NA	unknown	NA	NA
Q01780	unknown	NUCLEUS	1	1	1	3.90648e-17	0	0.00444444	NUCLEUS	0.995556	NUCLEUS	NA	unknown	EXOSC10 PMSCL PMSCL2 RRP6	Exosome complex component 10 (EC 3.1.13.-) (Autoantigen PM/Scl 2) (P100 polymyositis-scleroderma overlap syndrome-associated autoantigen) (Polymyositis/scleroderma autoantigen 100 kDa) (PM/Scl-100) (Polymyositis/scleroderma autoantigen 2)
Q01780_H	unknown	NUCLEUS	1	1	1	1.06584e-28	0	0	NUCLEUS	1	NUCLEUS	NA	unknown	NA	NA
Q01804	unknown	NUCLEUS	1	1	1	9.31682e-23	0	0.231111	NUCLEUS	0.768889	unknown	NA	unknown	OTUD4 HIN-1 KIAA1046	OTU domain-containing protein 4 (EC 3.4.19.12) (HIV-1-induced protein HIN-1)
Q01813	unknown	CYTOSOL	1	1	1	0	0	0	CYTOSOL	1	CYTOSOL	NA	unknown	PFKP PFKF	ATP-dependent 6-phosphofructokinase, platelet type (ATP-PFK) (PFK-P) (EC 2.7.1.11) (6-phosphofructokinase type C) (Phosphofructo-1-kinase isozyme C) (PFK-C) (Phosphohexokinase)
Q01813_H	unknown	CYTOSOL	1	1	1	1.6826e-14	0	0	CYTOSOL	1	CYTOSOL	NA	unknown	NA	NA
Q01844	unknown	RIBOSOME	0.999681	0.998648	0.999998	6.55161e-05	0.492	0	RIBOSOME	1	RIBOSOME	NA	unknown	EWSR1 EWS	RNA-binding protein EWS (EWS oncogene) (Ewing sarcoma breakpoint region 1 protein)
Q01844_H	unknown	RIBOSOME	0.998305	0.994709	0.9997	0	0	0	RIBOSOME	1	RIBOSOME	NA	unknown	NA	NA
Q01968	unknown	ER	0.999974	0.999905	0.999997	1.17227e-06	1	0	ER	1	ER	1	DL candidate	OCRL OCRL1	Inositol polyphosphate 5-phosphatase OCRL (EC 3.1.3.36) (EC 3.1.3.56) (Inositol polyphosphate 5-phosphatase OCRL-1) (OCRL-1) (Lowe oculocerebrorenal syndrome protein) (Phosphatidylinositol 3,4,5-triphosphate 5-phosphatase) (EC 3.1.3.86)
Q01968_H	unknown	ER	0.999995	0.999983	0.999999	2.23274e-07	1	0	ER	1	ER	1	DL candidate	NA	NA
Q01970	unknown	PM	1	1	1	5.00886e-14	1	0	PM	1	PM	1	DL candidate	PLCB3	1-phosphatidylinositol 4,5-bisphosphate phosphodiesterase beta-3 (EC 3.1.4.11) (Phosphoinositide phospholipase C-beta-3) (Phospholipase C-beta-3) (PLC-beta-3)
Q01970_H	unknown	PM	1	1	1	4.05319e-15	1	0	PM	1	PM	1	DL candidate	NA	NA
Q01995	unknown	CYTOSOL	0.999956	0.999891	0.999987	0	0	0	CYTOSOL	1	CYTOSOL	NA	unknown	TAGLN SM22 WS3-10	Transgelin (22 kDa actin-binding protein) (Protein WS3-10) (Smooth muscle protein 22-alpha) (SM22-alpha)
Q01995_H	unknown	CYTOSOL	0.999893	0.999737	0.999968	0	0	0	CYTOSOL	1	CYTOSOL	NA	unknown	NA	NA
Q02218	unknown	MITOCHONDRION	1	1	1	0	0	0	MITOCHONDRION	1	MITOCHONDRION	NA	unknown	OGDH	2-oxoglutarate dehydrogenase complex component E1 (E1o) (OGDC-E1) (OGDH-E1) (EC 1.2.4.2) (2-oxoglutarate dehydrogenase, mitochondrial) (Alpha-ketoglutarate dehydrogenase) (Alpha-KGDH-E1) (Thiamine diphosphate (ThDP)-dependent 2-oxoglutarate dehydrogenase)
Q02218_H	unknown	MITOCHONDRION	1	1	1	0	0	0	MITOCHONDRION	1	MITOCHONDRION	NA	unknown	NA	NA
Q02543	RIBOSOME	RIBOSOME	1	1	1	0	0	0	RIBOSOME	1	RIBOSOME	NA	unknown	RPL18A	Large ribosomal subunit protein eL20 (60S ribosomal protein L18a)
Q02543_H	unknown	RIBOSOME	1	1	1	9.66426e-09	0.98	0	RIBOSOME	1	RIBOSOME	1	DL candidate	NA	NA
Q02750	unknown	CYTOSOL	1	1	1	2.44855e-18	0	0	CYTOSOL	1	CYTOSOL	NA	unknown	MAP2K1 MEK1 PRKMK1	Dual specificity mitogen-activated protein kinase kinase 1 (MAP kinase kinase 1) (MAPKK 1) (MKK1) (EC 2.7.12.2) (ERK activator kinase 1) (MAPK/ERK kinase 1) (MEK 1)
Q02790	unknown	CYTOSOL	1	1	1	0	0	0	CYTOSOL	1	CYTOSOL	NA	unknown	FKBP4 FKBP52	Peptidyl-prolyl cis-trans isomerase FKBP4 (PPIase FKBP4) (EC 5.2.1.8) (51 kDa FK506-binding protein) (FKBP51) (52 kDa FK506-binding protein) (52 kDa FKBP) (FKBP-52) (59 kDa immunophilin) (p59) (FK506-binding protein 4) (FKBP-4) (FKBP59) (HSP-binding immunophilin) (HBI) (Immunophilin FKBP52) (Rotamase) [Cleaved into: Peptidyl-prolyl cis-trans isomerase FKBP4, N-terminally processed]
Q02790_H	unknown	CYTOSOL	1	1	1	0	0	0	CYTOSOL	1	CYTOSOL	NA	unknown	NA	NA
Q02809	unknown	GA	1	1	1	0	1	0	GA	1	GA	1	DL candidate	PLOD1 LLH PLOD	Procollagen-lysine,2-oxoglutarate 5-dioxygenase 1 (EC 1.14.11.4) (Lysyl hydroxylase 1) (LH1)
Q02809_H	unknown	GA	1	1	1	4.21955e-24	1	0	GA	1	GA	1	DL candidate	NA	NA
Q02818	unknown	PM	0.955325	0.833621	0.991428	0.0315688	1	0	PM	1	PM	1	DL candidate	NUCB1 NUC	Nucleobindin-1 (CALNUC)
Q02818_H	unknown	PM	0.999438	0.998163	0.999995	0.0010486	1	0	PM	1	PM	1	DL candidate	NA	NA
Q02878	RIBOSOME	RIBOSOME	1	1	1	0	0	0	RIBOSOME	1	RIBOSOME	NA	unknown	RPL6 TXREB1	Large ribosomal subunit protein eL6 (60S ribosomal protein L6) (Neoplasm-related protein C140) (Tax-responsive enhancer element-binding protein 107) (TaxREB107)
Q02878_H	unknown	RIBOSOME	1	1	1	0	0	0	RIBOSOME	1	RIBOSOME	NA	unknown	NA	NA
Q02952	unknown	LYSOSOME	1	1	1	0	0	0	LYSOSOME	1	LYSOSOME	NA	unknown	AKAP12 AKAP250	A-kinase anchor protein 12 (AKAP-12) (A-kinase anchor protein 250 kDa) (AKAP 250) (Gravin) (Myasthenia gravis autoantigen)
Q02952_H	unknown	LYSOSOME	1	1	1	0	0.012	0	LYSOSOME	1	LYSOSOME	NA	unknown	NA	NA
Q02978	MITOCHONDRION	MITOCHONDRION	1	1	1	0	0	0	MITOCHONDRION	1	MITOCHONDRION	NA	unknown	SLC25A11 SLC20A4	Mitochondrial 2-oxoglutarate/malate carrier protein (OGCP) (alpha-oxoglutarate carrier) (Solute carrier family 25 member 11) (SLC25A11)
Q03001	unknown	PM	1	1	1	6.12098e-12	1	0.000444444	PM	0.999556	PM	1	DL candidate	DST BP230 BP240 BPAG1 DMH DT KIAA0728	Dystonin (230 kDa bullous pemphigoid antigen) (230/240 kDa bullous pemphigoid antigen) (Bullous pemphigoid antigen 1) (BPA) (Bullous pemphigoid antigen) (Dystonia musculorum protein) (Hemidesmosomal plaque protein)
Q03001_H	unknown	PM	1	1	1	1.73022e-10	1	0.00933333	PM	0.990667	PM	1	DL candidate	NA	NA
Q03135	unknown	LYSOSOME	0.999999	0.999994	1	0	1	0	LYSOSOME	1	LYSOSOME	1	DL candidate	CAV1 CAV	Caveolin-1
Q03135_H	unknown	LYSOSOME	0.999997	0.999989	1	0	1	0	LYSOSOME	1	LYSOSOME	1	DL candidate	NA	NA
Q03252	unknown	xCHROMATIN	1	1	1	0	0	0	xCHROMATIN	1	xCHROMATIN	NA	unknown	LMNB2 LMN2	Lamin-B2
Q03405	unknown	PM	1	1	1	5.47179e-12	0	0	PM	1	PM	NA	unknown	PLAUR MO3 UPAR	Urokinase plasminogen activator surface receptor (U-PAR) (uPAR) (Monocyte activation antigen Mo3) (CD antigen CD87)
Q03426	unknown	CYTOSOL	0.999998	0.999993	1	1.18379e-07	0	1	CYTOSOL	0	unknown	NA	unknown	MVK	Mevalonate kinase (MK) (EC 2.7.1.36)
Q03518	unknown	ER	1	1	1	5.78606e-16	1	0.792889	ER	0.207111	unknown	1	DL candidate	TAP1 ABCB2 PSF1 RING4 Y3	Antigen peptide transporter 1 (APT1) (EC 7.4.2.14) (ATP-binding cassette sub-family B member 2) (Peptide supply factor 1) (Peptide transporter PSF1) (PSF-1) (Peptide transporter TAP1) (Peptide transporter involved in antigen processing 1) (Really interesting new gene 4 protein) (RING4)
Q04206	unknown	CYTOSOL	1	1	1	1.99519e-10	0	0.999556	CYTOSOL	0.000444444	unknown	NA	unknown	RELA NFKB3	Transcription factor p65 (Nuclear factor NF-kappa-B p65 subunit) (Nuclear factor of kappa light polypeptide gene enhancer in B-cells 3)
Q04323	unknown	CYTOSOL	1	1	1	1.97292e-14	0	0.00133333	CYTOSOL	0.998667	CYTOSOL	NA	unknown	UBXN1 SAKS1	UBX domain-containing protein 1 (SAPK substrate protein 1) (UBA/UBX 33.3 kDa protein)
Q04323_H	unknown	CYTOSOL	1	1	1	1.37494e-12	1	0.00222222	CYTOSOL	0.997778	CYTOSOL	1	DL candidate	NA	NA
Q04446	CYTOSOL	CYTOSOL	1	1	1	0	0	0	CYTOSOL	1	CYTOSOL	NA	unknown	GBE1	1,4-alpha-glucan-branching enzyme (EC 2.4.1.18) (Brancher enzyme) (Glycogen-branching enzyme)
Q04637	unknown	RIBOSOME	0.999748	0.999375	0.99992	0	0	0	RIBOSOME	1	RIBOSOME	NA	unknown	EIF4G1 EIF4F EIF4G EIF4GI	Eukaryotic translation initiation factor 4 gamma 1 (eIF-4-gamma 1) (eIF-4G 1) (eIF-4G1) (p220)
Q04637_H	unknown	RIBOSOME	0.999998	0.999995	0.999999	0	0	0	RIBOSOME	1	RIBOSOME	NA	unknown	NA	NA
Q04721	unknown	PM	1	1	1	2.07896e-07	1	0	PM	1	PM	1	DL candidate	NOTCH2	Neurogenic locus notch homolog protein 2 (Notch 2) (hN2) [Cleaved into: Notch 2 extracellular truncation (N2ECD); Notch 2 intracellular domain (N2ICD)]
Q04721_H	unknown	PM	0.999967	0.99986	0.999999	1.01772e-05	1	0	PM	1	PM	1	DL candidate	NA	NA
Q04760	CYTOSOL	CYTOSOL	1	1	1	0	0	0	CYTOSOL	1	CYTOSOL	NA	unknown	GLO1	Lactoylglutathione lyase (EC 4.4.1.5) (Aldoketomutase) (Glyoxalase I) (Glx I) (Ketone-aldehyde mutase) (Methylglyoxalase) (S-D-lactoylglutathione methylglyoxal lyase)
Q04837	MITOCHONDRION	MITOCHONDRION	1	1	1	0	0	0	MITOCHONDRION	1	MITOCHONDRION	NA	unknown	SSBP1 SSBP	Single-stranded DNA-binding protein, mitochondrial (Mt-SSB) (MtSSB) (PWP1-interacting protein 17)
Q04837_H	unknown	MITOCHONDRION	1	1	1	0	0	0	MITOCHONDRION	1	MITOCHONDRION	NA	unknown	NA	NA
Q04917	unknown	CYTOSOL	1	1	1	0	0	0	CYTOSOL	1	CYTOSOL	NA	unknown	YWHAH YWHA1	14-3-3 protein eta (Protein AS1)
Q04917_H	unknown	CYTOSOL	1	1	1	0	0	0	CYTOSOL	1	CYTOSOL	NA	unknown	NA	NA
Q05397	unknown	NUCLEUS	0.999939	0.999438	1	0.000112434	0	1	NUCLEUS	0	unknown	NA	unknown	PTK2 FAK FAK1	Focal adhesion kinase 1 (FADK 1) (EC 2.7.10.2) (Focal adhesion kinase-related nonkinase) (FRNK) (Protein phosphatase 1 regulatory subunit 71) (PPP1R71) (Protein-tyrosine kinase 2) (p125FAK) (pp125FAK)
Q05519	unknown	NUCLEUS	1	1	1	4.69116e-23	0	0	NUCLEUS	1	NUCLEUS	NA	unknown	SRSF11 SFRS11	Serine/arginine-rich splicing factor 11 (Arginine-rich 54 kDa nuclear protein) (p54) (Splicing factor, arginine/serine-rich 11)
Q05519_H	unknown	NUCLEUS	1	1	1	1.08957e-24	1	0	NUCLEUS	1	NUCLEUS	1	DL candidate	NA	NA
Q05639	unknown	NUCLEUS	0.998871	0.996836	0.999719	0.000235534	0.012	0	NUCLEUS	1	NUCLEUS	NA	unknown	EEF1A2 EEF1AL STN	Elongation factor 1-alpha 2 (EF-1-alpha-2) (Eukaryotic elongation factor 1 A-2) (eEF1A-2) (Statin-S1)
Q05682	unknown	PM	0.99959	0.998423	0.999994	5.05254e-06	0.208	0	PM	1	PM	NA	unknown	CALD1 CAD CDM	Caldesmon (CDM)
Q05682_H	unknown	PM	0.99978	0.998822	0.999997	1.3433e-05	0.548	0.000444444	PM	0.999556	PM	NA	unknown	NA	NA
Q06136	unknown	ER	1	1	1	5.63864e-14	0	0	ER	1	ER	NA	unknown	KDSR FVT1 SDR35C1	3-ketodihydrosphingosine reductase (KDS reductase) (EC 1.1.1.102) (3-dehydrosphinganine reductase) (Follicular variant translocation protein 1) (FVT-1) (Short chain dehydrogenase/reductase family 35C member 1)
Q06203	unknown	CYTOSOL	1	1	1	0	0	0	CYTOSOL	1	CYTOSOL	NA	unknown	PPAT GPAT	Amidophosphoribosyltransferase (ATase) (EC 2.4.2.14) (Glutamine phosphoribosylpyrophosphate amidotransferase) (GPAT)
Q06210	unknown	CYTOSOL	1	1	1	8.62484e-17	0	0	CYTOSOL	1	CYTOSOL	NA	unknown	GFPT1 GFAT GFPT	Glutamine--fructose-6-phosphate aminotransferase [isomerizing] 1 (EC 2.6.1.16) (D-fructose-6-phosphate amidotransferase 1) (Glutamine:fructose-6-phosphate amidotransferase 1) (GFAT 1) (GFAT1) (Hexosephosphate aminotransferase 1)
Q06210_H	unknown	CYTOSOL	1	1	1	1.54653e-12	0	0.0164444	CYTOSOL	0.983556	CYTOSOL	NA	unknown	NA	NA
Q06265	unknown	NUCLEUS	1	1	1	1.28203e-16	0	1	NUCLEUS	0	unknown	NA	unknown	EXOSC9 PMSCL1	Exosome complex component RRP45 (Autoantigen PM/Scl 1) (Exosome component 9) (P75 polymyositis-scleroderma overlap syndrome-associated autoantigen) (Polymyositis/scleroderma autoantigen 1) (Polymyositis/scleroderma autoantigen 75 kDa) (PM/Scl-75)
Q06323	unknown	PROTEASOME	0.999938	0.9996	0.999999	6.20328e-07	0	1	PROTEASOME	0	unknown	NA	unknown	PSME1 IFI5111	Proteasome activator complex subunit 1 (11S regulator complex subunit alpha) (REG-alpha) (Activator of multicatalytic protease subunit 1) (Interferon gamma up-regulated I-5111 protein) (IGUP I-5111) (Proteasome activator 28 subunit alpha) (PA28a) (PA28alpha)
Q06323_H	unknown	PROTEASOME	1	0.999998	1	4.24979e-09	0	0.996889	PROTEASOME	0.00311111	unknown	NA	unknown	NA	NA
Q06787	unknown	ER	0.998568	0.983112	0.999999	0.00182712	1	0	ER	1	ER	1	DL candidate	FMR1	Fragile X messenger ribonucleoprotein 1 (Fragile X messenger ribonucleoprotein) (FMRP) (Protein FMR-1)
Q06787_H	unknown	ER	0.99682	0.962829	0.999998	0.00335254	1	0	ER	1	ER	1	DL candidate	NA	NA
Q06830	unknown	CYTOSOL	1	1	1	0	0	0	CYTOSOL	1	CYTOSOL	NA	unknown	PRDX1 PAGA PAGB TDPX2	Peroxiredoxin-1 (EC 1.11.1.24) (Natural killer cell-enhancing factor A) (NKEF-A) (Proliferation-associated gene protein) (PAG) (Thioredoxin peroxidase 2) (Thioredoxin-dependent peroxide reductase 2) (Thioredoxin-dependent peroxiredoxin 1)
Q06830_H	unknown	CYTOSOL	1	1	1	0	0	0	CYTOSOL	1	CYTOSOL	NA	unknown	NA	NA
Q07020	unknown	RIBOSOME	0.999998	0.999995	1	0	0	0	RIBOSOME	1	RIBOSOME	NA	unknown	RPL18	Large ribosomal subunit protein eL18 (60S ribosomal protein L18)
Q07020_H	unknown	RIBOSOME	1	1	1	0	0	0	RIBOSOME	1	RIBOSOME	NA	unknown	NA	NA
Q07021	unknown	xCHROMATIN	0.999999	0.999996	1	0	1	0	xCHROMATIN	1	xCHROMATIN	1	DL candidate	C1QBP GC1QBP HABP1 SF2P32	Complement component 1 Q subcomponent-binding protein, mitochondrial (ASF/SF2-associated protein p32) (Glycoprotein gC1qBP) (C1qBP) (Hyaluronan-binding protein 1) (Mitochondrial matrix protein p32) (gC1q-R protein) (p33) (SF2AP32)
Q07021_H	unknown	MITOCHONDRION	0.982301	0.882613	0.999884	0	0.024	0	MITOCHONDRION	1	MITOCHONDRION	NA	unknown	NA	NA
Q07065	unknown	MITOCHONDRION	1	1	1	0	1	0	MITOCHONDRION	1	MITOCHONDRION	1	DL candidate	CKAP4	Cytoskeleton-associated protein 4 (63-kDa cytoskeleton-linking membrane protein) (Climp-63) (p63)
Q07065_H	unknown	MITOCHONDRION	0.999998	0.999989	1	0	1	0	MITOCHONDRION	1	MITOCHONDRION	1	DL candidate	NA	NA
Q07157	unknown	PM	1	1	1	1.59343e-12	1	0	PM	1	PM	1	DL candidate	TJP1 ZO1	Tight junction protein ZO-1 (Tight junction protein 1) (Zona occludens protein 1) (Zonula occludens protein 1)
Q07666	unknown	NUCLEUS	1	1	1	1.8713e-21	0	0	NUCLEUS	1	NUCLEUS	NA	unknown	KHDRBS1 SAM68	KH domain-containing, RNA-binding, signal transduction-associated protein 1 (GAP-associated tyrosine phosphoprotein p62) (Src-associated in mitosis 68 kDa protein) (Sam68) (p21 Ras GTPase-activating protein-associated p62) (p68)
Q07666_H	unknown	NUCLEUS	1	1	1	7.84653e-21	0	0	NUCLEUS	1	NUCLEUS	NA	unknown	NA	NA
Q07812	unknown	xCYTOSKELETON	0.94437	0.820549	0.991158	0	0.952	1	unknown	0	unknown	NA	unknown	BAX BCL2L4	Apoptosis regulator BAX (Bcl-2-like protein 4) (Bcl2-L-4)
Q07954	unknown	PEROXISOME	0.898119	0.703702	0.97961	0.000658983	0.888	0	unknown	1	unknown	NA	unknown	LRP1 A2MR APR	Prolow-density lipoprotein receptor-related protein 1 (LRP-1) (Alpha-2-macroglobulin receptor) (A2MR) (Apolipoprotein E receptor) (APOER) (CD antigen CD91) [Cleaved into: Low-density lipoprotein receptor-related protein 1 85 kDa subunit (LRP-85); Low-density lipoprotein receptor-related protein 1 515 kDa subunit (LRP-515); Low-density lipoprotein receptor-related protein 1 intracellular domain (LRPICD)]
Q07954_H	unknown	PEROXISOME	0.999946	0.99988	0.999978	1.08427e-06	1	0	PEROXISOME	1	PEROXISOME	1	DL candidate	NA	NA
Q07955	unknown	NUCLEUS	1	1	1	5.77141e-17	0	0	NUCLEUS	1	NUCLEUS	NA	unknown	SRSF1 ASF SF2 SF2P33 SFRS1 OK/SW-cl.3	Serine/arginine-rich splicing factor 1 (Alternative-splicing factor 1) (ASF-1) (Splicing factor, arginine/serine-rich 1) (pre-mRNA-splicing factor SF2, P33 subunit)
Q07955_H	unknown	NUCLEUS	1	1	1	7.00838e-17	0	0	NUCLEUS	1	NUCLEUS	NA	unknown	NA	NA
Q07960	unknown	xCYTOSKELETON	0.999966	0.999841	1	1.18748e-06	0.684	1	xCYTOSKELETON	0	unknown	NA	unknown	ARHGAP1 CDC42GAP RHOGAP1	Rho GTPase-activating protein 1 (CDC42 GTPase-activating protein) (GTPase-activating protein rhoGAP) (Rho-related small GTPase protein activator) (Rho-type GTPase-activating protein 1) (p50-RhoGAP)
Q08170	unknown	NUCLEUS	1	1	1	5.82571e-22	0	0	NUCLEUS	1	NUCLEUS	NA	unknown	SRSF4 SFRS4 SRP75	Serine/arginine-rich splicing factor 4 (Pre-mRNA-splicing factor SRP75) (SRP001LB) (Splicing factor, arginine/serine-rich 4)
Q08170_H	unknown	NUCLEUS	1	1	1	8.01989e-16	0	0.000444444	NUCLEUS	0.999556	NUCLEUS	NA	unknown	NA	NA
Q08211	unknown	RIBOSOME	0.999225	0.996283	0.999991	0.000149943	0.356	0	RIBOSOME	1	RIBOSOME	NA	unknown	DHX9 DDX9 LKP NDH2	ATP-dependent RNA helicase A (EC 3.6.4.13) (DEAH box protein 9) (DExH-box helicase 9) (Leukophysin) (LKP) (Nuclear DNA helicase II) (NDH II) (RNA helicase A)
Q08211_H	unknown	RIBOSOME	0.999533	0.998943	0.999827	0.000136925	1	0	RIBOSOME	1	RIBOSOME	1	DL candidate	NA	NA
Q08257	unknown	GA	0.999984	0.999895	1	2.14243e-05	0	1	GA	0	unknown	NA	unknown	CRYZ	Quinone oxidoreductase (EC 1.6.5.5) (NADPH:quinone reductase) (Zeta-crystallin)
Q08378	unknown	CYTOSOL	0.999995	0.999983	1	1.30613e-05	1	1	CYTOSOL	0	unknown	1	DL candidate	GOLGA3	Golgin subfamily A member 3 (Golgi complex-associated protein of 170 kDa) (GCP170) (Golgin-160)
Q08379	unknown	GA	0.510111	0.134252	0.882588	0.121345	0.48	0.092	unknown	0.908	unknown	NA	unknown	GOLGA2	Golgin subfamily A member 2 (130 kDa cis-Golgi matrix protein) (GM130) (GM130 autoantigen) (Golgin-95)
Q08379_H	unknown	PM	0.999723	0.998652	0.999985	2.78003e-06	0	0.0671111	PM	0.932889	unknown	NA	unknown	NA	NA
Q08380_H	unknown	ER	0.999995	0.999983	0.999999	1.91044e-07	0	0	ER	1	ER	NA	unknown	NA	NA
Q08426	PEROXISOME	PEROXISOME	1	1	1	0	0	0	PEROXISOME	1	PEROXISOME	NA	unknown	EHHADH ECHD	Peroxisomal bifunctional enzyme (PBE) (PBFE) (L-bifunctional protein) (LBP) (Multifunctional enzyme 1) (MFE1) [Includes: Enoyl-CoA hydratase/3,2-trans-enoyl-CoA isomerase (EC 4.2.1.17) (EC 5.3.3.8); 3-hydroxyacyl-CoA dehydrogenase (EC 1.1.1.35)]
Q08431_H	unknown	PM	0.914337	0.68883	0.984692	0.000608018	0.936	0	unknown	1	unknown	NA	unknown	NA	NA
Q08722	unknown	LYSOSOME	1	1	1	0	1	0	LYSOSOME	1	LYSOSOME	1	DL candidate	CD47 MER6	Leukocyte surface antigen CD47 (Antigenic surface determinant protein OA3) (Integrin-associated protein) (IAP) (Protein MER6) (CD antigen CD47)
Q08752	unknown	CYTOSOL	1	1	1	2.84178e-18	0	0	CYTOSOL	1	CYTOSOL	NA	unknown	PPID CYP40 CYPD	Peptidyl-prolyl cis-trans isomerase D (PPIase D) (EC 5.2.1.8) (40 kDa peptidyl-prolyl cis-trans isomerase) (Cyclophilin-40) (CYP-40) (Cyclophilin-related protein) (Rotamase D)
Q08945	unknown	CYTOSOL	0.999998	0.999994	1	7.67432e-08	0	1	CYTOSOL	0	unknown	NA	unknown	SSRP1 FACT80	FACT complex subunit SSRP1 (Chromatin-specific transcription elongation factor 80 kDa subunit) (Facilitates chromatin transcription complex 80 kDa subunit) (FACT 80 kDa subunit) (FACTp80) (Facilitates chromatin transcription complex subunit SSRP1) (Recombination signal sequence recognition protein 1) (Structure-specific recognition protein 1) (hSSRP1) (T160)
Q08945_H	unknown	xCYTOSKELETON	0.76678	0.369729	0.970018	0.0895525	1	1	unknown	0	unknown	1	DL candidate	NA	NA
Q08AM6	unknown	NUCLEUS	1	0.999999	1	2.90413e-07	0	0.418222	NUCLEUS	0.581778	unknown	NA	unknown	VAC14 TAX1BP2 TRX	Protein VAC14 homolog (Tax1-binding protein 2)
Q08AM6_H	unknown	NUCLEUS	1	1	1	6.52795e-09	0	0.390222	NUCLEUS	0.609778	unknown	NA	unknown	NA	NA
Q08J23	unknown	CYTOSOL	1	1	1	3.0433e-13	0	0	CYTOSOL	1	CYTOSOL	NA	unknown	NSUN2 SAKI TRM4	RNA cytosine C(5)-methyltransferase NSUN2 (EC 2.1.1.-) (Myc-induced SUN domain-containing protein) (Misu) (NOL1/NOP2/Sun domain family member 2) (Substrate of AIM1/Aurora kinase B) (mRNA cytosine C(5)-methyltransferase) (EC 2.1.1.-) (tRNA cytosine C(5)-methyltransferase) (EC 2.1.1.-, EC 2.1.1.203) (tRNA methyltransferase 4 homolog) (hTrm4)
Q09028	unknown	xCYTOSKELETON	1	1	1	0	0	1	xCYTOSKELETON	0	unknown	NA	unknown	RBBP4 RBAP48	Histone-binding protein RBBP4 (Chromatin assembly factor 1 subunit C) (CAF-1 subunit C) (Chromatin assembly factor I p48 subunit) (CAF-I 48 kDa subunit) (CAF-I p48) (Nucleosome-remodeling factor subunit RBAP48) (Retinoblastoma-binding protein 4) (RBBP-4) (Retinoblastoma-binding protein p48)
Q09028_H	unknown	xCYTOSKELETON	1	1	1	0	0.796	1	xCYTOSKELETON	0	unknown	NA	unknown	NA	NA
Q09161	unknown	NUCLEUS	1	1	1	1.7693e-26	0	0	NUCLEUS	1	NUCLEUS	NA	unknown	NCBP1 CBP80 NCBP	Nuclear cap-binding protein subunit 1 (80 kDa nuclear cap-binding protein) (CBP80) (NCBP 80 kDa subunit)
Q09161_H	unknown	NUCLEUS	1	1	1	6.76718e-13	0	0.939111	NUCLEUS	0.0608889	unknown	NA	unknown	NA	NA
Q09666	unknown	LYSOSOME	1	1	1	0	1	0	LYSOSOME	1	LYSOSOME	1	DL candidate	AHNAK PM227	Neuroblast differentiation-associated protein AHNAK (Desmoyokin)
Q09666_H	unknown	LYSOSOME	1	1	1	0	1	0	LYSOSOME	1	LYSOSOME	1	DL candidate	NA	NA
Q0VDF9	unknown	NUCLEUS	0.749196	0.208814	0.995744	0.00123616	0.42	0	unknown	1	unknown	NA	unknown	HSPA14 HSP60 HSP70L1	Heat shock 70 kDa protein 14 (HSP70-like protein 1) (Heat shock protein HSP60)
Q0VDF9_H	unknown	NUCLEUS	1	1	1	4.66931e-10	0	0	NUCLEUS	1	NUCLEUS	NA	unknown	NA	NA
Q0ZGT2	unknown	LYSOSOME	1	1	1	0	1	0	LYSOSOME	1	LYSOSOME	1	DL candidate	NEXN	Nexilin (F-actin-binding protein) (Nelin)
Q10471	GA	GA	1	1	1	0	0	0	GA	1	GA	NA	unknown	GALNT2	Polypeptide N-acetylgalactosaminyltransferase 2 (EC 2.4.1.41) (Polypeptide GalNAc transferase 2) (GalNAc-T2) (pp-GaNTase 2) (Protein-UDP acetylgalactosaminyltransferase 2) (UDP-GalNAc:polypeptide N-acetylgalactosaminyltransferase 2) [Cleaved into: Polypeptide N-acetylgalactosaminyltransferase 2 soluble form]
Q10471_H	unknown	GA	1	1	1	3.13933e-12	0	0	GA	1	GA	NA	unknown	NA	NA
Q10567	unknown	ER	1	1	1	2.8249e-14	1	0	ER	1	ER	1	DL candidate	AP1B1 ADTB1 BAM22 CLAPB2	AP-1 complex subunit beta-1 (Adaptor protein complex AP-1 subunit beta-1) (Adaptor-related protein complex 1 subunit beta-1) (Beta-1-adaptin) (Beta-adaptin 1) (Clathrin assembly protein complex 1 beta large chain) (Golgi adaptor HA1/AP1 adaptin beta subunit)
Q10567_H	unknown	ER	1	1	1	4.56979e-11	1	0	ER	1	ER	1	DL candidate	NA	NA
Q10570	unknown	NUCLEUS	1	1	1	4.82434e-17	0	0	NUCLEUS	1	NUCLEUS	NA	unknown	CPSF1 CPSF160	Cleavage and polyadenylation specificity factor subunit 1 (Cleavage and polyadenylation specificity factor 160 kDa subunit) (CPSF 160 kDa subunit)
Q10713	unknown	MITOCHONDRION	0.711306	0.142488	1	0	0.3	0.431556	unknown	0.568444	unknown	NA	unknown	PMPCA INPP5E KIAA0123 MPPA	Mitochondrial-processing peptidase subunit alpha (Alpha-MPP) (Inactive zinc metalloprotease alpha) (P-55)
Q10713_H	unknown	MITOCHONDRION	1	1	1	0	0.004	0	MITOCHONDRION	1	MITOCHONDRION	NA	unknown	NA	NA
Q12765	unknown	xCYTOSKELETON	0.995502	0.987752	0.99895	0	0.012	0	xCYTOSKELETON	1	xCYTOSKELETON	NA	unknown	SCRN1 KIAA0193	Secernin-1
Q12768	unknown	PEROXISOME	0.981166	0.924886	0.998789	0.0181616	1	0	PEROXISOME	1	PEROXISOME	1	DL candidate	WASHC5 KIAA0196	WASH complex subunit 5 (Strumpellin) (WASH complex subunit strumpellin)
Q12768_H	unknown	PEROXISOME	0.959497	0.825659	0.996027	0.0349402	1	0	PEROXISOME	1	PEROXISOME	1	DL candidate	NA	NA
Q12788	unknown	NUCLEUS	1	1	1	1.48312e-09	0	0	NUCLEUS	1	NUCLEUS	NA	unknown	TBL3 SAZD	Transducin beta-like protein 3 (WD repeat-containing protein SAZD)
Q12792	unknown	CYTOSOL	1	1	1	0	0	0	CYTOSOL	1	CYTOSOL	NA	unknown	TWF1 PTK9	Twinfilin-1 (Protein A6) (Protein tyrosine kinase 9)
Q12792_H	unknown	CYTOSOL	1	1	1	6.56691e-15	1	0	CYTOSOL	1	CYTOSOL	1	DL candidate	NA	NA
Q12797	ER	ER	1	1	1	0	0	0	ER	1	ER	NA	unknown	ASPH BAH	Aspartyl/asparaginyl beta-hydroxylase (EC 1.14.11.16) (Aspartate beta-hydroxylase) (ASP beta-hydroxylase) (Peptide-aspartate beta-dioxygenase)
Q12797_H	unknown	GA	1	0.999999	1	1.12428e-08	1	0	GA	1	GA	1	DL candidate	NA	NA
Q12834_H	unknown	NUCLEUS	1	1	1	2.26174e-18	0	0	NUCLEUS	1	NUCLEUS	NA	unknown	NA	NA
Q12841_H	unknown	ER	0.814133	0.436931	0.97396	0.00243742	0.996	0	unknown	1	unknown	1	DL candidate	NA	NA
Q12846	PM	PM	1	1	1	0	0	0	PM	1	PM	NA	unknown	STX4 STX4A	Syntaxin-4 (Renal carcinoma antigen NY-REN-31)
Q12846_H	unknown	LYSOSOME	0.9992	0.996831	0.999927	0	0.988	0	LYSOSOME	1	LYSOSOME	1	DL candidate	NA	NA
Q12849	unknown	MITOCHONDRION	0.999999	0.999993	1	0	0	0	MITOCHONDRION	1	MITOCHONDRION	NA	unknown	GRSF1	G-rich sequence factor 1 (GRSF-1)
Q12872	unknown	NUCLEUS	1	1	1	6.0844e-26	0	0	NUCLEUS	1	NUCLEUS	NA	unknown	SFSWAP SFRS8 SWAP	Splicing factor, suppressor of white-apricot homolog (Splicing factor, arginine/serine-rich 8) (Suppressor of white apricot protein homolog)
Q12874	unknown	NUCLEUS	1	1	1	2.8179e-25	0	0	NUCLEUS	1	NUCLEUS	NA	unknown	SF3A3 SAP61	Splicing factor 3A subunit 3 (SF3a60) (Spliceosome-associated protein 61) (SAP 61)
Q12874_H	unknown	NUCLEUS	1	1	1	3.1032e-22	0	0	NUCLEUS	1	NUCLEUS	NA	unknown	NA	NA
Q12884	unknown	LYSOSOME	1	1	1	0	1	0	LYSOSOME	1	LYSOSOME	1	DL candidate	FAP	Prolyl endopeptidase FAP (EC 3.4.21.26) (170 kDa melanoma membrane-bound gelatinase) (Dipeptidyl peptidase FAP) (EC 3.4.14.5) (Fibroblast activation protein alpha) (FAPalpha) (Gelatine degradation protease FAP) (EC 3.4.21.-) (Integral membrane serine protease) (Post-proline cleaving enzyme) (Serine integral membrane protease) (SIMP) (Surface-expressed protease) (Seprase) [Cleaved into: Antiplasmin-cleaving enzyme FAP, soluble form (APCE) (EC 3.4.14.5) (EC 3.4.21.-) (EC 3.4.21.26)]
Q12904	unknown	PROTEASOME	1	1	1	0	0	0	PROTEASOME	1	PROTEASOME	NA	unknown	AIMP1 EMAP2 SCYE1	Aminoacyl tRNA synthase complex-interacting multifunctional protein 1 (Multisynthase complex auxiliary component p43) [Cleaved into: Endothelial monocyte-activating polypeptide 2 (EMAP-2) (Endothelial monocyte-activating polypeptide II) (EMAP-II) (Small inducible cytokine subfamily E member 1)]
Q12904_H	unknown	PROTEASOME	1	1	1	0	0	0	PROTEASOME	1	PROTEASOME	NA	unknown	NA	NA
Q12905	unknown	RIBOSOME	0.983543	0.962273	0.99423	0.00302381	0.988	0	RIBOSOME	1	RIBOSOME	1	DL candidate	ILF2 NF45 PRO3063	Interleukin enhancer-binding factor 2 (Nuclear factor of activated T-cells 45 kDa)
Q12905_H	unknown	RIBOSOME	0.596932	0.331908	0.813193	0.0205685	0.576	0	unknown	1	unknown	NA	unknown	NA	NA
Q12906	unknown	RIBOSOME	0.998398	0.996435	0.999488	0.00040067	0.98	0	RIBOSOME	1	RIBOSOME	1	DL candidate	ILF3 DRBF MPHOSPH4 NF90	Interleukin enhancer-binding factor 3 (Double-stranded RNA-binding protein 76) (DRBP76) (M-phase phosphoprotein 4) (MPP4) (Nuclear factor associated with dsRNA) (NFAR) (Nuclear factor of activated T-cells 90 kDa) (NF-AT-90) (Translational control protein 80) (TCP80)
Q12906_H	unknown	RIBOSOME	0.980923	0.957185	0.993479	0.00310196	0.98	0	RIBOSOME	1	RIBOSOME	1	DL candidate	NA	NA
Q12907	unknown	ER	1	1	1	2.19861e-20	1	0	ER	1	ER	1	DL candidate	LMAN2 C5orf8	Vesicular integral-membrane protein VIP36 (Glycoprotein GP36b) (Lectin mannose-binding 2) (Vesicular integral-membrane protein 36) (VIP36)
Q12907_H	unknown	ER	1	1	1	1.86119e-24	1	0	ER	1	ER	1	DL candidate	NA	NA
Q12929	unknown	PM	0.999988	0.999934	0.999999	1.68585e-05	1	0	PM	1	PM	1	DL candidate	EPS8	Epidermal growth factor receptor kinase substrate 8
Q12929_H	unknown	PM	0.999947	0.999746	0.999995	6.99082e-05	1	0	PM	1	PM	1	DL candidate	NA	NA
Q12931	unknown	MITOCHONDRION	1	1	1	0	0	0	MITOCHONDRION	1	MITOCHONDRION	NA	unknown	TRAP1 HSP75	Heat shock protein 75 kDa, mitochondrial (HSP 75) (TNFR-associated protein 1) (Tumor necrosis factor type 1 receptor-associated protein) (TRAP-1)
Q12931_H	unknown	MITOCHONDRION	1	1	1	0	0	0	MITOCHONDRION	1	MITOCHONDRION	NA	unknown	NA	NA
Q12959	unknown	LYSOSOME	0.59438	0.211588	0.894567	0	0.624	0	unknown	1	unknown	NA	unknown	DLG1	Disks large homolog 1 (Synapse-associated protein 97) (SAP-97) (SAP97) (hDlg)
Q12959_H	unknown	PM	1	0.999996	1	3.56462e-07	1	0	PM	1	PM	1	DL candidate	NA	NA
Q12965	unknown	CYTOSOL	0.999887	0.999511	0.999989	0.000226124	1	1	CYTOSOL	0	unknown	1	DL candidate	MYO1E MYO1C	Unconventional myosin-Ie (Myosin-Ic) (Unconventional myosin 1E)
Q12972	unknown	NUCLEUS	0.999928	0.999538	0.999993	0.000115316	0.036	0.969778	NUCLEUS	0.0302222	unknown	NA	unknown	PPP1R8 ARD1 NIPP1	Nuclear inhibitor of protein phosphatase 1 (NIPP-1) (Protein phosphatase 1 regulatory inhibitor subunit 8) [Includes: Activator of RNA decay (EC 3.1.4.-) (ARD-1)]
Q12981	unknown	ER	1	1	1	2.84271e-17	0	0	ER	1	ER	NA	unknown	BNIP1 NIP1 SEC20L TRG8	Vesicle transport protein SEC20 (BCL2/adenovirus E1B 19 kDa protein-interacting protein 1) (Transformation-related gene 8 protein) (TRG-8)
Q12996	unknown	NUCLEUS	1	1	1	5.75665e-24	0	0	NUCLEUS	1	NUCLEUS	NA	unknown	CSTF3	Cleavage stimulation factor subunit 3 (CF-1 77 kDa subunit) (Cleavage stimulation factor 77 kDa subunit) (CSTF 77 kDa subunit) (CstF-77)
Q13011	unknown	MITOCHONDRION	1	1	1	0	0	0	MITOCHONDRION	1	MITOCHONDRION	NA	unknown	ECH1	Delta(3,5)-Delta(2,4)-dienoyl-CoA isomerase, mitochondrial (EC 5.3.3.-)
Q13011_H	unknown	MITOCHONDRION	1	1	1	0	0	0	MITOCHONDRION	1	MITOCHONDRION	NA	unknown	NA	NA
Q13033	unknown	PM	1	1	1	2.34098e-11	1	0.518222	PM	0.481778	unknown	1	DL candidate	STRN3 GS2NA SG2NA	Striatin-3 (Cell cycle autoantigen SG2NA) (S/G2 antigen)
Q13045	unknown	NUCLEUS	1	1	1	1.83047e-10	1	0.999556	NUCLEUS	0.000444444	unknown	1	DL candidate	FLII FLIL	Protein flightless-1 homolog
Q13057	unknown	CYTOSOL	0.999999	0.999995	1	4.39176e-07	1	1	CYTOSOL	0	unknown	1	DL candidate	COASY PSEC0106	Bifunctional coenzyme A synthase (CoA synthase) (NBP) (POV-2) [Includes: Phosphopantetheine adenylyltransferase (EC 2.7.7.3) (Dephospho-CoA pyrophosphorylase) (Pantetheine-phosphate adenylyltransferase) (PPAT); Dephospho-CoA kinase (DPCK) (EC 2.7.1.24) (Dephosphocoenzyme A kinase) (DPCOAK)]
Q13098	unknown	CYTOSOL	1	1	1	9.61454e-13	0	0	CYTOSOL	1	CYTOSOL	NA	unknown	GPS1 COPS1 CSN1	COP9 signalosome complex subunit 1 (SGN1) (Signalosome subunit 1) (G protein pathway suppressor 1) (GPS-1) (JAB1-containing signalosome subunit 1) (Protein MFH)
Q13098_H	unknown	CYTOSOL	1	1	1	1.37616e-13	0	0	CYTOSOL	1	CYTOSOL	NA	unknown	NA	NA
Q13123	unknown	NUCLEUS	1	1	1	4.75982e-12	0	0	NUCLEUS	1	NUCLEUS	NA	unknown	IK RED RER	Protein Red (Cytokine IK) (IK factor) (Protein RER)
Q13123_H	unknown	NUCLEUS	1	1	1	5.17583e-11	0	0	NUCLEUS	1	NUCLEUS	NA	unknown	NA	NA
Q13126	unknown	CYTOSOL	1	1	1	0	0	0	CYTOSOL	1	CYTOSOL	NA	unknown	MTAP MSAP	S-methyl-5'-thioadenosine phosphorylase (EC 2.4.2.28) (5'-methylthioadenosine phosphorylase) (MTA phosphorylase) (MTAP) (MTAPase)
Q13131	unknown	CYTOSOL	1	1	1	2.86759e-11	1	0.00622222	CYTOSOL	0.993778	CYTOSOL	1	DL candidate	PRKAA1 AMPK1	5'-AMP-activated protein kinase catalytic subunit alpha-1 (AMPK subunit alpha-1) (EC 2.7.11.1) (Acetyl-CoA carboxylase kinase) (ACACA kinase) (Hydroxymethylglutaryl-CoA reductase kinase) (HMGCR kinase) (EC 2.7.11.31) (Tau-protein kinase PRKAA1) (EC 2.7.11.26)
Q13136	unknown	PM	1	1	1	2.19311e-10	1	0	PM	1	PM	1	DL candidate	PPFIA1 LIP1	Liprin-alpha-1 (LAR-interacting protein 1) (LIP-1) (Protein tyrosine phosphatase receptor type f polypeptide-interacting protein alpha-1) (PTPRF-interacting protein alpha-1)
Q13144	unknown	xCYTOSKELETON	0.958295	0.842338	0.996113	0.00400503	0.972	1	xCYTOSKELETON	0	unknown	1	DL candidate	EIF2B5 EIF2BE	Translation initiation factor eIF-2B subunit epsilon (eIF-2B GDP-GTP exchange factor subunit epsilon)
Q13148	unknown	NUCLEUS	1	1	1	4.25488e-17	0	0	NUCLEUS	1	NUCLEUS	NA	unknown	TARDBP TDP43	TAR DNA-binding protein 43 (TDP-43)
Q13148_H	unknown	NUCLEUS	1	1	1	1.90349e-16	0	0	NUCLEUS	1	NUCLEUS	NA	unknown	NA	NA
Q13151	NUCLEUS	NUCLEUS	1	1	1	0	0	0	NUCLEUS	1	NUCLEUS	NA	unknown	HNRNPA0 HNRPA0	Heterogeneous nuclear ribonucleoprotein A0 (hnRNP A0)
Q13151_H	unknown	NUCLEUS	1	1	1	4.55988e-20	0	0	NUCLEUS	1	NUCLEUS	NA	unknown	NA	NA
Q13155	unknown	PROTEASOME	1	1	1	0	0	0	PROTEASOME	1	PROTEASOME	NA	unknown	AIMP2 JTV1 PRO0992	Aminoacyl tRNA synthase complex-interacting multifunctional protein 2 (Multisynthase complex auxiliary component p38) (Protein JTV-1)
Q13155_H	unknown	PROTEASOME	1	1	1	5.9138e-11	1	0.0115556	PROTEASOME	0.988444	PROTEASOME	1	DL candidate	NA	NA
Q13162	unknown	GA	1	1	1	1.40901e-15	1	0	GA	1	GA	1	DL candidate	PRDX4	Peroxiredoxin-4 (EC 1.11.1.24) (Antioxidant enzyme AOE372) (AOE37-2) (Peroxiredoxin IV) (Prx-IV) (Thioredoxin peroxidase AO372) (Thioredoxin-dependent peroxide reductase A0372) (Thioredoxin-dependent peroxiredoxin 4)
Q13162_H	unknown	GA	0.995433	0.978675	0.999762	0.000365278	1	0.0288889	GA	0.971111	GA	1	DL candidate	NA	NA
Q13177	unknown	CYTOSOL	1	1	1	2.47992e-14	0	0.133333	CYTOSOL	0.866667	unknown	NA	unknown	PAK2	Serine/threonine-protein kinase PAK 2 (EC 2.7.11.1) (Gamma-PAK) (PAK65) (S6/H4 kinase) (p21-activated kinase 2) (PAK-2) (p58) [Cleaved into: PAK-2p27 (p27); PAK-2p34 (p34) (C-t-PAK2)]
Q13177_H	unknown	CYTOSOL	1	1	1	2.8302e-14	0	0.176	CYTOSOL	0.824	unknown	NA	unknown	NA	NA
Q13185	unknown	xCYTOSKELETON	1	1	1	0	0	0.000444444	xCYTOSKELETON	0.999556	xCYTOSKELETON	NA	unknown	CBX3	Chromobox protein homolog 3 (HECH) (Heterochromatin protein 1 homolog gamma) (HP1 gamma) (Modifier 2 protein)
Q13190	unknown	ER	1	1	1	2.27455e-12	1	0	ER	1	ER	1	DL candidate	STX5 STX5A	Syntaxin-5
Q13190_H	unknown	ER	1	1	1	1.14787e-13	1	0	ER	1	ER	1	DL candidate	NA	NA
Q13200	PROTEASOME	PROTEASOME	1	1	1	0	0	0	PROTEASOME	1	PROTEASOME	NA	unknown	PSMD2 TRAP2	26S proteasome non-ATPase regulatory subunit 2 (26S proteasome regulatory subunit RPN1) (26S proteasome regulatory subunit S2) (26S proteasome subunit p97) (Protein 55.11) (Tumor necrosis factor type 1 receptor-associated protein 2)
Q13200_H	unknown	PROTEASOME	0.766449	0	0.999966	3.27375e-05	1	1	unknown	0	unknown	1	DL candidate	NA	NA
Q13217	unknown	ER	0.999879	0.999667	0.999996	1.05528e-06	0	0	ER	1	ER	NA	unknown	DNAJC3 P58IPK PRKRI	DnaJ homolog subfamily C member 3 (Endoplasmic reticulum DNA J domain-containing protein 6) (ER-resident protein ERdj6) (ERdj6) (Interferon-induced, double-stranded RNA-activated protein kinase inhibitor) (Protein kinase inhibitor of 58 kDa) (Protein kinase inhibitor p58)
Q13217_H	unknown	ER	0.999999	0.999995	1	6.07058e-08	0	0	ER	1	ER	NA	unknown	NA	NA
Q13242	unknown	NUCLEUS	1	1	1	3.75636e-20	0	0	NUCLEUS	1	NUCLEUS	NA	unknown	SRSF9 SFRS9 SRP30C	Serine/arginine-rich splicing factor 9 (Pre-mRNA-splicing factor SRp30C) (Splicing factor, arginine/serine-rich 9)
Q13242_H	unknown	NUCLEUS	1	1	1	4.71124e-29	0	0	NUCLEUS	1	NUCLEUS	NA	unknown	NA	NA
Q13243	unknown	NUCLEUS	1	1	1	1.49246e-25	0.98	0	NUCLEUS	1	NUCLEUS	1	DL candidate	SRSF5 HRS SFRS5 SRP40	Serine/arginine-rich splicing factor 5 (Delayed-early protein HRS) (Pre-mRNA-splicing factor SRP40) (Splicing factor, arginine/serine-rich 5)
Q13243_H	unknown	NUCLEUS	1	1	1	2.52562e-17	0.92	0	NUCLEUS	1	NUCLEUS	NA	unknown	NA	NA
Q13247	unknown	NUCLEUS	1	1	1	6.40711e-27	0	0.196889	NUCLEUS	0.803111	unknown	NA	unknown	SRSF6 SFRS6 SRP55	Serine/arginine-rich splicing factor 6 (Pre-mRNA-splicing factor SRP55) (Splicing factor, arginine/serine-rich 6)
Q13247_H	unknown	NUCLEUS	1	1	1	7.15948e-26	0	0.000444444	NUCLEUS	0.999556	NUCLEUS	NA	unknown	NA	NA
Q13263	unknown	CYTOSOL	0.999216	0.997581	0.999851	1.4779e-05	0	0.999111	CYTOSOL	0.000888889	unknown	NA	unknown	TRIM28 KAP1 RNF96 TIF1B	Transcription intermediary factor 1-beta (TIF1-beta) (E3 SUMO-protein ligase TRIM28) (EC 2.3.2.27) (KRAB-associated protein 1) (KAP-1) (KRAB-interacting protein 1) (KRIP-1) (Nuclear corepressor KAP-1) (RING finger protein 96) (RING-type E3 ubiquitin transferase TIF1-beta) (Tripartite motif-containing protein 28)
Q13263_H	unknown	CYTOSOL	0.99736	0.991402	0.999564	6.37029e-05	0	1	CYTOSOL	0	unknown	NA	unknown	NA	NA
Q13283	unknown	ER	1	1	1	5.275e-14	1	0	ER	1	ER	1	DL candidate	G3BP1 G3BP	Ras GTPase-activating protein-binding protein 1 (G3BP-1) (EC 3.6.4.12) (EC 3.6.4.13) (ATP-dependent DNA helicase VIII) (hDH VIII) (GAP SH3 domain-binding protein 1)
Q13283_H	unknown	ER	1	1	1	2.57524e-17	1	0	ER	1	ER	1	DL candidate	NA	NA
Q13308	unknown	LYSOSOME	0.999416	0.997587	0.999951	0	0.996	0	LYSOSOME	1	LYSOSOME	1	DL candidate	PTK7 CCK4	Inactive tyrosine-protein kinase 7 (Colon carcinoma kinase 4) (CCK-4) (Protein-tyrosine kinase 7) (Pseudo tyrosine kinase receptor 7) (Tyrosine-protein kinase-like 7)
Q13308_H	unknown	LYSOSOME	0.993188	0.954982	0.999968	0.00201252	0.6	0	LYSOSOME	1	LYSOSOME	NA	unknown	NA	NA
Q13347	unknown	NUCLEUS	1	1	1	2.27126e-18	0.992	0	NUCLEUS	1	NUCLEUS	1	DL candidate	EIF3I EIF3S2 TRIP1	Eukaryotic translation initiation factor 3 subunit I (eIF3i) (Eukaryotic translation initiation factor 3 subunit 2) (TGF-beta receptor-interacting protein 1) (TRIP-1) (eIF-3-beta) (eIF3 p36)
Q13347_H	unknown	NUCLEUS	1	1	1	3.47953e-20	0	0	NUCLEUS	1	NUCLEUS	NA	unknown	NA	NA
Q13404	unknown	CYTOSOL	1	1	1	1.12435e-12	1	0	CYTOSOL	1	CYTOSOL	1	DL candidate	UBE2V1 CROC1 UBE2V UEV1 P/OKcl.19	Ubiquitin-conjugating enzyme E2 variant 1 (UEV-1) (CROC-1) (TRAF6-regulated IKK activator 1 beta Uev1A)
Q13409	unknown	NUCLEUS	1	1	1	4.13027e-08	0	1	NUCLEUS	0	unknown	NA	unknown	DYNC1I2 DNCI2 DNCIC2	Cytoplasmic dynein 1 intermediate chain 2 (Cytoplasmic dynein intermediate chain 2) (Dynein intermediate chain 2, cytosolic) (DH IC-2)
Q13409_H	unknown	NUCLEUS	0.999999	0.999998	1	7.10003e-07	0	1	NUCLEUS	0	unknown	NA	unknown	NA	NA
Q13418	unknown	PM	0.999998	0.999985	1	1.45276e-06	1	0	PM	1	PM	1	DL candidate	ILK ILK1 ILK2	Integrin-linked protein kinase (EC 2.7.11.1) (59 kDa serine/threonine-protein kinase) (Beta-integrin-linked kinase) (ILK-1) (ILK-2) (p59ILK)
Q13418_H	unknown	PM	0.990486	0.925666	0.999571	0.00237366	1	0	PM	1	PM	1	DL candidate	NA	NA
Q13423	MITOCHONDRION	MITOCHONDRION	1	1	1	0	0	0	MITOCHONDRION	1	MITOCHONDRION	NA	unknown	NNT	NAD(P) transhydrogenase, mitochondrial (EC 7.1.1.1) (Nicotinamide nucleotide transhydrogenase) (Pyridine nucleotide transhydrogenase)
Q13423_H	unknown	MITOCHONDRION	1	1	1	0	0	0	MITOCHONDRION	1	MITOCHONDRION	NA	unknown	NA	NA
Q13425	unknown	PM	0.99873	0.996252	0.999748	0	0	0	PM	1	PM	NA	unknown	SNTB2 D16S2531E SNT2B2 SNTL	Beta-2-syntrophin (59 kDa dystrophin-associated protein A1 basic component 2) (Syntrophin-3) (SNT3) (Syntrophin-like) (SNTL)
Q13425_H	unknown	PM	0.996801	0.990239	0.999374	0	0.008	0	PM	1	PM	NA	unknown	NA	NA
Q13426	unknown	NUCLEUS	1	1	1	3.05411e-25	0	0	NUCLEUS	1	NUCLEUS	NA	unknown	XRCC4	DNA repair protein XRCC4 (hXRCC4) (X-ray repair cross-complementing protein 4) [Cleaved into: Protein XRCC4, C-terminus (XRCC4/C)]
Q13428	unknown	NUCLEUS	1	1	1	3.33165e-13	0.928	0.334667	NUCLEUS	0.665333	unknown	NA	unknown	TCOF1	Treacle protein (Treacher Collins syndrome protein)
Q13428_H	unknown	NUCLEUS	1	1	1	4.48478e-10	0.012	0.807556	NUCLEUS	0.192444	unknown	NA	unknown	NA	NA
Q13435	unknown	NUCLEUS	1	1	1	1.32743e-10	0	0	NUCLEUS	1	NUCLEUS	NA	unknown	SF3B2 SAP145	Splicing factor 3B subunit 2 (Pre-mRNA-splicing factor SF3b 145 kDa subunit) (SF3b145) (Spliceosome-associated protein 145) (SAP 145)
Q13435_H	unknown	NUCLEUS	0.999933	0.999855	0.999992	1.32051e-05	0	0	NUCLEUS	1	NUCLEUS	NA	unknown	NA	NA
Q13438_H	unknown	ER	1	1	1	9.41684e-10	0	0	ER	1	ER	NA	unknown	NA	NA
Q13439	unknown	xCYTOSKELETON	1	1	1	1.3689e-12	1	1	xCYTOSKELETON	0	unknown	1	DL candidate	GOLGA4	Golgin subfamily A member 4 (256 kDa golgin) (Golgin-245) (Protein 72.1) (Trans-Golgi p230)
Q13442	unknown	NUCLEUS	1	1	1	1.85475e-09	0	1	NUCLEUS	0	unknown	NA	unknown	PDAP1 HASPP28	28 kDa heat- and acid-stable phosphoprotein (PDGF-associated protein) (PAP) (PDGFA-associated protein 1) (PAP1)
Q13442_H	unknown	NUCLEUS	1	1	1	3.78575e-09	0	1	NUCLEUS	0	unknown	NA	unknown	NA	NA
Q13443	unknown	PEROXISOME	0.814076	0.0465553	0.990608	0.00152489	1	0	unknown	1	unknown	1	DL candidate	ADAM9 KIAA0021 MCMP MDC9 MLTNG	Disintegrin and metalloproteinase domain-containing protein 9 (ADAM 9) (EC 3.4.24.-) (Cellular disintegrin-related protein) (Meltrin-gamma) (Metalloprotease/disintegrin/cysteine-rich protein 9) (Myeloma cell metalloproteinase)
Q13443_H	unknown	PEROXISOME	1	0.999999	1	0	1	0	PEROXISOME	1	PEROXISOME	1	DL candidate	NA	NA
Q13445	unknown	ER	1	1	1	1.83843e-12	0.008	0	ER	1	ER	NA	unknown	TMED1 IL1RL1L IL1RL1LG	Transmembrane emp24 domain-containing protein 1 (Interleukin-1 receptor-like 1 ligand) (Putative T1/ST2 receptor-binding protein) (p24 family protein gamma-1) (Tp24) (p24gamma1)
Q13445_H	unknown	ER	0.999989	0.999955	0.999999	2.50974e-05	1	0	ER	1	ER	1	DL candidate	NA	NA
Q13451	unknown	CYTOSOL	1	1	1	9.38006e-17	0	0	CYTOSOL	1	CYTOSOL	NA	unknown	FKBP5 AIG6 FKBP51	Peptidyl-prolyl cis-trans isomerase FKBP5 (PPIase FKBP5) (EC 5.2.1.8) (51 kDa FK506-binding protein) (51 kDa FKBP) (FKBP-51) (54 kDa progesterone receptor-associated immunophilin) (Androgen-regulated protein 6) (FF1 antigen) (FK506-binding protein 5) (FKBP-5) (FKBP54) (p54) (HSP90-binding immunophilin) (Rotamase)
Q13459	unknown	PM	1	1	1	5.65444e-09	1	1	PM	0	unknown	1	DL candidate	MYO9B MYR5	Unconventional myosin-IXb (Unconventional myosin-9b)
Q13464	unknown	PM	1	1	1	8.48553e-16	1	0	PM	1	PM	1	DL candidate	ROCK1	Rho-associated protein kinase 1 (EC 2.7.11.1) (Renal carcinoma antigen NY-REN-35) (Rho-associated, coiled-coil-containing protein kinase 1) (Rho-associated, coiled-coil-containing protein kinase I) (ROCK-I) (p160 ROCK-1) (p160ROCK)
Q13488	unknown	NUCLEUS	0.889282	0.446729	0.991982	0.0678188	1	1	unknown	0	unknown	1	DL candidate	TCIRG1 ATP6N1C ATP6V0A3	V-type proton ATPase 116 kDa subunit a 3 (V-ATPase 116 kDa subunit a 3) (Osteoclastic proton pump 116 kDa subunit) (OC-116 kDa) (OC116) (T-cell immune regulator 1) (T-cell immune response cDNA7 protein) (TIRC7) (Vacuolar proton translocating ATPase 116 kDa subunit a isoform 3)
Q13492	unknown	LYSOSOME	1	1	1	0	1	0	LYSOSOME	1	LYSOSOME	1	DL candidate	PICALM CALM	Phosphatidylinositol-binding clathrin assembly protein (Clathrin assembly lymphoid myeloid leukemia protein)
Q13492_H	unknown	LYSOSOME	1	1	1	0	1	0	LYSOSOME	1	LYSOSOME	1	DL candidate	NA	NA
Q13501_H	unknown	CYTOSOL	1	1	1	3.81442e-10	0	1	CYTOSOL	0	unknown	NA	unknown	NA	NA
Q13505_H	unknown	MITOCHONDRION	0.620862	0.0509327	0.991825	0.0154966	1	1	unknown	0	unknown	1	DL candidate	NA	NA
Q13509	unknown	CYTOSOL	1	1	1	0	0	0	CYTOSOL	1	CYTOSOL	NA	unknown	TUBB3 TUBB4	Tubulin beta-3 chain (Tubulin beta-4 chain) (Tubulin beta-III)
Q13523	NUCLEUS	NUCLEUS	1	1	1	0	0	0	NUCLEUS	1	NUCLEUS	NA	unknown	PRPF4B KIAA0536 PRP4 PRP4H PRP4K	Serine/threonine-protein kinase PRP4 homolog (EC 2.7.11.1) (PRP4 kinase) (PRP4 pre-mRNA-processing factor 4 homolog)
Q13523_H	unknown	NUCLEUS	1	1	1	1.09859e-11	0	0	NUCLEUS	1	NUCLEUS	NA	unknown	NA	NA
Q13526	unknown	CYTOSOL	1	1	1	0	0	0	CYTOSOL	1	CYTOSOL	NA	unknown	PIN1	Peptidyl-prolyl cis-trans isomerase NIMA-interacting 1 (EC 5.2.1.8) (Peptidyl-prolyl cis-trans isomerase Pin1) (PPIase Pin1) (Rotamase Pin1)
Q13530_H	unknown	PM	0.999423	0.996679	0.999984	0.000497643	1	0	PM	1	PM	1	DL candidate	NA	NA
Q13555	unknown	NUCLEUS	0.999738	0.999216	0.999953	1.3426e-06	1	0	NUCLEUS	1	NUCLEUS	1	DL candidate	CAMK2G CAMK CAMK-II CAMKG	Calcium/calmodulin-dependent protein kinase type II subunit gamma (CaM kinase II subunit gamma) (CaMK-II subunit gamma) (EC 2.7.11.17)
Q13557	unknown	RIBOSOME	1	0.999999	1	0	0	0	RIBOSOME	1	RIBOSOME	NA	unknown	CAMK2D CAMKD	Calcium/calmodulin-dependent protein kinase type II subunit delta (CaM kinase II subunit delta) (CaMK-II subunit delta) (EC 2.7.11.17)
Q13561	unknown	NUCLEUS	1	1	1	6.36909e-11	0	0.008	NUCLEUS	0.992	NUCLEUS	NA	unknown	DCTN2 DCTN50	Dynactin subunit 2 (50 kDa dynein-associated polypeptide) (Dynactin complex 50 kDa subunit) (DCTN-50) (p50 dynamitin)
Q13561_H	unknown	NUCLEUS	1	1	1	2.80437e-09	0	0.0386667	NUCLEUS	0.961333	NUCLEUS	NA	unknown	NA	NA
Q13573	unknown	NUCLEUS	1	1	1	9.20671e-22	0	0	NUCLEUS	1	NUCLEUS	NA	unknown	SNW1 SKIIP SKIP	SNW domain-containing protein 1 (Nuclear protein SkiP) (Nuclear receptor coactivator NCoA-62) (Ski-interacting protein)
Q13573_H	unknown	NUCLEUS	1	1	1	1.49484e-13	0	0	NUCLEUS	1	NUCLEUS	NA	unknown	NA	NA
Q13595	unknown	NUCLEUS	1	1	1	3.46032e-16	0	0	NUCLEUS	1	NUCLEUS	NA	unknown	TRA2A	Transformer-2 protein homolog alpha (TRA-2 alpha) (TRA2-alpha) (Transformer-2 protein homolog A)
Q13596	unknown	ER	1	1	1	3.82879e-15	1	0	ER	1	ER	1	DL candidate	SNX1	Sorting nexin-1
Q13596_H	unknown	ER	1	1	1	5.35828e-17	1	0	ER	1	ER	1	DL candidate	NA	NA
Q13601	unknown	NUCLEUS	1	1	1	8.71419e-27	0	0	NUCLEUS	1	NUCLEUS	NA	unknown	KRR1 HRB2	KRR1 small subunit processome component homolog (HIV-1 Rev-binding protein 2) (KRR-R motif-containing protein 1) (Rev-interacting protein 1) (Rip-1)
Q13610	unknown	NUCLEUS	1	1	1	9.71077e-11	1	1	NUCLEUS	0	unknown	1	DL candidate	PWP1	Periodic tryptophan protein 1 homolog (Keratinocyte protein IEF SSP 9502)
Q13616	unknown	NUCLEUS	1	1	1	2.63248e-23	0	0.000444444	NUCLEUS	0.999556	NUCLEUS	NA	unknown	CUL1	Cullin-1 (CUL-1)
Q13617	unknown	CYTOSOL	1	1	1	5.86849e-15	0	0.000444444	CYTOSOL	0.999556	CYTOSOL	NA	unknown	CUL2	Cullin-2 (CUL-2)
Q13618	unknown	NUCLEUS	1	1	1	8.74244e-17	0	0.0408889	NUCLEUS	0.959111	NUCLEUS	NA	unknown	CUL3 KIAA0617	Cullin-3 (CUL-3)
Q13618_H	unknown	NUCLEUS	1	1	1	3.24381e-17	0	0.516889	NUCLEUS	0.483111	unknown	NA	unknown	NA	NA
Q13619	unknown	xCYTOSKELETON	0.451618	0.0992858	0.969491	0.228124	1	1	unknown	0	unknown	1	DL candidate	CUL4A	Cullin-4A (CUL-4A)
Q13620	unknown	CYTOSOL	1	1	1	5.56057e-15	0	0	CYTOSOL	1	CYTOSOL	NA	unknown	CUL4B KIAA0695	Cullin-4B (CUL-4B)
Q13620_H	unknown	CYTOSOL	1	1	1	1.17966e-14	0	0	CYTOSOL	1	CYTOSOL	NA	unknown	NA	NA
Q13637	unknown	PM	1	0.999999	1	4.0359e-07	1	0	PM	1	PM	1	DL candidate	RAB32	Ras-related protein Rab-32
Q13637_H	unknown	PM	0.995366	0.978215	0.999155	0.00406015	1	0	PM	1	PM	1	DL candidate	NA	NA
Q13641	unknown	PM	0.999959	0.999668	0.999999	1.66515e-05	0.96	0	PM	1	PM	NA	unknown	TPBG 5T4	Trophoblast glycoprotein (5T4 oncofetal antigen) (5T4 oncofetal trophoblast glycoprotein) (5T4 oncotrophoblast glycoprotein) (M6P1) (Wnt-activated inhibitory factor 1) (WAIF1)
Q13641_H	unknown	LYSOSOME	1	1	1	0	1	0	LYSOSOME	1	LYSOSOME	1	DL candidate	NA	NA
Q13685_H	unknown	CYTOSOL	1	1	1	2.1465e-13	0	0	CYTOSOL	1	CYTOSOL	NA	unknown	NA	NA
Q13724	ER	ER	1	1	1	0	0	0	ER	1	ER	NA	unknown	MOGS GCS1	Mannosyl-oligosaccharide glucosidase (EC 3.2.1.106) (Processing A-glucosidase I)
Q13724_H	unknown	PM	0.790485	0.217184	0.975264	0.0726746	0.836	0	unknown	1	unknown	NA	unknown	NA	NA
Q13813	unknown	LYSOSOME	1	0.999999	1	0	1	0	LYSOSOME	1	LYSOSOME	1	DL candidate	SPTAN1 NEAS SPTA2	Spectrin alpha chain, non-erythrocytic 1 (Alpha-II spectrin) (Fodrin alpha chain) (Spectrin, non-erythroid alpha subunit)
Q13813	unknown	LYSOSOME	1	0.999999	1	0	1	0	LYSOSOME	1	LYSOSOME	1	DL candidate	SPTAN1 NEAS SPTA2	Spectrin alpha chain, non-erythrocytic 1 (Alpha-II spectrin) (Fodrin alpha chain) (Spectrin, non-erythroid alpha subunit)
Q13813-3	unknown	LYSOSOME	1	1	1	0	1	0	LYSOSOME	1	LYSOSOME	1	DL candidate	NA	NA
Q13813_H	unknown	LYSOSOME	1	1	1	0	1	0	LYSOSOME	1	LYSOSOME	1	DL candidate	NA	NA
Q13823	NUCLEUS	NUCLEUS	1	1	1	0	0	0	NUCLEUS	1	NUCLEUS	NA	unknown	GNL2 NGP1	Nucleolar GTP-binding protein 2 (Autoantigen NGP-1)
Q13823_H	unknown	NUCLEUS	1	1	1	3.07372e-24	0	1	NUCLEUS	0	unknown	NA	unknown	NA	NA
Q13838	unknown	NUCLEUS	1	1	1	2.21414e-13	0	0	NUCLEUS	1	NUCLEUS	NA	unknown	DDX39B BAT1 UAP56	Spliceosome RNA helicase DDX39B (EC 3.6.4.13) (56 kDa U2AF65-associated protein) (ATP-dependent RNA helicase p47) (DEAD box protein UAP56) (HLA-B-associated transcript 1 protein)
Q13838_H	unknown	NUCLEUS	1	1	1	6.66782e-18	0	0	NUCLEUS	1	NUCLEUS	NA	unknown	NA	NA
Q13867	unknown	CYTOSOL	1	1	1	0	0	0	CYTOSOL	1	CYTOSOL	NA	unknown	BLMH	Bleomycin hydrolase (BH) (BLM hydrolase) (BMH) (EC 3.4.22.40)
Q13868	unknown	NUCLEUS	1	1	1	1.23614e-16	0	0	NUCLEUS	1	NUCLEUS	NA	unknown	EXOSC2 RRP4	Exosome complex component RRP4 (Exosome component 2) (Ribosomal RNA-processing protein 4)
Q13884	unknown	PM	0.99999	0.999916	0.999999	7.16734e-06	1	0	PM	1	PM	1	DL candidate	SNTB1 SNT2B1	Beta-1-syntrophin (59 kDa dystrophin-associated protein A1 basic component 1) (DAPA1B) (BSYN2) (Syntrophin-2) (Tax interaction protein 43) (TIP-43)
Q13885	unknown	CYTOSOL	1	1	1	0	0	0	CYTOSOL	1	CYTOSOL	NA	unknown	TUBB2A TUBB2	Tubulin beta-2A chain (Tubulin beta class IIa)
Q13895	unknown	PROTEASOME	1	1	1	0	0	0	PROTEASOME	1	PROTEASOME	NA	unknown	BYSL ENP1	Bystin
Q13907	unknown	CYTOSOL	1	1	1	0	0	0	CYTOSOL	1	CYTOSOL	NA	unknown	IDI1	Isopentenyl-diphosphate Delta-isomerase 1 (EC 5.3.3.2) (Isopentenyl pyrophosphate isomerase 1) (IPP isomerase 1) (IPPI1)
Q13951-2	unknown	xCYTOSKELETON	1	1	1	0	0	0	xCYTOSKELETON	1	xCYTOSKELETON	NA	unknown	NA	NA
Q14008	unknown	NUCLEUS	0.999983	0.999957	0.999996	1.60093e-05	0	0.280889	NUCLEUS	0.719111	unknown	NA	unknown	CKAP5 KIAA0097	Cytoskeleton-associated protein 5 (Colonic and hepatic tumor overexpressed gene protein) (Ch-TOG)
Q14008_H	unknown	NUCLEUS	0.999998	0.999996	1	1.39542e-06	0	0.181778	NUCLEUS	0.818222	unknown	NA	unknown	NA	NA
Q14011	unknown	NUCLEUS	0.562962	0.284429	0.827024	0.0180794	0.452	0	unknown	1	unknown	NA	unknown	CIRBP A18HNRNP CIRP	Cold-inducible RNA-binding protein (A18 hnRNP) (Glycine-rich RNA-binding protein CIRP)
Q14011_H	unknown	NUCLEUS	0.994813	0.936109	0.999886	0.00012019	0.084	0	NUCLEUS	1	NUCLEUS	NA	unknown	NA	NA
Q14019	xCYTOSKELETON	xCYTOSKELETON	1	1	1	0	0	0	xCYTOSKELETON	1	xCYTOSKELETON	NA	unknown	COTL1 CLP	Coactosin-like protein
Q14019_H	unknown	xCYTOSKELETON	1	1	1	0	0.004	0	xCYTOSKELETON	1	xCYTOSKELETON	NA	unknown	NA	NA
Q14103	unknown	NUCLEUS	0.999957	0.999865	0.999994	9.60762e-06	0	0	NUCLEUS	1	NUCLEUS	NA	unknown	HNRNPD AUF1 HNRPD	Heterogeneous nuclear ribonucleoprotein D0 (hnRNP D0) (AU-rich element RNA-binding protein 1)
Q14103_H	unknown	NUCLEUS	0.999999	0.999996	1	4.49446e-07	0	0	NUCLEUS	1	NUCLEUS	NA	unknown	NA	NA
Q14108	LYSOSOME	LYSOSOME	1	1	1	0	0	0	LYSOSOME	1	LYSOSOME	NA	unknown	SCARB2 CD36L2 LIMP2 LIMPII	Lysosome membrane protein 2 (85 kDa lysosomal membrane sialoglycoprotein) (LGP85) (CD36 antigen-like 2) (Lysosome membrane protein II) (LIMP II) (Scavenger receptor class B member 2) (CD antigen CD36)
Q14108_H	unknown	LYSOSOME	1	1	1	0	0	0	LYSOSOME	1	LYSOSOME	NA	unknown	NA	NA
Q14137	NUCLEUS	NUCLEUS	1	1	1	0	0	0	NUCLEUS	1	NUCLEUS	NA	unknown	BOP1 KIAA0124	Ribosome biogenesis protein BOP1 (Block of proliferation 1 protein)
Q14137_H	unknown	NUCLEUS	1	1	1	3.00986e-31	1	0	NUCLEUS	1	NUCLEUS	1	DL candidate	NA	NA
Q14141	unknown	LYSOSOME	1	0.999997	1	0	1	0	LYSOSOME	1	LYSOSOME	1	DL candidate	SEPTIN6 KIAA0128 SEP2 SEPT6	Septin-6
Q14151	unknown	NUCLEUS	1	1	1	5.94096e-36	0	0	NUCLEUS	1	NUCLEUS	NA	unknown	SAFB2 KIAA0138	Scaffold attachment factor B2 (SAF-B2)
Q14152	unknown	NUCLEUS	1	1	1	0	0.996	0.117333	NUCLEUS	0.882667	unknown	1	DL candidate	EIF3A EIF3S10 KIAA0139	Eukaryotic translation initiation factor 3 subunit A (eIF3a) (Eukaryotic translation initiation factor 3 subunit 10) (eIF-3-theta) (eIF3 p167) (eIF3 p180) (eIF3 p185)
Q14152_H	unknown	NUCLEUS	1	1	1	0	1	0.0471111	NUCLEUS	0.952889	NUCLEUS	1	DL candidate	NA	NA
Q14155	unknown	NUCLEUS	1	1	1	1.61994e-11	0.008	0	NUCLEUS	1	NUCLEUS	NA	unknown	ARHGEF7 COOL1 KIAA0142 P85SPR PAK3BP PIXB Nbla10314	Rho guanine nucleotide exchange factor 7 (Beta-Pix) (COOL-1) (PAK-interacting exchange factor beta) (p85)
Q14160	unknown	PM	0.999714	0.999121	0.999948	0	0	0	PM	1	PM	NA	unknown	SCRIB CRIB1 KIAA0147 LAP4 SCRB1 VARTUL	Protein scribble homolog (Scribble) (hScrib) (Protein LAP4)
Q14160_H	unknown	LYSOSOME	0.998838	0.995636	0.999876	0	0.996	0	LYSOSOME	1	LYSOSOME	1	DL candidate	NA	NA
Q14161	unknown	NUCLEUS	1	1	1	3.92031e-24	0.028	0	NUCLEUS	1	NUCLEUS	NA	unknown	GIT2 KIAA0148	ARF GTPase-activating protein GIT2 (ARF GAP GIT2) (Cool-interacting tyrosine-phosphorylated protein 2) (CAT-2) (CAT2) (G protein-coupled receptor kinase-interactor 2) (GRK-interacting protein 2)
Q14165	unknown	GA	0.99911	0.994348	0.999981	7.44809e-06	1	0	GA	1	GA	1	DL candidate	MLEC KIAA0152	Malectin
Q14165_H	unknown	ER	0.996978	0.985136	0.999967	3.86899e-05	1	0	ER	1	ER	1	DL candidate	NA	NA
Q14166	unknown	CYTOSOL	1	1	1	2.49984e-18	0	0	CYTOSOL	1	CYTOSOL	NA	unknown	TTLL12 KIAA0153	Tubulin--tyrosine ligase-like protein 12 (Inactive tubulin--tyrosine ligase-like protein 12)
Q14192	unknown	CYTOSOL	0.999846	0.999568	0.999999	0.000224795	0.024	1	CYTOSOL	0	unknown	NA	unknown	FHL2 DRAL SLIM3	Four and a half LIM domains protein 2 (FHL-2) (LIM domain protein DRAL) (Skeletal muscle LIM-protein 3) (SLIM-3)
Q14192_H	unknown	CYTOSOL	0.937058	0.744587	0.999437	0.0681511	1	1	unknown	0	unknown	1	DL candidate	NA	NA
Q14195-2	unknown	CYTOSOL	1	1	1	5.01428e-13	0	0.00133333	CYTOSOL	0.998667	CYTOSOL	NA	unknown	NA	NA
Q14195-2_H	unknown	CYTOSOL	1	1	1	1.16899e-14	0	0	CYTOSOL	1	CYTOSOL	NA	unknown	NA	NA
Q14197	MITOCHONDRION	MITOCHONDRION	1	1	1	0	0	0	MITOCHONDRION	1	MITOCHONDRION	NA	unknown	MRPL58 DS1 ICT1	Large ribosomal subunit protein mL62 (39S ribosomal protein L58, mitochondrial) (MRP-L58) (Digestion substraction 1) (DS-1) (Immature colon carcinoma transcript 1 protein) (Peptidyl-tRNA hydrolase ICT1, mitochondrial) (EC 3.1.1.29)
Q14203	unknown	NUCLEUS	1	1	1	8.16777e-11	0	0.0124444	NUCLEUS	0.987556	NUCLEUS	NA	unknown	DCTN1	Dynactin subunit 1 (150 kDa dynein-associated polypeptide) (DAP-150) (DP-150) (p135) (p150-glued)
Q14203_H	unknown	NUCLEUS	1	1	1	9.2361e-12	0	0.00177778	NUCLEUS	0.998222	NUCLEUS	NA	unknown	NA	NA
Q14204	unknown	NUCLEUS	0.999761	0.999319	0.999949	0.000143033	0	1	NUCLEUS	0	unknown	NA	unknown	DYNC1H1 DHC1 DNCH1 DNCL DNECL DYHC KIAA0325	Cytoplasmic dynein 1 heavy chain 1 (Cytoplasmic dynein heavy chain 1) (Dynein heavy chain, cytosolic)
Q14204_H	unknown	NUCLEUS	0.999655	0.999012	0.999926	0.000201578	0	1	NUCLEUS	0	unknown	NA	unknown	NA	NA
Q14232	unknown	NUCLEUS	1	0.999999	1	2.40874e-07	0	1	NUCLEUS	0	unknown	NA	unknown	EIF2B1 EIF2BA	Translation initiation factor eIF-2B subunit alpha (eIF-2B GDP-GTP exchange factor subunit alpha)
Q14240	unknown	NUCLEUS	1	1	1	6.01342e-13	0	0.991111	NUCLEUS	0.00888889	unknown	NA	unknown	EIF4A2 DDX2B EIF4F	Eukaryotic initiation factor 4A-II (eIF-4A-II) (eIF4A-II) (EC 3.6.4.13) (ATP-dependent RNA helicase eIF4A-2)
Q14247	unknown	xCYTOSKELETON	0.998238	0.992434	0.999981	6.34042e-05	0.928	1	xCYTOSKELETON	0	unknown	NA	unknown	CTTN EMS1	Src substrate cortactin (Amplaxin) (Oncogene EMS1)
Q14247_H	unknown	xCYTOSKELETON	0.999763	0.998989	0.999977	0.000128708	1	1	xCYTOSKELETON	0	unknown	1	DL candidate	NA	NA
Q14254	unknown	LYSOSOME	1	1	1	0	1	0	LYSOSOME	1	LYSOSOME	1	DL candidate	FLOT2 ESA1 M17S1	Flotillin-2 (Epidermal surface antigen) (ESA) (Membrane component chromosome 17 surface marker 1)
Q14254_H	unknown	LYSOSOME	1	1	1	0	1	0	LYSOSOME	1	LYSOSOME	1	DL candidate	NA	NA
Q14257	unknown	GA	0.999999	0.999995	1	1.68996e-07	1	0	GA	1	GA	1	DL candidate	RCN2 ERC55	Reticulocalbin-2 (Calcium-binding protein ERC-55) (E6-binding protein) (E6BP)
Q14258	unknown	RIBOSOME	0.999839	0.999536	0.999965	0	0	0	RIBOSOME	1	RIBOSOME	NA	unknown	TRIM25 EFP RNF147 ZNF147	E3 ubiquitin/ISG15 ligase TRIM25 (EC 6.3.2.n3) (Estrogen-responsive finger protein) (RING finger protein 147) (RING-type E3 ubiquitin transferase) (EC 2.3.2.27) (RING-type E3 ubiquitin transferase TRIM25) (Tripartite motif-containing protein 25) (Ubiquitin/ISG15-conjugating enzyme TRIM25) (Zinc finger protein 147)
Q14258_H	unknown	RIBOSOME	1	1	1	0	0	0	RIBOSOME	1	RIBOSOME	NA	unknown	NA	NA
Q14315	unknown	CYTOSOL	1	1	1	1.78579e-12	0	0	CYTOSOL	1	CYTOSOL	NA	unknown	FLNC ABPL FLN2	Filamin-C (FLN-C) (FLNc) (ABP-280-like protein) (ABP-L) (Actin-binding-like protein) (Filamin-2) (Gamma-filamin)
Q14315_H	unknown	CYTOSOL	1	1	1	2.23073e-12	0.06	0	CYTOSOL	1	CYTOSOL	NA	unknown	NA	NA
Q14320	unknown	NUCLEUS	1	1	1	6.8152e-12	0	0	NUCLEUS	1	NUCLEUS	NA	unknown	FAM50A DXS9928E HXC26 XAP5	Protein FAM50A (Protein HXC-26) (Protein XAP-5)
Q14320_H	unknown	NUCLEUS	1	1	1	3.84032e-13	0	0	NUCLEUS	1	NUCLEUS	NA	unknown	NA	NA
Q14344	unknown	PM	0.999996	0.999963	1	2.70472e-06	0.988	0	PM	1	PM	1	DL candidate	GNA13	Guanine nucleotide-binding protein subunit alpha-13 (G alpha-13) (G-protein subunit alpha-13)
Q14444	unknown	ER	1	1	1	3.98563e-10	1	0	ER	1	ER	1	DL candidate	CAPRIN1 GPIAP1 GPIP137 M11S1 RNG105	Caprin-1 (Cell cycle-associated protein 1) (Cytoplasmic activation- and proliferation-associated protein 1) (GPI-anchored membrane protein 1) (GPI-anchored protein p137) (GPI-p137) (p137GPI) (Membrane component chromosome 11 surface marker 1) (RNA granule protein 105)
Q14444_H	unknown	ER	1	1	1	9.28665e-10	1	0.000888889	ER	0.999111	ER	1	DL candidate	NA	NA
Q14493_H	unknown	NUCLEUS	1	1	1	8.11525e-23	0	0	NUCLEUS	1	NUCLEUS	NA	unknown	NA	NA
Q14498	unknown	NUCLEUS	0.999985	0.999957	0.999997	6.04077e-06	0	0	NUCLEUS	1	NUCLEUS	NA	unknown	RBM39 HCC1 RNPC2	RNA-binding protein 39 (CAPER alpha) (CAPERalpha) (Hepatocellular carcinoma protein 1) (RNA-binding motif protein 39) (RNA-binding region-containing protein 2) (Splicing factor HCC1)
Q14498_H	unknown	NUCLEUS	1	1	1	6.37668e-08	0	0	NUCLEUS	1	NUCLEUS	NA	unknown	NA	NA
Q14534_H	unknown	ER	1	1	1	5.09158e-14	0	0	ER	1	ER	NA	unknown	NA	NA
Q14554	unknown	ER	1	1	1	9.59799e-13	1	0.999111	ER	0.000888889	unknown	1	DL candidate	PDIA5 PDIR	Protein disulfide-isomerase A5 (EC 5.3.4.1) (Protein disulfide isomerase-related protein)
Q14562_H	unknown	NUCLEUS	1	1	1	1.12447e-16	0	0	NUCLEUS	1	NUCLEUS	NA	unknown	NA	NA
Q14566	unknown	CYTOSOL	0.999849	0.999501	0.999974	2.92731e-06	0.004	0.999556	CYTOSOL	0.000444444	unknown	NA	unknown	MCM6	DNA replication licensing factor MCM6 (EC 3.6.4.12) (p105MCM)
Q14566_H	unknown	CYTOSOL	0.999999	0.999999	1	4.27642e-09	0	0	CYTOSOL	1	CYTOSOL	NA	unknown	NA	NA
Q14573	ER	ER	1	1	1	0	0	0	ER	1	ER	NA	unknown	ITPR3	Inositol 1,4,5-trisphosphate receptor type 3 (IP3 receptor isoform 3) (IP3R 3) (InsP3R3) (Type 3 inositol 1,4,5-trisphosphate receptor) (Type 3 InsP3 receptor)
Q14596_H	unknown	ER	1	0.999999	1	5.18999e-09	0	0	ER	1	ER	NA	unknown	NA	NA
Q14677	unknown	ER	1	1	1	6.38657e-25	1	0	ER	1	ER	1	DL candidate	CLINT1 ENTH EPN4 EPNR KIAA0171	Clathrin interactor 1 (Clathrin-interacting protein localized in the trans-Golgi region) (Clint) (Enthoprotin) (Epsin-4) (Epsin-related protein) (EpsinR)
Q14677_H	unknown	ER	1	1	1	9.72644e-24	1	0	ER	1	ER	1	DL candidate	NA	NA
Q14683	NUCLEUS	NUCLEUS	1	1	1	0	0	0	NUCLEUS	1	NUCLEUS	NA	unknown	SMC1A DXS423E KIAA0178 SB1.8 SMC1 SMC1L1	Structural maintenance of chromosomes protein 1A (SMC protein 1A) (SMC-1-alpha) (SMC-1A) (Sb1.8)
Q14683_H	unknown	NUCLEUS	1	1	1	1.3886e-20	0	0.976889	NUCLEUS	0.0231111	unknown	NA	unknown	NA	NA
Q14684	unknown	NUCLEUS	1	1	1	6.25474e-21	0	0	NUCLEUS	1	NUCLEUS	NA	unknown	RRP1B KIAA0179	Ribosomal RNA processing protein 1 homolog B (RRP1-like protein B)
Q14692_H	unknown	NUCLEUS	1	1	1	6.32196e-17	0	0	NUCLEUS	1	NUCLEUS	NA	unknown	NA	NA
Q14694	unknown	ER	0.999953	0.999988	1	0.000122801	1	0	ER	1	ER	1	DL candidate	USP10 KIAA0190	Ubiquitin carboxyl-terminal hydrolase 10 (EC 3.4.19.12) (Deubiquitinating enzyme 10) (Ubiquitin thioesterase 10) (Ubiquitin-specific-processing protease 10)
Q14694_H	unknown	ER	1	1	1	8.19022e-08	1	0	ER	1	ER	1	DL candidate	NA	NA
Q14696	unknown	GA	1	1	1	3.59104e-17	1	0	GA	1	GA	1	DL candidate	MESD KIAA0081 MESDC2 MESDM UNQ1911/PRO4369	LRP chaperone MESD (LDLR chaperone MESD) (Mesoderm development LRP chaperone MESD) (Mesoderm development candidate 2) (Mesoderm development protein) (Renal carcinoma antigen NY-REN-61)
Q14696_H	unknown	GA	1	1	1	1.37546e-12	1	0	GA	1	GA	1	DL candidate	NA	NA
Q14697	unknown	GA	1	1	1	0	1	0	GA	1	GA	1	DL candidate	GANAB G2AN KIAA0088	Neutral alpha-glucosidase AB (EC 3.2.1.207) (Alpha-glucosidase 2) (Glucosidase II subunit alpha)
Q14697_H	unknown	GA	1	1	1	0	1	0	GA	1	GA	1	DL candidate	NA	NA
Q14699	PM	PM	1	1	1	0	0	0	PM	1	PM	NA	unknown	RFTN1 KIAA0084 MIG2	Raftlin (Cell migration-inducing gene 2 protein) (Raft-linking protein)
Q14738	unknown	CYTOSOL	1	1	1	1.42409e-11	0	0.847556	CYTOSOL	0.152444	unknown	NA	unknown	PPP2R5D	Serine/threonine-protein phosphatase 2A 56 kDa regulatory subunit delta isoform (PP2A B subunit isoform B'-delta) (PP2A B subunit isoform B56-delta) (PP2A B subunit isoform PR61-delta) (PP2A B subunit isoform R5-delta)
Q14739	unknown	ER	0.663779	0.128738	0.97799	0.0770183	0.684	1	unknown	0	unknown	NA	unknown	LBR	Delta(14)-sterol reductase LBR (Delta-14-SR) (EC 1.3.1.70) (3-beta-hydroxysterol Delta (14)-reductase) (C-14 sterol reductase) (C14SR) (Integral nuclear envelope inner membrane protein) (LMN2R) (Lamin-B receptor) (Sterol C14-reductase)
Q14764	unknown	NUCLEUS	1	1	1	1.66496e-21	0	0	NUCLEUS	1	NUCLEUS	NA	unknown	MVP LRP	Major vault protein (MVP) (Lung resistance-related protein)
Q14764_H	unknown	NUCLEUS	1	1	1	8.26361e-13	0.036	0	NUCLEUS	1	NUCLEUS	NA	unknown	NA	NA
Q14789	unknown	PM	0.999967	0.999812	0.999999	8.86859e-05	1	1	PM	0	unknown	1	DL candidate	GOLGB1	Golgin subfamily B member 1 (372 kDa Golgi complex-associated protein) (GCP372) (Giantin) (Macrogolgin)
Q14789_H	unknown	GA	0.999995	0.999978	1	1.14723e-05	0	0.00177778	GA	0.998222	GA	NA	unknown	NA	NA
Q14847	xCYTOSKELETON	xCYTOSKELETON	1	1	1	0	0	0	xCYTOSKELETON	1	xCYTOSKELETON	NA	unknown	LASP1 MLN50	LIM and SH3 domain protein 1 (LASP-1) (Metastatic lymph node gene 50 protein) (MLN 50)
Q14847_H	unknown	xCYTOSKELETON	0.999971	0.999894	1	0	0.792	0.131111	xCYTOSKELETON	0.868889	unknown	NA	unknown	NA	NA
Q14914	unknown	xCYTOSKELETON	0.999997	0.999992	0.999999	0	0	0	xCYTOSKELETON	1	xCYTOSKELETON	NA	unknown	PTGR1 LTB4DH	Prostaglandin reductase 1 (PRG-1) (15-oxoprostaglandin 13-reductase) (EC 1.3.1.48) (Dithiolethione-inducible gene 1 protein) (D3T-inducible gene 1 protein) (DIG-1) (Leukotriene B4 12-hydroxydehydrogenase) (NAD(P)H-dependent alkenal/one oxidoreductase) (EC 1.3.1.74)
Q14919	unknown	CYTOSOL	0.999647	0.998754	0.999943	0	0.484	0	CYTOSOL	1	CYTOSOL	NA	unknown	DRAP1	Dr1-associated corepressor (Dr1-associated protein 1) (Negative cofactor 2-alpha) (NC2-alpha)
Q14974	unknown	CYTOSOL	1	1	1	0	0	0	CYTOSOL	1	CYTOSOL	NA	unknown	KPNB1 NTF97	Importin subunit beta-1 (Importin-90) (Karyopherin subunit beta-1) (Nuclear factor p97) (Pore targeting complex 97 kDa subunit) (PTAC97)
Q14974_H	unknown	CYTOSOL	1	1	1	8.22789e-19	0	0	CYTOSOL	1	CYTOSOL	NA	unknown	NA	NA
Q14978	unknown	NUCLEUS	1	1	1	4.30639e-14	0	0.994222	NUCLEUS	0.00577778	unknown	NA	unknown	NOLC1 KIAA0035 NS5ATP13	Nucleolar and coiled-body phosphoprotein 1 (140 kDa nucleolar phosphoprotein) (Nopp140) (Hepatitis C virus NS5A-transactivated protein 13) (HCV NS5A-transactivated protein 13) (Nucleolar 130 kDa protein) (Nucleolar phosphoprotein p130)
Q14978_H	unknown	NUCLEUS	1	1	1	4.0542e-17	0	0.964	NUCLEUS	0.036	unknown	NA	unknown	NA	NA
Q14980	unknown	xCHROMATIN	0.999027	1	1	6.87245e-21	0	1	xCHROMATIN	0	unknown	NA	unknown	NUMA1 NMP22 NUMA	Nuclear mitotic apparatus protein 1 (Nuclear matrix protein-22) (NMP-22) (Nuclear mitotic apparatus protein) (NuMA protein) (SP-H antigen)
Q14997	unknown	PROTEASOME	1	1	1	1.61134e-15	0	0	PROTEASOME	1	PROTEASOME	NA	unknown	PSME4 KIAA0077	Proteasome activator complex subunit 4 (Proteasome activator PA200)
Q14C86	unknown	CYTOSOL	1	1	1	1.39196e-15	0	0	CYTOSOL	1	CYTOSOL	NA	unknown	GAPVD1 GAPEX5 KIAA1521 RAP6	GTPase-activating protein and VPS9 domain-containing protein 1 (GAPex-5) (Rab5-activating protein 6)
Q14CX7	unknown	NUCLEUS	1	1	1	1.46686e-08	0	0	NUCLEUS	1	NUCLEUS	NA	unknown	NAA25 C12orf30 MDM20 NAP1	N-alpha-acetyltransferase 25, NatB auxiliary subunit (Mitochondrial distribution and morphology protein 20) (N-terminal acetyltransferase B complex subunit MDM20) (NatB complex subunit MDM20) (N-terminal acetyltransferase B complex subunit NAA25) (p120)
Q14CX7_H	unknown	NUCLEUS	1	0.999998	1	2.60937e-08	0.388	0	NUCLEUS	1	NUCLEUS	NA	unknown	NA	NA
Q15003	unknown	NUCLEUS	1	1	1	1.85212e-29	0	0	NUCLEUS	1	NUCLEUS	NA	unknown	NCAPH BRRN BRRN1 CAPH KIAA0074	Condensin complex subunit 2 (Barren homolog protein 1) (Chromosome-associated protein H) (hCAP-H) (Non-SMC condensin I complex subunit H) (XCAP-H homolog)
Q15003_H	unknown	NUCLEUS	1	1	1	1.70603e-17	0	0	NUCLEUS	1	NUCLEUS	NA	unknown	NA	NA
Q15005	ER	ER	1	1	1	0	0	0	ER	1	ER	NA	unknown	SPCS2 KIAA0102 SPC25	Signal peptidase complex subunit 2 (Microsomal signal peptidase 25 kDa subunit) (SPase 25 kDa subunit)
Q15005_H	unknown	ER	0.999999	0.999998	1	1.96109e-09	0	0	ER	1	ER	NA	unknown	NA	NA
Q15006	unknown	GA	0.971887	0.839945	0.999883	0.000345047	0.972	0	GA	1	GA	1	DL candidate	EMC2 KIAA0103 TTC35	ER membrane protein complex subunit 2 (Tetratricopeptide repeat protein 35) (TPR repeat protein 35)
Q15006_H	unknown	ER	1	1	1	3.51556e-11	0	0	ER	1	ER	NA	unknown	NA	NA
Q15008	PROTEASOME	PROTEASOME	1	1	1	0	0	0	PROTEASOME	1	PROTEASOME	NA	unknown	PSMD6 KIAA0107 PFAAP4	26S proteasome non-ATPase regulatory subunit 6 (26S proteasome regulatory subunit RPN7) (26S proteasome regulatory subunit S10) (Breast cancer-associated protein SGA-113M) (Phosphonoformate immuno-associated protein 4) (Proteasome regulatory particle subunit p44S10) (p42A)
Q15008_H	unknown	PROTEASOME	1	1	1	0	0	0	PROTEASOME	1	PROTEASOME	NA	unknown	NA	NA
Q15011_H	unknown	ER	1	1	1	5.09381e-14	0	0	ER	1	ER	NA	unknown	NA	NA
Q15014_H	unknown	NUCLEUS	1	1	1	3.63547e-13	0	0	NUCLEUS	1	NUCLEUS	NA	unknown	NA	NA
Q15019	unknown	LYSOSOME	1	1	1	0	1	0	LYSOSOME	1	LYSOSOME	1	DL candidate	SEPTIN2 DIFF6 KIAA0158 NEDD5 SEPT2	Septin-2 (Neural precursor cell expressed developmentally down-regulated protein 5) (NEDD-5)
Q15019_H	unknown	LYSOSOME	1	1	1	0	1	0	LYSOSOME	1	LYSOSOME	1	DL candidate	NA	NA
Q15020	unknown	NUCLEUS	1	0.999998	1	2.9236e-07	0	1	NUCLEUS	0	unknown	NA	unknown	SART3 KIAA0156 TIP110	Squamous cell carcinoma antigen recognized by T-cells 3 (SART-3) (Tat-interacting protein of 110 kDa) (Tip110) (p110 nuclear RNA-binding protein)
Q15020_H	unknown	NUCLEUS	0.997227	0.988117	0.99971	0.000702227	0	1	NUCLEUS	0	unknown	NA	unknown	NA	NA
Q15021	NUCLEUS	NUCLEUS	1	1	1	0	0	0	NUCLEUS	1	NUCLEUS	NA	unknown	NCAPD2 CAPD2 CNAP1 KIAA0159	Condensin complex subunit 1 (Chromosome condensation-related SMC-associated protein 1) (Chromosome-associated protein D2) (hCAP-D2) (Non-SMC condensin I complex subunit D2) (XCAP-D2 homolog)
Q15021_H	unknown	NUCLEUS	1	1	1	4.0728e-22	0	0	NUCLEUS	1	NUCLEUS	NA	unknown	NA	NA
Q15024	unknown	NUCLEUS	1	1	1	9.5823e-28	0	0	NUCLEUS	1	NUCLEUS	NA	unknown	EXOSC7 KIAA0116 RRP42	Exosome complex component RRP42 (Exosome component 7) (Ribosomal RNA-processing protein 42) (p8)
Q15029	unknown	NUCLEUS	1	1	1	3.79992e-12	0	0	NUCLEUS	1	NUCLEUS	NA	unknown	EFTUD2 KIAA0031 SNRP116	116 kDa U5 small nuclear ribonucleoprotein component (Elongation factor Tu GTP-binding domain-containing protein 2) (SNU114 homolog) (hSNU114) (U5 snRNP-specific protein, 116 kDa) (U5-116 kDa)
Q15029_H	unknown	NUCLEUS	1	1	1	2.76471e-27	0	0	NUCLEUS	1	NUCLEUS	NA	unknown	NA	NA
Q15041	unknown	ER	1	1	1	3.93116e-23	1	0	ER	1	ER	1	DL candidate	ARL6IP1 ARL6IP ARMER KIAA0069	ADP-ribosylation factor-like protein 6-interacting protein 1 (ARL-6-interacting protein 1) (Aip-1) (Apoptotic regulator in the membrane of the endoplasmic reticulum)
Q15041_H	unknown	ER	1	1	1	2.61736e-19	1	0	ER	1	ER	1	DL candidate	NA	NA
Q15042	unknown	ER	1	1	1	1.01065e-11	1	0	ER	1	ER	1	DL candidate	RAB3GAP1 KIAA0066 RAB3GAP	Rab3 GTPase-activating protein catalytic subunit (RAB3 GTPase-activating protein 130 kDa subunit) (Rab3-GAP p130) (Rab3-GAP)
Q15042_H	unknown	ER	1	0.999996	1	1.48219e-06	1	0.887111	ER	0.112889	unknown	1	DL candidate	NA	NA
Q15043	unknown	PM	0.999984	0.999947	0.999997	0	0	0	PM	1	PM	NA	unknown	SLC39A14 KIAA0062 ZIP14	Metal cation symporter ZIP14 (LIV-1 subfamily of ZIP zinc transporter 4) (LZT-Hs4) (Solute carrier family 39 member 14) (Zrt- and Irt-like protein 14) (ZIP-14)
Q15043_H	unknown	PM	0.999641	0.998547	0.999969	5.86969e-06	0.788	0	PM	1	PM	NA	unknown	NA	NA
Q15046	unknown	PROTEASOME	1	1	1	2.88814e-32	0	0	PROTEASOME	1	PROTEASOME	NA	unknown	KARS1 KARS KIAA0070	Lysine--tRNA ligase (EC 2.7.7.-) (EC 6.1.1.6) (Lysyl-tRNA synthetase) (LysRS)
Q15046_H	unknown	PROTEASOME	1	1	1	0	0	0	PROTEASOME	1	PROTEASOME	NA	unknown	NA	NA
Q15050	unknown	NUCLEUS	1	1	1	2.90912e-16	0	0	NUCLEUS	1	NUCLEUS	NA	unknown	RRS1 KIAA0112 RRR	Ribosome biogenesis regulatory protein homolog
Q15050_H	unknown	NUCLEUS	0.999911	0.9997	0.999988	2.14353e-05	0	0	NUCLEUS	1	NUCLEUS	NA	unknown	NA	NA
Q15056	unknown	NUCLEUS	1	1	1	5.64594e-24	0	0	NUCLEUS	1	NUCLEUS	NA	unknown	EIF4H KIAA0038 WBSCR1 WSCR1	Eukaryotic translation initiation factor 4H (eIF-4H) (Williams-Beuren syndrome chromosomal region 1 protein)
Q15056_H	unknown	NUCLEUS	1	1	1	1.70847e-26	0	0	NUCLEUS	1	NUCLEUS	NA	unknown	NA	NA
Q15058	unknown	NUCLEUS	1	1	1	1.70426e-07	0.996	0.999556	NUCLEUS	0.000444444	unknown	1	DL candidate	KIF14 KIAA0042	Kinesin-like protein KIF14
Q15058_H	unknown	NUCLEUS	0.999987	0.999965	0.999997	1.04316e-05	0	0.997333	NUCLEUS	0.00266667	unknown	NA	unknown	NA	NA
Q15067	unknown	PEROXISOME	0.999888	0.99961	0.999984	8.36665e-07	1	0	PEROXISOME	1	PEROXISOME	1	DL candidate	ACOX1 ACOX	Peroxisomal acyl-coenzyme A oxidase 1 (AOX) (EC 1.3.3.6) (Palmitoyl-CoA oxidase) (Peroxisomal fatty acyl-CoA oxidase) (Straight-chain acyl-CoA oxidase) (SCOX) [Cleaved into: Peroxisomal acyl-CoA oxidase 1, A chain; Peroxisomal acyl-CoA oxidase 1, B chain; Peroxisomal acyl-CoA oxidase 1, C chain]
Q15067_H	unknown	PEROXISOME	1	1	1	1.24464e-09	1	0	PEROXISOME	1	PEROXISOME	1	DL candidate	NA	NA
Q15075	unknown	PEROXISOME	1	1	1	3.63588e-15	1	0	PEROXISOME	1	PEROXISOME	1	DL candidate	EEA1 ZFYVE2	Early endosome antigen 1 (Endosome-associated protein p162) (Zinc finger FYVE domain-containing protein 2)
Q15075_H	unknown	PEROXISOME	1	1	1	6.41707e-16	1	0	PEROXISOME	1	PEROXISOME	1	DL candidate	NA	NA
Q15084	unknown	GA	0.996136	0.984336	0.999936	1.70951e-05	1	0	GA	1	GA	1	DL candidate	PDIA6 ERP5 P5 TXNDC7	Protein disulfide-isomerase A6 (EC 5.3.4.1) (Endoplasmic reticulum protein 5) (ER protein 5) (ERp5) (Protein disulfide isomerase P5) (Thioredoxin domain-containing protein 7)
Q15084_H	unknown	GA	0.533061	0.075485	0.987036	0	0.572	0	unknown	1	unknown	NA	unknown	NA	NA
Q15102	CYTOSOL	CYTOSOL	1	1	1	0	0	0	CYTOSOL	1	CYTOSOL	NA	unknown	PAFAH1B3 PAFAHG	Platelet-activating factor acetylhydrolase IB subunit alpha1 (EC 3.1.1.47) (PAF acetylhydrolase 29 kDa subunit) (PAF-AH 29 kDa subunit) (PAF-AH subunit gamma) (PAFAH subunit gamma)
Q15113_H	unknown	GA	1	1	1	5.05984e-10	0.56	0	GA	1	GA	NA	unknown	NA	NA
Q15121	unknown	xCYTOSKELETON	1	1	1	0	0	0	xCYTOSKELETON	1	xCYTOSKELETON	NA	unknown	PEA15	Astrocytic phosphoprotein PEA-15 (15 kDa phosphoprotein enriched in astrocytes) (Phosphoprotein enriched in diabetes) (PED)
Q15121_H	unknown	xCYTOSKELETON	1	1	1	0	0	0	xCYTOSKELETON	1	xCYTOSKELETON	NA	unknown	NA	NA
Q15149	unknown	NUCLEUS	1	1	1	3.57456e-16	0	0	NUCLEUS	1	NUCLEUS	NA	unknown	PLEC PLEC1	Plectin (PCN) (PLTN) (Hemidesmosomal protein 1) (HD1) (Plectin-1)
Q15149	unknown	NUCLEUS	1	1	1	3.57456e-16	0	0	NUCLEUS	1	NUCLEUS	NA	unknown	PLEC PLEC1	Plectin (PCN) (PLTN) (Hemidesmosomal protein 1) (HD1) (Plectin-1)
Q15149-3	unknown	NUCLEUS	1	1	1	8.29855e-11	0.132	1	NUCLEUS	0	unknown	NA	unknown	NA	NA
Q15181	unknown	xCYTOSKELETON	1	0.999999	1	0	0	0	xCYTOSKELETON	1	xCYTOSKELETON	NA	unknown	PPA1 IOPPP PP	Inorganic pyrophosphatase (EC 3.6.1.1) (Pyrophosphate phospho-hydrolase) (PPase)
Q15185	unknown	CYTOSOL	0.999603	0.998949	0.999996	0	0.88	0	CYTOSOL	1	CYTOSOL	NA	unknown	PTGES3 P23 TEBP	Prostaglandin E synthase 3 (EC 5.3.99.3) (Cytosolic prostaglandin E2 synthase) (cPGES) (Hsp90 co-chaperone) (Progesterone receptor complex p23) (Telomerase-binding protein p23)
Q15185_H	unknown	CYTOSOL	1	1	1	0	0	0	CYTOSOL	1	CYTOSOL	NA	unknown	NA	NA
Q15233	unknown	NUCLEUS	1	1	1	2.27913e-18	0	0	NUCLEUS	1	NUCLEUS	NA	unknown	NONO NRB54	Non-POU domain-containing octamer-binding protein (NonO protein) (54 kDa nuclear RNA- and DNA-binding protein) (p54(nrb)) (p54nrb) (55 kDa nuclear protein) (NMT55) (DNA-binding p52/p100 complex, 52 kDa subunit)
Q15233_H	unknown	NUCLEUS	1	1	1	2.07017e-15	0	0	NUCLEUS	1	NUCLEUS	NA	unknown	NA	NA
Q15269	unknown	NUCLEUS	1	1	1	2.40823e-24	0	0	NUCLEUS	1	NUCLEUS	NA	unknown	PWP2 PWP2H	Periodic tryptophan protein 2 homolog
Q15276	unknown	CYTOSOL	1	1	1	3.70146e-11	0	0.00755556	CYTOSOL	0.992444	CYTOSOL	NA	unknown	RABEP1 RAB5EP RABPT5 RABPT5A	Rab GTPase-binding effector protein 1 (Rabaptin-4) (Rabaptin-5) (Rabaptin-5alpha) (Renal carcinoma antigen NY-REN-17)
Q15286	unknown	LYSOSOME	1	1	1	0	1	0	LYSOSOME	1	LYSOSOME	1	DL candidate	RAB35 RAB1C RAY	Ras-related protein Rab-35 (GTP-binding protein RAY) (Ras-related protein Rab-1C)
Q15286_H	unknown	LYSOSOME	1	1	1	0	1	0	LYSOSOME	1	LYSOSOME	1	DL candidate	NA	NA
Q15287	unknown	NUCLEUS	1	1	1	2.76139e-24	0	0	NUCLEUS	1	NUCLEUS	NA	unknown	RNPS1 LDC2	RNA-binding protein with serine-rich domain 1 (SR-related protein LDC2)
Q15293	unknown	GA	1	1	1	0	1	0	GA	1	GA	1	DL candidate	RCN1 RCN	Reticulocalbin-1
Q15293_H	unknown	GA	1	1	1	0	1	0	GA	1	GA	1	DL candidate	NA	NA
Q15334	unknown	PM	1	1	1	6.74323e-12	1	0	PM	1	PM	1	DL candidate	LLGL1 DLG4 HUGL HUGL1	Lethal(2) giant larvae protein homolog 1 (LLGL) (DLG4) (Hugl-1) (Human homolog to the D-lgl gene protein)
Q15334_H	unknown	PM	1	1	1	1.40919e-12	1	0	PM	1	PM	1	DL candidate	NA	NA
Q15363	unknown	ER	1	1	1	4.78862e-13	0.996	0	ER	1	ER	1	DL candidate	TMED2 RNP24	Transmembrane emp24 domain-containing protein 2 (Membrane protein p24A) (p24) (p24 family protein beta-1) (p24beta1)
Q15363_H	unknown	ER	1	1	1	7.46155e-12	1	0	ER	1	ER	1	DL candidate	NA	NA
Q15365	unknown	NUCLEUS	0.999949	0.999868	0.999989	4.67484e-05	0	0.386667	NUCLEUS	0.613333	unknown	NA	unknown	PCBP1	Poly(rC)-binding protein 1 (Alpha-CP1) (Heterogeneous nuclear ribonucleoprotein E1) (hnRNP E1) (Nucleic acid-binding protein SUB2.3)
Q15365_H	unknown	NUCLEUS	1	1	1	3.21041e-14	0	0	NUCLEUS	1	NUCLEUS	NA	unknown	NA	NA
Q15366	unknown	NUCLEUS	1	1	1	3.04315e-14	0	0	NUCLEUS	1	NUCLEUS	NA	unknown	PCBP2	Poly(rC)-binding protein 2 (Alpha-CP2) (Heterogeneous nuclear ribonucleoprotein E2) (hnRNP E2)
Q15366_H	unknown	NUCLEUS	1	1	1	7.29407e-12	0	0	NUCLEUS	1	NUCLEUS	NA	unknown	NA	NA
Q15369	unknown	CYTOSOL	1	1	1	2.22664e-11	0	0.00577778	CYTOSOL	0.994222	CYTOSOL	NA	unknown	ELOC TCEB1	Elongin-C (EloC) (Elongin 15 kDa subunit) (RNA polymerase II transcription factor SIII subunit C) (SIII p15) (Transcription elongation factor B polypeptide 1)
Q15369_H	unknown	CYTOSOL	1	1	1	1.26763e-13	0	0	CYTOSOL	1	CYTOSOL	NA	unknown	NA	NA
Q15370	unknown	CYTOSOL	1	1	1	0	0	0	CYTOSOL	1	CYTOSOL	NA	unknown	ELOB TCEB2	Elongin-B (EloB) (Elongin 18 kDa subunit) (RNA polymerase II transcription factor SIII subunit B) (SIII p18) (Transcription elongation factor B polypeptide 2)
Q15370_H	unknown	CYTOSOL	1	1	1	0	0	0	CYTOSOL	1	CYTOSOL	NA	unknown	NA	NA
Q15382	unknown	CYTOSOL	0.999999	0.999997	1	4.26959e-08	0.044	0.890667	CYTOSOL	0.109333	unknown	NA	unknown	RHEB RHEB2	GTP-binding protein Rheb (Ras homolog enriched in brain) (EC 3.6.5.-)
Q15382_H	unknown	CYTOSOL	1	1	1	6.22651e-09	1	0.0417778	CYTOSOL	0.958222	CYTOSOL	1	DL candidate	NA	NA
Q15386	unknown	NUCLEUS	1	1	1	1.81909e-23	1	0.0342222	NUCLEUS	0.965778	NUCLEUS	1	DL candidate	UBE3C KIAA0010 KIAA10	Ubiquitin-protein ligase E3C (EC 2.3.2.26) (HECT-type ubiquitin transferase E3C) (Homologous to E6AP carboxyl terminus homologous protein 2) (HectH2) (RTA-associated ubiquitin ligase) (RAUL)
Q15388	unknown	MITOCHONDRION	1	1	1	0	0	0	MITOCHONDRION	1	MITOCHONDRION	NA	unknown	TOMM20 KIAA0016	Mitochondrial import receptor subunit TOM20 homolog (Mitochondrial 20 kDa outer membrane protein) (Outer mitochondrial membrane receptor Tom20)
Q15392	unknown	ER	1	1	1	5.05934e-13	0	0	ER	1	ER	NA	unknown	DHCR24 KIAA0018	Delta(24)-sterol reductase (EC 1.3.1.72) (24-dehydrocholesterol reductase) (3-beta-hydroxysterol Delta-24-reductase) (Diminuto/dwarf1 homolog) (Seladin-1)
Q15392_H	unknown	ER	1	1	1	1.36819e-12	0	0	ER	1	ER	NA	unknown	NA	NA
Q15393	unknown	NUCLEUS	1	1	1	2.05427e-29	0	0	NUCLEUS	1	NUCLEUS	NA	unknown	SF3B3 KIAA0017 SAP130	Splicing factor 3B subunit 3 (Pre-mRNA-splicing factor SF3b 130 kDa subunit) (SF3b130) (STAF130) (Spliceosome-associated protein 130) (SAP 130)
Q15393_H	unknown	NUCLEUS	1	1	1	4.33505e-18	0.684	0.0262222	NUCLEUS	0.973778	NUCLEUS	NA	unknown	NA	NA
Q15404	unknown	PM	1	1	1	2.09031e-09	1	0	PM	1	PM	1	DL candidate	RSU1 RSP1	Ras suppressor protein 1 (RSP-1) (Rsu-1)
Q15404_H	unknown	PM	1	1	1	6.52115e-11	1	0	PM	1	PM	1	DL candidate	NA	NA
Q15417	unknown	LYSOSOME	0.999873	0.999112	0.999999	0	1	0.999556	LYSOSOME	0.000444444	unknown	1	DL candidate	CNN3	Calponin-3 (Calponin, acidic isoform)
Q15417_H	unknown	LYSOSOME	1	0.999999	1	0	1	0.881778	LYSOSOME	0.118222	unknown	1	DL candidate	NA	NA
Q15424	unknown	NUCLEUS	1	1	1	8.89345e-36	0	0	NUCLEUS	1	NUCLEUS	NA	unknown	SAFB HAP HET SAFB1	Scaffold attachment factor B1 (SAF-B) (SAF-B1) (HSP27 estrogen response element-TATA box-binding protein) (HSP27 ERE-TATA-binding protein)
Q15427	unknown	NUCLEUS	1	1	1	3.43047e-11	0.072	0	NUCLEUS	1	NUCLEUS	NA	unknown	SF3B4 SAP49	Splicing factor 3B subunit 4 (Pre-mRNA-splicing factor SF3b 49 kDa subunit) (Spliceosome-associated protein 49) (SAP 49)
Q15427_H	unknown	NUCLEUS	1	1	1	1.14347e-14	0	0	NUCLEUS	1	NUCLEUS	NA	unknown	NA	NA
Q15428	unknown	NUCLEUS	1	1	1	2.53221e-16	0	0	NUCLEUS	1	NUCLEUS	NA	unknown	SF3A2 SAP62	Splicing factor 3A subunit 2 (SF3a66) (Spliceosome-associated protein 62) (SAP 62)
Q15428_H	unknown	NUCLEUS	1	1	1	1.60649e-23	0	0	NUCLEUS	1	NUCLEUS	NA	unknown	NA	NA
Q15434	unknown	NUCLEUS	1	1	1	4.69894e-18	0	0	NUCLEUS	1	NUCLEUS	NA	unknown	RBMS2 SCR3	RNA-binding motif, single-stranded-interacting protein 2 (Suppressor of CDC2 with RNA-binding motif 3)
Q15435	unknown	CYTOSOL	1	1	1	0	0	0	CYTOSOL	1	CYTOSOL	NA	unknown	PPP1R7 SDS22	Protein phosphatase 1 regulatory subunit 7 (Protein phosphatase 1 regulatory subunit 22)
Q15435_H	unknown	CYTOSOL	1	1	1	8.25367e-15	0	0.012	CYTOSOL	0.988	CYTOSOL	NA	unknown	NA	NA
Q15436	unknown	ER	0.972328	0.920371	0.992814	0.00566833	0.968	0	ER	1	ER	NA	unknown	SEC23A	Protein transport protein Sec23A (hSec23A) (SEC23-related protein A)
Q15436_H	unknown	NUCLEUS	0.753404	0.507198	0.925861	0.0265878	0.24	0.000444444	unknown	0.999556	unknown	NA	unknown	NA	NA
Q15437	unknown	ER	0.992207	0.977409	0.998175	0.00219783	0.992	0.961333	ER	0.0386667	unknown	1	DL candidate	SEC23B	Protein transport protein Sec23B (hSec23B) (SEC23-related protein B)
Q15437_H	unknown	ER	0.994845	0.966752	0.999997	0.00254059	1	0.845778	ER	0.154222	unknown	1	DL candidate	NA	NA
Q15459	unknown	NUCLEUS	1	1	1	4.17645e-11	0	0	NUCLEUS	1	NUCLEUS	NA	unknown	SF3A1 SAP114	Splicing factor 3A subunit 1 (SF3a120) (Spliceosome-associated protein 114) (SAP 114)
Q15459_H	unknown	NUCLEUS	1	1	1	6.00895e-13	0	0	NUCLEUS	1	NUCLEUS	NA	unknown	NA	NA
Q15477	unknown	RIBOSOME	0.999758	0.999328	0.99994	0	0	0	RIBOSOME	1	RIBOSOME	NA	unknown	SKIC2 DDX13 SKI2W SKIV2 SKIV2L W	Superkiller complex protein 2 (Ski2) (EC 3.6.4.13) (Helicase-like protein) (HLP)
Q15477_H	unknown	NUCLEUS	0.994488	0.989014	0.99922	0.000872093	0.012	0	NUCLEUS	1	NUCLEUS	NA	unknown	NA	NA
Q15555	unknown	CYTOSOL	0.999892	0.999409	0.999994	9.39636e-05	0.26	1	CYTOSOL	0	unknown	NA	unknown	MAPRE2 RP1	Microtubule-associated protein RP/EB family member 2 (APC-binding protein EB2) (End-binding protein 2) (EB2)
Q15555_H	unknown	NUCLEUS	0.840091	0.00608862	0.98529	0.0196593	0.256	1	unknown	0	unknown	NA	unknown	NA	NA
Q15629	unknown	GA	0.610135	0.113464	0.965326	0.00172397	0.648	0.188444	unknown	0.811556	unknown	NA	unknown	TRAM1 TRAM	Translocating chain-associated membrane protein 1 (Protein TRAM1)
Q15629_H	unknown	GA	0.774082	0.25197	0.993309	0.0540443	0.24	0.948	unknown	0.052	unknown	NA	unknown	NA	NA
Q15631	unknown	CYTOSOL	1	1	1	0	0	0	CYTOSOL	1	CYTOSOL	NA	unknown	TSN	Translin (EC 3.1.-.-) (Component 3 of promoter of RISC) (C3PO)
Q15631_H	unknown	CYTOSOL	1	1	1	0	0	0	CYTOSOL	1	CYTOSOL	NA	unknown	NA	NA
Q15642	unknown	NUCLEUS	0.989048	0.893023	1	0.00768554	0.008	1	NUCLEUS	0	unknown	NA	unknown	TRIP10 CIP4 STOT STP	Cdc42-interacting protein 4 (Protein Felic) (Salt tolerant protein) (hSTP) (Thyroid receptor-interacting protein 10) (TR-interacting protein 10) (TRIP-10)
Q15643_H	unknown	GA	0.791686	0.369738	0.975515	0.00837328	0.736	0.416	unknown	0.584	unknown	NA	unknown	NA	NA
Q15645	unknown	CYTOSOL	1	1	1	2.73865e-16	0	0	CYTOSOL	1	CYTOSOL	NA	unknown	TRIP13 PCH2	Pachytene checkpoint protein 2 homolog (Human papillomavirus type 16 E1 protein-binding protein) (16E1-BP) (HPV16 E1 protein-binding protein) (Thyroid hormone receptor interactor 13) (Thyroid receptor-interacting protein 13) (TR-interacting protein 13) (TRIP-13)
Q15645_H	unknown	xCYTOSKELETON	0.992634	0.962526	0.99962	0.00343197	0.992	1	xCYTOSKELETON	0	unknown	1	DL candidate	NA	NA
Q15650	unknown	NUCLEUS	1	1	1	1.44049e-29	0	0	NUCLEUS	1	NUCLEUS	NA	unknown	TRIP4 RQT4	Activating signal cointegrator 1 (ASC-1) (Thyroid receptor-interacting protein 4) (TR-interacting protein 4) (TRIP-4)
Q15650_H	unknown	NUCLEUS	1	1	1	3.12776e-16	0	0	NUCLEUS	1	NUCLEUS	NA	unknown	NA	NA
Q15654	unknown	PM	1	1	1	1.43002e-08	1	1	PM	0	unknown	1	DL candidate	TRIP6 OIP1	Thyroid receptor-interacting protein 6 (TR-interacting protein 6) (TRIP-6) (Opa-interacting protein 1) (OIP-1) (Zyxin-related protein 1) (ZRP-1)
Q15678	unknown	PM	1	1	1	3.6558e-09	1	0	PM	1	PM	1	DL candidate	PTPN14 PEZ PTPD2	Tyrosine-protein phosphatase non-receptor type 14 (EC 3.1.3.48) (Protein-tyrosine phosphatase pez)
Q15678_H	unknown	PM	1	1	1	4.30531e-14	1	0	PM	1	PM	1	DL candidate	NA	NA
Q15691	unknown	CYTOSOL	0.986629	0.959482	0.999882	0.0174907	1	1	CYTOSOL	0	unknown	1	DL candidate	MAPRE1	Microtubule-associated protein RP/EB family member 1 (APC-binding protein EB1) (End-binding protein 1) (EB1)
Q15691_H	unknown	CYTOSOL	0.93223	0.454132	0.994977	0.0537163	1	1	unknown	0	unknown	1	DL candidate	NA	NA
Q15717	unknown	NUCLEUS	1	1	1	8.75699e-17	0	0	NUCLEUS	1	NUCLEUS	NA	unknown	ELAVL1 HUR	ELAV-like protein 1 (Hu-antigen R) (HuR)
Q15717_H	unknown	NUCLEUS	1	1	1	2.98434e-17	0	0	NUCLEUS	1	NUCLEUS	NA	unknown	NA	NA
Q15738	ER	ER	1	1	1	0	0	0	ER	1	ER	NA	unknown	NSDHL H105E3	Sterol-4-alpha-carboxylate 3-dehydrogenase, decarboxylating (EC 1.1.1.170) (Protein H105e3)
Q15738_H	unknown	ER	1	1	1	1.40842e-15	0	0	ER	1	ER	NA	unknown	NA	NA
Q15746	unknown	PM	1	1	1	4.40596e-13	1	0	PM	1	PM	1	DL candidate	MYLK MLCK MLCK1 MYLK1	Myosin light chain kinase, smooth muscle (MLCK) (smMLCK) (EC 2.7.11.18) (Kinase-related protein) (KRP) (Telokin) [Cleaved into: Myosin light chain kinase, smooth muscle, deglutamylated form]
Q15758	unknown	LYSOSOME	1	1	1	0	1	0	LYSOSOME	1	LYSOSOME	1	DL candidate	SLC1A5 ASCT2 M7V1 RDR RDRC	Neutral amino acid transporter B(0) (ATB(0)) (Baboon M7 virus receptor) (RD114/simian type D retrovirus receptor) (Sodium-dependent neutral amino acid transporter type 2) (Solute carrier family 1 member 5)
Q15758_H	unknown	LYSOSOME	1	1	1	0	0.984	0	LYSOSOME	1	LYSOSOME	1	DL candidate	NA	NA
Q15785	unknown	NUCLEUS	0.963456	0.764391	0.999988	0.0369374	0.78	1	NUCLEUS	0	unknown	NA	unknown	TOMM34 URCC3	Mitochondrial import receptor subunit TOM34 (hTom34) (Translocase of outer membrane 34 kDa subunit)
Q15785_H	unknown	PM	0.403581	0.010571	0.929068	0.246363	1	1	unknown	0	unknown	1	DL candidate	NA	NA
Q15811	unknown	PM	0.991162	0.972789	0.99831	0	0.004	0	PM	1	PM	NA	unknown	ITSN1 ITSN SH3D1A	Intersectin-1 (SH3 domain-containing protein 1A) (SH3P17)
Q15836	unknown	PM	0.999994	0.999972	0.999999	1.0794e-05	1	0	PM	1	PM	1	DL candidate	VAMP3 SYB3	Vesicle-associated membrane protein 3 (VAMP-3) (Cellubrevin) (CEB) (Synaptobrevin-3)
Q15836_H	unknown	PM	1	1	1	1.99895e-07	1	0	PM	1	PM	1	DL candidate	NA	NA
Q15843	unknown	xCYTOSKELETON	1	1	1	0	0	0	xCYTOSKELETON	1	xCYTOSKELETON	NA	unknown	NEDD8	NEDD8 (Neddylin) (Neural precursor cell expressed developmentally down-regulated protein 8) (NEDD-8) (Ubiquitin-like protein Nedd8)
Q15904_H	unknown	ER	1	1	1	1.25822e-09	1	0	ER	1	ER	1	DL candidate	NA	NA
Q15942	unknown	PM	1	1	1	3.50478e-14	1	0.000444444	PM	0.999556	PM	1	DL candidate	ZYX	Zyxin (Zyxin-2)
Q15942_H	unknown	PM	1	1	1	3.21275e-14	1	0.00177778	PM	0.998222	PM	1	DL candidate	NA	NA
Q16181	unknown	LYSOSOME	1	1	1	0	1	0	LYSOSOME	1	LYSOSOME	1	DL candidate	SEPTIN7 CDC10 SEPT7	Septin-7 (CDC10 protein homolog)
Q16181_H	unknown	LYSOSOME	1	1	1	0	1	0	LYSOSOME	1	LYSOSOME	1	DL candidate	NA	NA
Q16186	unknown	PROTEASOME	1	1	1	0	0	0	PROTEASOME	1	PROTEASOME	NA	unknown	ADRM1 GP110	Proteasomal ubiquitin receptor ADRM1 (110 kDa cell membrane glycoprotein) (Gp110) (Adhesion-regulating molecule 1) (ARM-1) (Proteasome regulatory particle non-ATPase 13) (hRpn13) (Rpn13 homolog)
Q16186_H	unknown	PROTEASOME	1	1	1	0	0	0	PROTEASOME	1	PROTEASOME	NA	unknown	NA	NA
Q16204	unknown	CYTOSOL	1	1	1	2.88141e-16	0	0	CYTOSOL	1	CYTOSOL	NA	unknown	CCDC6 D10S170 TST1	Coiled-coil domain-containing protein 6 (Papillary thyroid carcinoma-encoded protein) (Protein H4)
Q16204_H	unknown	CYTOSOL	1	1	1	1.46019e-16	0	0	CYTOSOL	1	CYTOSOL	NA	unknown	NA	NA
Q16222	unknown	CYTOSOL	1	1	1	0	0.004	0	CYTOSOL	1	CYTOSOL	NA	unknown	UAP1 SPAG2	UDP-N-acetylhexosamine pyrophosphorylase (Antigen X) (AGX) (Sperm-associated antigen 2) [Includes: UDP-N-acetylgalactosamine pyrophosphorylase (EC 2.7.7.83) (AGX-1); UDP-N-acetylglucosamine pyrophosphorylase (EC 2.7.7.23) (AGX-2)]
Q16222_H	unknown	CYTOSOL	1	1	1	0	0	0	CYTOSOL	1	CYTOSOL	NA	unknown	NA	NA
Q16270_H	unknown	GA	0.999891	0.999545	0.999988	1.12427e-05	1	0	GA	1	GA	1	DL candidate	NA	NA
Q16352	unknown	NUCLEUS	1	1	1	6.15769e-15	0	0.854667	NUCLEUS	0.145333	unknown	NA	unknown	INA NEF5	Alpha-internexin (Alpha-Inx) (66 kDa neurofilament protein) (NF-66) (Neurofilament-66) (Neurofilament 5)
Q16401	unknown	CYTOSOL	1	1	1	1.43896e-16	0	0	CYTOSOL	1	CYTOSOL	NA	unknown	PSMD5 KIAA0072	26S proteasome non-ATPase regulatory subunit 5 (26S protease subunit S5 basic) (26S proteasome subunit S5B)
Q16401_H	unknown	CYTOSOL	1	1	1	8.86303e-19	0	0	CYTOSOL	1	CYTOSOL	NA	unknown	NA	NA
Q16513	unknown	PM	1	1	1	7.62191e-13	1	0.667111	PM	0.332889	unknown	1	DL candidate	PKN2 PRK2 PRKCL2	Serine/threonine-protein kinase N2 (EC 2.7.11.13) (PKN gamma) (Protein kinase C-like 2) (Protein-kinase C-related kinase 2)
Q16513_H	unknown	PM	1	1	1	1.14498e-12	1	0.00133333	PM	0.998667	PM	1	DL candidate	NA	NA
Q16527	unknown	GA	0.999996	0.999978	1	6.78046e-06	0.032	1	GA	0	unknown	NA	unknown	CSRP2 LMO5 SMLIM	Cysteine and glycine-rich protein 2 (Cysteine-rich protein 2) (CRP2) (LIM domain only protein 5) (LMO-5) (Smooth muscle cell LIM protein) (SmLIM)
Q16531	unknown	CYTOSOL	1	1	1	4.57234e-14	0	0	CYTOSOL	1	CYTOSOL	NA	unknown	DDB1 XAP1	DNA damage-binding protein 1 (DDB p127 subunit) (DNA damage-binding protein a) (DDBa) (Damage-specific DNA-binding protein 1) (HBV X-associated protein 1) (XAP-1) (UV-damaged DNA-binding factor) (UV-damaged DNA-binding protein 1) (UV-DDB 1) (XPE-binding factor) (XPE-BF) (Xeroderma pigmentosum group E-complementing protein) (XPCe)
Q16531_H	unknown	CYTOSOL	1	1	1	9.43886e-17	0	0	CYTOSOL	1	CYTOSOL	NA	unknown	NA	NA
Q16539	unknown	CYTOSOL	0.999999	0.999997	1	1.26553e-06	1	0.968889	CYTOSOL	0.0311111	unknown	1	DL candidate	MAPK14 CSBP CSBP1 CSBP2 CSPB1 MXI2 SAPK2A	Mitogen-activated protein kinase 14 (MAP kinase 14) (MAPK 14) (EC 2.7.11.24) (Cytokine suppressive anti-inflammatory drug-binding protein) (CSAID-binding protein) (CSBP) (MAP kinase MXI2) (MAX-interacting protein 2) (Mitogen-activated protein kinase p38 alpha) (MAP kinase p38 alpha) (Stress-activated protein kinase 2a) (SAPK2a)
Q16540	unknown	GA	0.99656	0.977951	0.999964	0.00389861	0.004	1	GA	0	unknown	NA	unknown	MRPL23 L23MRP RPL23L	Large ribosomal subunit protein uL23m (39S ribosomal protein L23, mitochondrial) (L23mt) (MRP-L23) (L23 mitochondrial-related protein) (Ribosomal protein L23-like)
Q16543	CYTOSOL	CYTOSOL	1	1	1	0	0	0	CYTOSOL	1	CYTOSOL	NA	unknown	CDC37 CDC37A	Hsp90 co-chaperone Cdc37 (Hsp90 chaperone protein kinase-targeting subunit) (p50Cdc37) [Cleaved into: Hsp90 co-chaperone Cdc37, N-terminally processed]
Q16543_H	unknown	CYTOSOL	1	1	1	0	0	0	CYTOSOL	1	CYTOSOL	NA	unknown	NA	NA
Q16555	unknown	CYTOSOL	1	1	1	1.19732e-16	0	0	CYTOSOL	1	CYTOSOL	NA	unknown	DPYSL2 CRMP2 ULIP2	Dihydropyrimidinase-related protein 2 (DRP-2) (Collapsin response mediator protein 2) (CRMP-2) (N2A3) (Unc-33-like phosphoprotein 2) (ULIP-2)
Q16555_H	unknown	CYTOSOL	1	1	1	2.64035e-16	0	0	CYTOSOL	1	CYTOSOL	NA	unknown	NA	NA
Q16576	unknown	CYTOSOL	1	1	1	2.10384e-13	0	0.012	CYTOSOL	0.988	CYTOSOL	NA	unknown	RBBP7 RBAP46	Histone-binding protein RBBP7 (Histone acetyltransferase type B subunit 2) (Nucleosome-remodeling factor subunit RBAP46) (Retinoblastoma-binding protein 7) (RBBP-7) (Retinoblastoma-binding protein p46)
Q16576_H	unknown	CYTOSOL	1	1	1	6.73057e-10	1	0.995111	CYTOSOL	0.00488889	unknown	1	DL candidate	NA	NA
Q16610_H	unknown	GA	0.999997	0.999987	1	5.38275e-06	0	0	GA	1	GA	NA	unknown	NA	NA
Q16625	unknown	PM	0.99998	0.999926	0.999997	0	0	0	PM	1	PM	NA	unknown	OCLN	Occludin
Q16625_H	unknown	LYSOSOME	0.988772	0.89856	0.999923	0.00326631	0.412	0	LYSOSOME	1	LYSOSOME	NA	unknown	NA	NA
Q16629	unknown	NUCLEUS	1	1	1	1.85929e-08	0	1	NUCLEUS	0	unknown	NA	unknown	SRSF7 SFRS7	Serine/arginine-rich splicing factor 7 (Splicing factor 9G8) (Splicing factor, arginine/serine-rich 7)
Q16629_H	unknown	NUCLEUS	1	1	1	2.08079e-10	0.004	1	NUCLEUS	0	unknown	NA	unknown	NA	NA
Q16630	unknown	NUCLEUS	0.998315	0.995233	0.99959	0.000327034	0	0	NUCLEUS	1	NUCLEUS	NA	unknown	CPSF6 CFIM68	Cleavage and polyadenylation specificity factor subunit 6 (Cleavage and polyadenylation specificity factor 68 kDa subunit) (CPSF 68 kDa subunit) (Cleavage factor Im complex 68 kDa subunit) (CFIm68) (Pre-mRNA cleavage factor Im 68 kDa subunit) (Protein HPBRII-4/7)
Q16630_H	unknown	NUCLEUS	1	1	1	4.27181e-08	0	0	NUCLEUS	1	NUCLEUS	NA	unknown	NA	NA
Q16637	unknown	NUCLEUS	1	1	1	2.16958e-10	0	0	NUCLEUS	1	NUCLEUS	NA	unknown	SMN1 SMN SMNT; SMN2 SMNC	Survival motor neuron protein (Component of gems 1) (Gemin-1)
Q16637_H	unknown	NUCLEUS	1	1	1	1.3249e-10	0	0	NUCLEUS	1	NUCLEUS	NA	unknown	NA	NA
Q16643	unknown	LYSOSOME	1	1	1	0	1	0	LYSOSOME	1	LYSOSOME	1	DL candidate	DBN1 D0S117E	Drebrin (Developmentally-regulated brain protein)
Q16643_H	unknown	LYSOSOME	1	1	1	0	1	0	LYSOSOME	1	LYSOSOME	1	DL candidate	NA	NA
Q16658	unknown	CYTOSOL	1	1	1	0	0	0	CYTOSOL	1	CYTOSOL	NA	unknown	FSCN1 FAN1 HSN SNL	Fascin (55 kDa actin-bundling protein) (Singed-like protein) (p55)
Q16698	unknown	MITOCHONDRION	1	1	1	0	0	0	MITOCHONDRION	1	MITOCHONDRION	NA	unknown	DECR1 DECR SDR18C1	2,4-dienoyl-CoA reductase [(3E)-enoyl-CoA-producing], mitochondrial (EC 1.3.1.124) (2,4-dienoyl-CoA reductase [NADPH]) (4-enoyl-CoA reductase [NADPH]) (Short chain dehydrogenase/reductase family 18C member 1)
Q16698_H	unknown	MITOCHONDRION	1	1	1	0	0	0	MITOCHONDRION	1	MITOCHONDRION	NA	unknown	NA	NA
Q16718_H	unknown	MITOCHONDRION	0.916754	0.591534	0.998321	0	0.08	0	unknown	1	unknown	NA	unknown	NA	NA
Q16740	unknown	MITOCHONDRION	0.99997	0.999821	0.999999	0	0	0.999556	MITOCHONDRION	0.000444444	unknown	NA	unknown	CLPP	ATP-dependent Clp protease proteolytic subunit, mitochondrial (EC 3.4.21.92) (Endopeptidase Clp)
Q16763_H	unknown	NUCLEUS	1	1	1	1.75273e-12	0	0.0311111	NUCLEUS	0.968889	NUCLEUS	NA	unknown	NA	NA
Q16795	MITOCHONDRION	MITOCHONDRION	1	1	1	0	0	0	MITOCHONDRION	1	MITOCHONDRION	NA	unknown	NDUFA9 NDUFS2L	NADH dehydrogenase [ubiquinone] 1 alpha subcomplex subunit 9, mitochondrial (Complex I-39kD) (CI-39kD) (NADH-ubiquinone oxidoreductase 39 kDa subunit)
Q16822_H	unknown	MITOCHONDRION	0.985695	0.908577	1	0	0.012	0.044	MITOCHONDRION	0.956	MITOCHONDRION	NA	unknown	NA	NA
Q16832_H	unknown	PM	0.999783	0.999035	0.999978	0.000314815	1	0	PM	1	PM	1	DL candidate	NA	NA
Q16836	MITOCHONDRION	MITOCHONDRION	1	1	1	0	0	0	MITOCHONDRION	1	MITOCHONDRION	NA	unknown	HADH HAD HAD1 HADHSC SCHAD	Hydroxyacyl-coenzyme A dehydrogenase, mitochondrial (HCDH) (EC 1.1.1.35) (Medium and short-chain L-3-hydroxyacyl-coenzyme A dehydrogenase) (Short-chain 3-hydroxyacyl-CoA dehydrogenase)
Q16850	unknown	ER	1	1	1	1.0663e-10	0	0	ER	1	ER	NA	unknown	CYP51A1 CYP51	Lanosterol 14-alpha demethylase (LDM) (EC 1.14.14.154) (CYPLI) (Cytochrome P450 51A1) (CYP51A1) (Cytochrome P450-14DM) (Cytochrome P45014DM) (Cytochrome P450LI) (Sterol 14-alpha demethylase)
Q16850_H	unknown	ER	1	1	1	2.75114e-11	0	0	ER	1	ER	NA	unknown	NA	NA
Q16851	unknown	CYTOSOL	1	1	1	0	0	0	CYTOSOL	1	CYTOSOL	NA	unknown	UGP2 UGP1	UTP--glucose-1-phosphate uridylyltransferase (EC 2.7.7.9) (UDP-glucose pyrophosphorylase) (UDPGP) (UGPase)
Q16851_H	unknown	CYTOSOL	1	1	1	6.73865e-17	0	0	CYTOSOL	1	CYTOSOL	NA	unknown	NA	NA
Q16881	unknown	CYTOSOL	0.999807	0.99771	0.999989	0	0.084	0	CYTOSOL	1	CYTOSOL	NA	unknown	TXNRD1 GRIM12 KDRF	Thioredoxin reductase 1, cytoplasmic (TR) (EC 1.8.1.9) (Gene associated with retinoic and interferon-induced mortality 12 protein) (GRIM-12) (Gene associated with retinoic and IFN-induced mortality 12 protein) (KM-102-derived reductase-like factor) (Peroxidase TXNRD1) (EC 1.11.1.2) (Thioredoxin reductase TR1)
Q1KMD3	unknown	NUCLEUS	1	1	1	3.70514e-11	0	0	NUCLEUS	1	NUCLEUS	NA	unknown	HNRNPUL2 HNRPUL2	Heterogeneous nuclear ribonucleoprotein U-like protein 2 (Scaffold-attachment factor A2) (SAF-A2)
Q1KMD3_H	unknown	NUCLEUS	1	1	1	3.5905e-08	0	0	NUCLEUS	1	NUCLEUS	NA	unknown	NA	NA
Q27J81	unknown	PM	0.99982	0.999033	0.999995	0.000325828	1	0.999556	PM	0.000444444	unknown	1	DL candidate	INF2 C14orf151 C14orf173	Inverted formin-2 (HBEBP2-binding protein C)
Q29RF7	NUCLEUS	NUCLEUS	1	1	1	0	0	0	NUCLEUS	1	NUCLEUS	NA	unknown	PDS5A KIAA0648 PDS5 PIG54	Sister chromatid cohesion protein PDS5 homolog A (Cell proliferation-inducing gene 54 protein) (Sister chromatid cohesion protein 112) (SCC-112)
Q2M2I8	unknown	NUCLEUS	0.968415	0.7029	1	0.0141333	0.028	1	NUCLEUS	0	unknown	NA	unknown	AAK1 KIAA1048	AP2-associated protein kinase 1 (EC 2.7.11.1) (Adaptor-associated kinase 1)
Q2M2I8_H	unknown	PM	0.998845	0.988074	0.999994	0.00152169	1	1	PM	0	unknown	1	DL candidate	NA	NA
Q2M389	unknown	ER	0.501165	0.152001	0.864558	0.00174247	0.524	0	unknown	1	unknown	NA	unknown	WASHC4 KIAA1033	WASH complex subunit 4 (Strumpellin and WASH-interacting protein) (SWIP) (WASH complex subunit SWIP)
Q2M389_H	unknown	ER	0.956533	0.783868	1	0.035483	1	0	ER	1	ER	1	DL candidate	NA	NA
Q2NL82	NUCLEUS	NUCLEUS	1	1	1	0	0	0	NUCLEUS	1	NUCLEUS	NA	unknown	TSR1 KIAA1401	Pre-rRNA-processing protein TSR1 homolog
Q2NL82_H	unknown	PROTEASOME	1	1	1	7.10488e-19	1	0	PROTEASOME	1	PROTEASOME	1	DL candidate	NA	NA
Q2TAY7	unknown	NUCLEUS	1	1	1	2.89866e-21	0	0	NUCLEUS	1	NUCLEUS	NA	unknown	SMU1	WD40 repeat-containing protein SMU1 (Smu-1 suppressor of mec-8 and unc-52 protein homolog) [Cleaved into: WD40 repeat-containing protein SMU1, N-terminally processed]
Q2TAY7_H	unknown	NUCLEUS	1	1	1	7.22582e-26	0	0	NUCLEUS	1	NUCLEUS	NA	unknown	NA	NA
Q32P28	unknown	GA	1	1	1	0	1	0	GA	1	GA	1	DL candidate	P3H1 GROS1 LEPRE1 PSEC0109	Prolyl 3-hydroxylase 1 (EC 1.14.11.7) (Growth suppressor 1) (Leucine- and proline-enriched proteoglycan 1) (Leprecan-1)
Q32P28_H	unknown	GA	1	1	1	0	1	0	GA	1	GA	1	DL candidate	NA	NA
Q3B7T1_H	unknown	ER	1	1	1	7.28872e-11	1	0.0408889	ER	0.959111	ER	1	DL candidate	NA	NA
Q3MHD2	unknown	NUCLEUS	0.999853	0.999522	0.999969	4.69871e-05	0	0	NUCLEUS	1	NUCLEUS	NA	unknown	LSM12	Protein LSM12
Q3MHD2_H	unknown	NUCLEUS	1	1	1	2.43369e-11	0	0	NUCLEUS	1	NUCLEUS	NA	unknown	NA	NA
Q3SY69_H	unknown	MITOCHONDRION	1	1	1	0	0	0	MITOCHONDRION	1	MITOCHONDRION	NA	unknown	NA	NA
Q3V6T2	unknown	NUCLEUS	1	1	1	7.73009e-15	0	0.135111	NUCLEUS	0.864889	unknown	NA	unknown	CCDC88A APE GRDN KIAA1212	Girdin (Akt phosphorylation enhancer) (APE) (Coiled-coil domain-containing protein 88A) (G alpha-interacting vesicle-associated protein) (GIV) (Girders of actin filament) (Hook-related protein 1) (HkRP1)
Q3ZCQ8	unknown	MITOCHONDRION	1	1	1	0	0	0	MITOCHONDRION	1	MITOCHONDRION	NA	unknown	TIMM50 TIM50 PRO1512	Mitochondrial import inner membrane translocase subunit TIM50
Q3ZCQ8_H	unknown	MITOCHONDRION	1	1	1	0	0	0	MITOCHONDRION	1	MITOCHONDRION	NA	unknown	NA	NA
Q4G0F5	unknown	ER	0.994971	0.979955	0.99937	1.41079e-05	0.996	0	ER	1	ER	1	DL candidate	VPS26B	Vacuolar protein sorting-associated protein 26B (Vesicle protein sorting 26B)
Q4G0J3	unknown	NUCLEUS	1	1	1	4.80503e-23	0	0.0253333	NUCLEUS	0.974667	NUCLEUS	NA	unknown	LARP7 HDCMA18P	La-related protein 7 (La ribonucleoprotein domain family member 7) (hLARP7) (P-TEFb-interaction protein for 7SK stability) (PIP7S)
Q4KMP7	unknown	PM	1	1	1	7.32253e-09	1	0	PM	1	PM	1	DL candidate	TBC1D10B FP2461	TBC1 domain family member 10B (Rab27A-GAP-beta)
Q4KMP7_H	unknown	PM	1	0.999999	1	1.12506e-06	1	0	PM	1	PM	1	DL candidate	NA	NA
Q4KMQ2	unknown	LYSOSOME	0.997486	0.98814	0.999865	0	0.996	0	LYSOSOME	1	LYSOSOME	1	DL candidate	ANO6 TMEM16F	Anoctamin-6 (Small-conductance calcium-activated nonselective cation channel) (SCAN channel) (Transmembrane protein 16F)
Q4KWH8	unknown	ER	0.49903	0.0368846	0.961429	0.000653488	0.7	0.000444444	unknown	0.999556	unknown	NA	unknown	PLCH1 KIAA1069 PLCL3	1-phosphatidylinositol 4,5-bisphosphate phosphodiesterase eta-1 (EC 3.1.4.11) (Phosphoinositide phospholipase C-eta-1) (Phospholipase C-eta-1) (PLC-eta-1) (Phospholipase C-like protein 3) (PLC-L3)
Q4KWH8_H	unknown	PEROXISOME	0.873988	0.340974	0.996555	0	1	0.0191111	unknown	0.980889	unknown	1	DL candidate	NA	NA
Q52LJ0	unknown	RIBOSOME	0.999992	0.99998	0.999997	4.59166e-08	0	0	RIBOSOME	1	RIBOSOME	NA	unknown	FAM98B	Protein FAM98B
Q52LJ0_H	unknown	NUCLEUS	0.988787	0.832374	0.999507	0.000424745	0.052	0	NUCLEUS	1	NUCLEUS	NA	unknown	NA	NA
Q53EL6_H	unknown	PROTEASOME	1	1	1	0	0.288	0.999111	PROTEASOME	0.000888889	unknown	NA	unknown	NA	NA
Q53EP0	unknown	ER	0.991615	0.973923	0.998676	0.000404597	0.992	0	ER	1	ER	1	DL candidate	FNDC3B FAD104 NS5ABP37 UNQ2421/PRO4979/PRO34274	Fibronectin type III domain-containing protein 3B (Factor for adipocyte differentiation 104) (HCV NS5A-binding protein 37)
Q53EP0_H	unknown	GA	0.743113	0.176524	0.982338	0.00274506	1	0	unknown	1	unknown	1	DL candidate	NA	NA
Q53EZ4_H	unknown	NUCLEUS	1	1	1	3.99734e-12	0	0	NUCLEUS	1	NUCLEUS	NA	unknown	NA	NA
Q53GQ0	unknown	ER	1	1	1	2.93536e-11	0	0	ER	1	ER	NA	unknown	HSD17B12 SDR12C1	Very-long-chain 3-oxoacyl-CoA reductase (EC 1.1.1.330) (17-beta-hydroxysteroid dehydrogenase 12) (17-beta-HSD 12) (3-ketoacyl-CoA reductase) (KAR) (Estradiol 17-beta-dehydrogenase 12) (EC 1.1.1.62) (Short chain dehydrogenase/reductase family 12C member 1)
Q53GQ0_H	unknown	ER	1	1	1	7.34615e-21	0	0	ER	1	ER	NA	unknown	NA	NA
Q53GS9	unknown	NUCLEUS	1	1	1	1.66881e-22	0	0	NUCLEUS	1	NUCLEUS	NA	unknown	USP39 CGI-21 HSPC332 PRO2855	Ubiquitin carboxyl-terminal hydrolase 39 (EC 3.4.19.12) (SAD1 homolog) (U4/U6.U5 tri-snRNP-associated 65 kDa protein)
Q53H12	unknown	MITOCHONDRION	1	1	1	0	0	0	MITOCHONDRION	1	MITOCHONDRION	NA	unknown	AGK MULK	Acylglycerol kinase, mitochondrial (hAGK) (EC 2.7.1.107) (EC 2.7.1.138) (EC 2.7.1.94) (Multiple substrate lipid kinase) (HsMuLK) (MuLK) (Multi-substrate lipid kinase)
Q53H82	unknown	CYTOSOL	0.999996	0.999985	1	3.10986e-06	1	0.999556	CYTOSOL	0.000444444	unknown	1	DL candidate	LACTB2 CGI-83	Endoribonuclease LACTB2 (EC 3.1.27.-) (Beta-lactamase-like protein 2)
Q53HC9	unknown	NUCLEUS	0.999999	0.999998	1	3.83694e-07	0	0	NUCLEUS	1	NUCLEUS	NA	unknown	EIPR1 TSSC1	EARP and GARP complex-interacting protein 1 (Endosome-associated recycling protein-interacting protein) (Golgi-associated retrograde protein-interacting protein) (Tumor-suppressing STF cDNA 1 protein) (Tumor-suppressing subchromosomal transferable fragment candidate gene 1 protein)
Q562R1	unknown	PM	1	1	1	2.72503e-09	1	0.924	PM	0.076	unknown	1	DL candidate	ACTBL2	Beta-actin-like protein 2 (Kappa-actin)
Q562R1_H	unknown	PM	1	1	1	1.88819e-10	1	0.986667	PM	0.0133333	unknown	1	DL candidate	NA	NA
Q567U6	unknown	PEROXISOME	1	1	1	3.57348e-10	1	0	PEROXISOME	1	PEROXISOME	1	DL candidate	CCDC93	Coiled-coil domain-containing protein 93
Q567U6_H	unknown	PEROXISOME	1	0.999999	1	3.04922e-09	0.904	0	PEROXISOME	1	PEROXISOME	NA	unknown	NA	NA
Q5BJF2	unknown	ER	0.908792	0.659727	0.991442	0.000116692	0.136	0	unknown	1	unknown	NA	unknown	TMEM97 MAC30 S2R	Sigma intracellular receptor 2 (Sigma-2 receptor) (Sigma2 receptor) (Meningioma-associated protein 30) (Transmembrane protein 97)
Q5BJH7	unknown	NUCLEUS	0.99859	0.99574	0.999979	0.00347373	1	1	NUCLEUS	0	unknown	1	DL candidate	YIF1B PP4519 UNQ3073/PRO9905	Protein YIF1B (YIP1-interacting factor homolog B)
Q5BKZ1	unknown	NUCLEUS	1	1	1	3.73759e-13	0	0	NUCLEUS	1	NUCLEUS	NA	unknown	ZNF326 ZIRD	DBIRD complex subunit ZNF326 (Zinc finger protein 326) (Zinc finger protein interacting with mRNPs and DBC1)
Q5EB52	unknown	ER	0.999916	0.999222	0.999994	5.17901e-06	0.032	0	ER	1	ER	NA	unknown	MEST PEG1	Mesoderm-specific transcript homolog protein (EC 3.-.-.-) (Paternally-expressed gene 1 protein)
Q5F1R6	unknown	NUCLEUS	0.980112	0.877423	0.999717	0.00122356	0.016	1	NUCLEUS	0	unknown	NA	unknown	DNAJC21 DNAJA5	DnaJ homolog subfamily C member 21 (DnaJ homolog subfamily A member 5) (Protein GS3)
Q5F1R6_H	unknown	PROTEASOME	0.673399	0.0687358	0.992212	0.00407751	0.7	1	unknown	0	unknown	NA	unknown	NA	NA
Q5GLZ8	unknown	CYTOSOL	0.997857	0.992411	0.999713	5.86741e-05	0	1	CYTOSOL	0	unknown	NA	unknown	HERC4 KIAA1593	Probable E3 ubiquitin-protein ligase HERC4 (EC 2.3.2.26) (HECT domain and RCC1-like domain-containing protein 4) (HECT-type E3 ubiquitin transferase HERC4)
Q5H9R7	unknown	CYTOSOL	1	1	1	2.85663e-15	0	0	CYTOSOL	1	CYTOSOL	NA	unknown	PPP6R3 C11orf23 KIAA1558 PP6R3 SAPL SAPS3	Serine/threonine-protein phosphatase 6 regulatory subunit 3 (SAPS domain family member 3) (Sporulation-induced transcript 4-associated protein SAPL)
Q5HYI8	unknown	ER	1	1	1	1.17642e-20	1	0	ER	1	ER	1	DL candidate	RABL3	Rab-like protein 3
Q5HYI8_H	unknown	ER	1	1	1	1.94708e-13	1	0	ER	1	ER	1	DL candidate	NA	NA
Q5J8M3	unknown	ER	0.934429	0.797099	0.987641	0.000271295	0.08	0	unknown	1	unknown	NA	unknown	EMC4 TMEM85 HSPC184 PIG17	ER membrane protein complex subunit 4 (Cell proliferation-inducing gene 17 protein) (Transmembrane protein 85)
Q5J8M3_H	unknown	ER	0.955337	0.797481	0.997282	6.17071e-05	0.024	0	ER	1	ER	NA	unknown	NA	NA
Q5JRA6	ER	ER	1	1	1	0	0	0	ER	1	ER	NA	unknown	MIA3 KIAA0268 TANGO UNQ6077/PRO20088	Transport and Golgi organization protein 1 homolog (TANGO1) (C219-reactive peptide) (D320) (Melanoma inhibitory activity protein 3)
Q5JRA6_H	unknown	GA	1	1	1	0	1	0	GA	1	GA	1	DL candidate	NA	NA
Q5JRX3	MITOCHONDRION	MITOCHONDRION	1	1	1	0	0	0	MITOCHONDRION	1	MITOCHONDRION	NA	unknown	PITRM1 KIAA1104 MP1 PREP	Presequence protease, mitochondrial (hPreP) (EC 3.4.24.-) (Pitrilysin metalloproteinase 1) (Metalloprotease 1) (hMP1)
Q5JRX3_H	unknown	MITOCHONDRION	1	1	1	0	0	0	MITOCHONDRION	1	MITOCHONDRION	NA	unknown	NA	NA
Q5JSH3	unknown	CYTOSOL	1	1	1	1.18088e-14	0	0	CYTOSOL	1	CYTOSOL	NA	unknown	WDR44 RPH11	WD repeat-containing protein 44 (Rab11-binding protein) (Rab11BP) (Rabphilin-11)
Q5JSZ5_H	unknown	RIBOSOME	0.998961	0.997453	0.999652	0.000231997	1	0	RIBOSOME	1	RIBOSOME	1	DL candidate	NA	NA
Q5JTH9	unknown	NUCLEUS	1	1	1	2.43105e-20	0	0.000444444	NUCLEUS	0.999556	NUCLEUS	NA	unknown	RRP12 KIAA0690	RRP12-like protein
Q5JTH9_H	unknown	NUCLEUS	1	1	1	2.20073e-25	0	0	NUCLEUS	1	NUCLEUS	NA	unknown	NA	NA
Q5JTV8	unknown	GA	0.992064	0.999937	1	0	0.996	1	GA	0	unknown	1	DL candidate	TOR1AIP1 LAP1	Torsin-1A-interacting protein 1 (Lamin-associated protein 1B) (LAP1B)
Q5JVF3	unknown	NUCLEUS	1	1	1	7.64093e-10	0	0	NUCLEUS	1	NUCLEUS	NA	unknown	PCID2 HT004	PCI domain-containing protein 2 (CSN12-like protein)
Q5JVS0	unknown	NUCLEUS	1	1	1	5.36848e-13	0	0	NUCLEUS	1	NUCLEUS	NA	unknown	HABP4	Intracellular hyaluronan-binding protein 4 (IHABP-4) (IHABP4) (Hyaluronan-binding protein 4) (Ki-1/57 intracellular antigen)
Q5K651	unknown	NUCLEUS	1	1	1	4.8992e-14	0	0	NUCLEUS	1	NUCLEUS	NA	unknown	SAMD9 C7orf5 DRIF1 KIAA2004 OEF1	Sterile alpha motif domain-containing protein 9 (SAM domain-containing protein 9)
Q5M775	unknown	LYSOSOME	1	1	1	0	1	0	LYSOSOME	1	LYSOSOME	1	DL candidate	SPECC1 CYTSB NSP5	Cytospin-B (Nuclear structure protein 5) (NSP5) (Sperm antigen HCMOGT-1) (Sperm antigen with calponin homology and coiled-coil domains 1)
Q5M775_H	unknown	LYSOSOME	1	1	1	0	1	0	LYSOSOME	1	LYSOSOME	1	DL candidate	NA	NA
Q5MNZ6	unknown	ER	1	1	1	1.37096e-17	1	0	ER	1	ER	1	DL candidate	WDR45B WDR45L WIPI3	WD repeat domain phosphoinositide-interacting protein 3 (WIPI-3) (WD repeat-containing protein 45-like) (WDR45-like protein) (WD repeat-containing protein 45B) (WIPI49-like protein)
Q5RI15	unknown	MITOCHONDRION	0.999999	0.999994	1	0	1	0.970667	MITOCHONDRION	0.0293333	unknown	1	DL candidate	COX20 FAM36A	Cytochrome c oxidase assembly protein COX20, mitochondrial
Q5RKV6	unknown	NUCLEUS	1	1	1	8.0924e-14	0	0.996889	NUCLEUS	0.00311111	unknown	NA	unknown	EXOSC6 MTR3	Exosome complex component MTR3 (Exosome component 6) (mRNA transport regulator 3 homolog) (hMtr3) (p11)
Q5SSJ5	xCHROMATIN	xCHROMATIN	1	1	1	0	0	0	xCHROMATIN	1	xCHROMATIN	NA	unknown	HP1BP3	Heterochromatin protein 1-binding protein 3 (Protein HP1-BP74)
Q5SW79	unknown	NUCLEUS	1	1	1	4.45474e-27	0	0.00133333	NUCLEUS	0.998667	NUCLEUS	NA	unknown	CEP170 FAM68A KAB KIAA0470	Centrosomal protein of 170 kDa (Cep170) (KARP-1-binding protein) (KARP1-binding protein)
Q5SW79_H	unknown	NUCLEUS	1	1	1	4.22985e-30	0	0	NUCLEUS	1	NUCLEUS	NA	unknown	NA	NA
Q5SWX8	unknown	ER	1	1	1	2.50115e-14	1	0	ER	1	ER	1	DL candidate	ODR4 C1orf27 TTG1 TTG1A	Protein odr-4 homolog (hODR-4) (LAG1-interacting protein) (Transactivated by transforming growth factor beta protein 1)
Q5SY16	NUCLEUS	NUCLEUS	1	1	1	0	0	0	NUCLEUS	1	NUCLEUS	NA	unknown	NOL9	Polynucleotide 5'-hydroxyl-kinase NOL9 (EC 2.7.1.-) (Nucleolar protein 9)
Q5T0D9_H	unknown	NUCLEUS	1	1	1	6.40632e-19	0	0	NUCLEUS	1	NUCLEUS	NA	unknown	NA	NA
Q5T1M5	unknown	PEROXISOME	1	1	1	0	1	0	PEROXISOME	1	PEROXISOME	1	DL candidate	FKBP15 KIAA0674	FK506-binding protein 15 (FKBP-15) (133 kDa FK506-binding protein) (133 kDa FKBP) (FKBP-133) (WASP- and FKBP-like protein) (WAFL)
Q5T1M5_H	unknown	PEROXISOME	1	1	1	0	1	0	PEROXISOME	1	PEROXISOME	1	DL candidate	NA	NA
Q5T3I0	unknown	NUCLEUS	0.999997	0.999992	0.999999	1.28031e-06	0	0	NUCLEUS	1	NUCLEUS	NA	unknown	GPATCH4 GPATC4	G patch domain-containing protein 4
Q5T4S7	unknown	NUCLEUS	0.519983	0.0247185	0.971057	0.000930593	1	1	unknown	0	unknown	1	DL candidate	UBR4 KIAA0462 KIAA1307 RBAF600 ZUBR1	E3 ubiquitin-protein ligase UBR4 (EC 2.3.2.27) (600 kDa retinoblastoma protein-associated factor) (N-recognin-4) (RING-type E3 ubiquitin transferase UBR4) (Retinoblastoma-associated factor of 600 kDa) (RBAF600) (p600) (Zinc finger UBR1-type protein 1)
Q5T4S7_H	unknown	NUCLEUS	0.999964	0.999849	0.999996	1.76871e-05	0	1	NUCLEUS	0	unknown	NA	unknown	NA	NA
Q5T653	unknown	GA	1	1	1	8.14593e-09	0	0.000888889	GA	0.999111	GA	NA	unknown	MRPL2 CGI-22	Large ribosomal subunit protein uL2m (39S ribosomal protein L2, mitochondrial) (L2mt) (MRP-L2)
Q5T653_H	unknown	MITOCHONDRION	1	1	1	0	1	0	MITOCHONDRION	1	MITOCHONDRION	1	DL candidate	NA	NA
Q5T6F2	unknown	ER	1	1	1	4.07568e-18	1	0	ER	1	ER	1	DL candidate	UBAP2 KIAA1491	Ubiquitin-associated protein 2 (UBAP-2) (RNA polymerase II degradation factor UBAP2)
Q5T6F2_H	unknown	ER	1	1	1	3.28288e-17	1	0	ER	1	ER	1	DL candidate	NA	NA
Q5T6V5	unknown	CYTOSOL	1	1	1	0	0	0	CYTOSOL	1	CYTOSOL	NA	unknown	QNG1 C9orf64	Queuosine 5'-phosphate N-glycosylase/hydrolase (EC 3.2.2.-) (Q-nucleotide N-glycosylase 1) (Queuine salvage protein QNG1) (Queuosine-nucleotide N-glycosylase/hydrolase)
Q5T8D3	unknown	PEROXISOME	0.833122	0.277276	0.995005	0	1	0.108889	unknown	0.891111	unknown	1	DL candidate	ACBD5 KIAA1996	Acyl-CoA-binding domain-containing protein 5
Q5T8D3_H	unknown	PEROXISOME	0.999998	0.999989	1	2.50426e-09	1	0	PEROXISOME	1	PEROXISOME	1	DL candidate	NA	NA
Q5T9A4	unknown	MITOCHONDRION	1	1	1	0	0	0.454667	MITOCHONDRION	0.545333	unknown	NA	unknown	ATAD3B KIAA1273 TOB3	ATPase family AAA domain-containing protein 3B (AAA-TOB3)
Q5UCC4	unknown	PM	0.59705	0.170759	0.853998	0.129015	1	0	unknown	1	unknown	1	DL candidate	EMC10 C19orf63 INM02 UNQ764/PRO1556	ER membrane protein complex subunit 10 (Hematopoietic signal peptide-containing membrane domain-containing protein 1)
Q5VIR6	unknown	NUCLEUS	0.987142	0.965289	0.996502	0.00258768	0.008	0	NUCLEUS	1	NUCLEUS	NA	unknown	VPS53 PP13624	Vacuolar protein sorting-associated protein 53 homolog
Q5VIR6_H	unknown	NUCLEUS	1	1	1	1.63336e-13	0	0	NUCLEUS	1	NUCLEUS	NA	unknown	NA	NA
Q5VT25	unknown	NUCLEUS	0.984428	0.901145	0.999966	0.0218384	1	1	NUCLEUS	0	unknown	1	DL candidate	CDC42BPA KIAA0451	Serine/threonine-protein kinase MRCK alpha (EC 2.7.11.1) (CDC42-binding protein kinase alpha) (DMPK-like alpha) (Myotonic dystrophy kinase-related CDC42-binding kinase alpha) (MRCK alpha) (Myotonic dystrophy protein kinase-like alpha)
Q5VT25_H	unknown	PM	0.999986	0.999929	0.999999	4.02102e-05	1	0.183556	PM	0.816444	unknown	1	DL candidate	NA	NA
Q5VTR2	unknown	NUCLEUS	0.978878	0.894114	0.999882	3.4855e-05	0.488	0	NUCLEUS	1	NUCLEUS	NA	unknown	RNF20 BRE1A	E3 ubiquitin-protein ligase BRE1A (BRE1-A) (hBRE1) (EC 2.3.2.27) (RING finger protein 20) (RING-type E3 ubiquitin transferase BRE1A)
Q5VTR2_H	unknown	NUCLEUS	0.999991	0.999974	0.999998	3.56404e-06	0	0	NUCLEUS	1	NUCLEUS	NA	unknown	NA	NA
Q5VV42	unknown	ER	0.99988	0.9996	0.99998	2.96442e-07	0	0	ER	1	ER	NA	unknown	CDKAL1	Threonylcarbamoyladenosine tRNA methylthiotransferase (EC 2.8.4.5) (CDK5 regulatory subunit-associated protein 1-like 1) (tRNA-t(6)A37 methylthiotransferase)
Q5VV42_H	unknown	ER	0.999891	0.999625	0.999982	5.6359e-07	0	0	ER	1	ER	NA	unknown	NA	NA
Q5VW36	unknown	NUCLEUS	1	1	1	1.64919e-13	0	0	NUCLEUS	1	NUCLEUS	NA	unknown	FOCAD KIAA1797	Focadhesin
Q5VYK3	unknown	NUCLEUS	0.971065	0.872693	0.998217	0.00343295	0.036	0.281778	NUCLEUS	0.718222	unknown	NA	unknown	ECPAS ECM29 KIAA0368	Proteasome adapter and scaffold protein ECM29 (Ecm29 proteasome adapter and scaffold) (Proteasome-associated protein ECM29 homolog)
Q5VYK3_H	unknown	NUCLEUS	0.996836	0.985585	0.999818	0.000625652	0	0.0191111	NUCLEUS	0.980889	NUCLEUS	NA	unknown	NA	NA
Q5VZE5	unknown	NUCLEUS	1	1	1	1.0949e-08	0	0	NUCLEUS	1	NUCLEUS	NA	unknown	NAA35 EGAP MAK10	N-alpha-acetyltransferase 35, NatC auxiliary subunit (Embryonic growth-associated protein homolog) (Protein MAK10 homolog)
Q5W111	unknown	ER	1	1	1	3.75282e-13	1	0	ER	1	ER	1	DL candidate	SPRYD7 C13orf1 CLLD6	SPRY domain-containing protein 7 (Chronic lymphocytic leukemia deletion region gene 6 protein) (CLL deletion region gene 6 protein)
Q5ZPR3	unknown	PM	1	1	1	5.75353e-12	1	0	PM	1	PM	1	DL candidate	CD276 B7H3 PSEC0249 UNQ309/PRO352	CD276 antigen (4Ig-B7-H3) (B7 homolog 3) (B7-H3) (Costimulatory molecule) (CD antigen CD276)
Q63HN8	unknown	NUCLEUS	1	1	1	5.9451e-13	0.028	0	NUCLEUS	1	NUCLEUS	NA	unknown	RNF213 ALO17 C17orf27 KIAA1554 KIAA1618 MYSTR	E3 ubiquitin-protein ligase RNF213 (EC 2.3.2.27) (EC 3.6.4.-) (ALK lymphoma oligomerization partner on chromosome 17) (E3 ubiquitin-lipopolysaccharide ligase RNF213) (EC 2.3.2.-) (Mysterin) (RING finger protein 213)
Q63HN8_H	unknown	NUCLEUS	0.702843	0.405853	0.90743	0.0194755	0.356	0	unknown	1	unknown	NA	unknown	NA	NA
Q63ZY3	unknown	PM	0.981659	0.865953	0.999478	0.00192631	0.912	0	PM	1	PM	NA	unknown	KANK2 ANKRD25 KIAA1518 MXRA3 SIP	KN motif and ankyrin repeat domain-containing protein 2 (Ankyrin repeat domain-containing protein 25) (Matrix-remodeling-associated protein 3) (SRC-1-interacting protein) (SIP) (SRC-interacting protein) (SRC1-interacting protein)
Q641Q2_H	unknown	PEROXISOME	0.999948	0.999822	0.999992	3.5309e-07	1	0	PEROXISOME	1	PEROXISOME	1	DL candidate	NA	NA
Q658Y4	unknown	NUCLEUS	1	1	1	2.15339e-14	0	0.00222222	NUCLEUS	0.997778	NUCLEUS	NA	unknown	FAM91A1	Protein FAM91A1
Q658Y4_H	unknown	NUCLEUS	1	1	1	8.941e-15	0	0.00266667	NUCLEUS	0.997333	NUCLEUS	NA	unknown	NA	NA
Q66K74	unknown	NUCLEUS	1	1	1	1.02781e-23	0	0	NUCLEUS	1	NUCLEUS	NA	unknown	MAP1S BPY2IP1 C19orf5 MAP8 VCY2IP1	Microtubule-associated protein 1S (MAP-1S) (BPY2-interacting protein 1) (Microtubule-associated protein 8) (Variable charge Y chromosome 2-interacting protein 1) (VCY2-interacting protein 1) (VCY2IP-1) [Cleaved into: MAP1S heavy chain; MAP1S light chain]
Q66K74_H	unknown	NUCLEUS	1	1	1	8.07499e-22	0	0	NUCLEUS	1	NUCLEUS	NA	unknown	NA	NA
Q68EM7	unknown	NUCLEUS	0.999997	0.99999	0.999999	3.99607e-06	0	0.979111	NUCLEUS	0.0208889	unknown	NA	unknown	ARHGAP17 RICH1 MSTP066 MSTP110	Rho GTPase-activating protein 17 (Rho-type GTPase-activating protein 17) (RhoGAP interacting with CIP4 homologs protein 1) (RICH-1)
Q68EM7_H	unknown	NUCLEUS	0.999833	0.999242	0.999972	0.000193967	0	0.998667	NUCLEUS	0.00133333	unknown	NA	unknown	NA	NA
Q69YN2	unknown	NUCLEUS	1	1	1	1.9635e-12	0.852	0	NUCLEUS	1	NUCLEUS	NA	unknown	CWF19L1	CWF19-like protein 1 (C19L1)
Q69YQ0	unknown	PM	1	1	1	4.11811e-09	1	0	PM	1	PM	1	DL candidate	SPECC1L CYTSA KIAA0376	Cytospin-A (Renal carcinoma antigen NY-REN-22) (Sperm antigen with calponin homology and coiled-coil domains 1-like) (SPECC1-like protein)
Q69YQ0_H	unknown	ER	0.853144	0.004072	1	0.000511033	0.996	0.853778	unknown	0.146222	unknown	1	DL candidate	NA	NA
Q6DD88	unknown	ER	1	1	1	1.10999e-27	0	0	ER	1	ER	NA	unknown	ATL3	Atlastin-3 (EC 3.6.5.-)
Q6DD88_H	unknown	ER	1	1	1	8.24555e-25	0	0	ER	1	ER	NA	unknown	NA	NA
Q6DKI1_H	unknown	NUCLEUS	1	1	1	3.33819e-26	1	0	NUCLEUS	1	NUCLEUS	1	DL candidate	NA	NA
Q6DKJ4	unknown	CYTOSOL	1	1	1	2.37271e-18	0	0	CYTOSOL	1	CYTOSOL	NA	unknown	NXN NRX	Nucleoredoxin (EC 1.8.1.8)
Q6EMK4	unknown	PM	0.999344	0.995292	0.99996	0.000317324	1	0.872444	PM	0.127556	unknown	1	DL candidate	VASN SLITL2 UNQ314/PRO357/PRO1282	Vasorin (Protein slit-like 2)
Q6FI81	unknown	CYTOSOL	0.999083	0.997561	0.999737	0	1	0	CYTOSOL	1	CYTOSOL	1	DL candidate	CIAPIN1 CUA001 PRO0915	Anamorsin (Cytokine-induced apoptosis inhibitor 1) (Fe-S cluster assembly protein DRE2 homolog)
Q6FI81_H	unknown	xCYTOSKELETON	1	1	1	0	0	0	xCYTOSKELETON	1	xCYTOSKELETON	NA	unknown	NA	NA
Q6IAA8	unknown	LYSOSOME	1	1	1	0	0	0	LYSOSOME	1	LYSOSOME	NA	unknown	LAMTOR1 C11orf59 PDRO PP7157	Ragulator complex protein LAMTOR1 (Late endosomal/lysosomal adaptor and MAPK and MTOR activator 1) (Lipid raft adaptor protein p18) (Protein associated with DRMs and endosomes) (p27Kip1-releasing factor from RhoA) (p27RF-Rho)
Q6IAA8_H	unknown	PEROXISOME	0.797833	0.418768	0.974118	0.00287088	0.996	0	unknown	1	unknown	1	DL candidate	NA	NA
Q6IAN0	unknown	ER	1	1	1	3.96003e-17	0	0	ER	1	ER	NA	unknown	DHRS7B SDR32C1 CGI-93 UNQ212/PRO238	Dehydrogenase/reductase SDR family member 7B (EC 1.1.-.-) (Short-chain dehydrogenase/reductase family 32C member 1) (Protein SDR32C1)
Q6IBS0	unknown	CYTOSOL	1	1	1	2.27838e-15	0	0	CYTOSOL	1	CYTOSOL	NA	unknown	TWF2 PTK9L MSTP011	Twinfilin-2 (A6-related protein) (hA6RP) (Protein tyrosine kinase 9-like) (Twinfilin-1-like protein)
Q6IBS0_H	unknown	CYTOSOL	1	1	1	4.86334e-12	0.008	0.997333	CYTOSOL	0.00266667	unknown	NA	unknown	NA	NA
Q6IQ22	unknown	PEROXISOME	0.999989	0.999901	1	8.09151e-07	1	0	PEROXISOME	1	PEROXISOME	1	DL candidate	RAB12	Ras-related protein Rab-12
Q6IQ22_H	unknown	PEROXISOME	0.901501	0.69917	0.996521	0.0553468	1	0	unknown	1	unknown	1	DL candidate	NA	NA
Q6NUK1	MITOCHONDRION	MITOCHONDRION	1	1	1	0	0	0	MITOCHONDRION	1	MITOCHONDRION	NA	unknown	SLC25A24 APC1 MCSC1 SCAMC1	Mitochondrial adenyl nucleotide antiporter SLC25A24 (Mitochondrial ATP-Mg/Pi carrier protein 1) (Mitochondrial Ca(2+)-dependent solute carrier protein 1) (Short calcium-binding mitochondrial carrier protein 1) (SCaMC-1) (Solute carrier family 25 member 24)
Q6NUK1_H	unknown	MITOCHONDRION	1	1	1	0	0	0	MITOCHONDRION	1	MITOCHONDRION	NA	unknown	NA	NA
Q6NUM9	unknown	ER	1	1	1	8.08899e-17	1	0	ER	1	ER	1	DL candidate	RETSAT PPSIG UNQ439/PRO872	All-trans-retinol 13,14-reductase (EC 1.3.99.23) (All-trans-13,14-dihydroretinol saturase) (RetSat) (PPAR-alpha-regulated and starvation-induced gene protein)
Q6NUM9_H	unknown	ER	1	1	1	1.06171e-13	0	0	ER	1	ER	NA	unknown	NA	NA
Q6NUQ1	unknown	ER	1	1	1	1.41101e-22	1	0	ER	1	ER	1	DL candidate	RINT1	RAD50-interacting protein 1 (RAD50 interactor 1) (HsRINT-1) (RINT-1)
Q6NUQ4	unknown	GA	0.999988	0.999929	1	2.13282e-07	1	0	GA	1	GA	1	DL candidate	TMEM214 PP446	Transmembrane protein 214
Q6NUQ4_H	unknown	GA	0.999999	0.999991	1	8.09981e-09	1	0	GA	1	GA	1	DL candidate	NA	NA
Q6NVY1	MITOCHONDRION	MITOCHONDRION	1	1	1	0	0	0	MITOCHONDRION	1	MITOCHONDRION	NA	unknown	HIBCH	3-hydroxyisobutyryl-CoA hydrolase, mitochondrial (EC 3.1.2.4) (3-hydroxyisobutyryl-coenzyme A hydrolase) (HIB-CoA hydrolase) (HIBYL-CoA-H)
Q6NXE6	unknown	CYTOSOL	1	1	1	3.0345e-14	0	0	CYTOSOL	1	CYTOSOL	NA	unknown	ARMC6	Armadillo repeat-containing protein 6
Q6NYC8	unknown	LYSOSOME	1	1	1	0	1	0	LYSOSOME	1	LYSOSOME	1	DL candidate	PPP1R18 HKMT1098 KIAA1949	Phostensin (Protein phosphatase 1 F-actin cytoskeleton-targeting subunit) (Protein phosphatase 1 regulatory subunit 18)
Q6NYC8_H	unknown	LYSOSOME	0.642657	0.191322	0.987421	0.0484606	1	0	unknown	1	unknown	1	DL candidate	NA	NA
Q6NZ67_H	unknown	NUCLEUS	1	1	1	8.63113e-22	0	0	NUCLEUS	1	NUCLEUS	NA	unknown	NA	NA
Q6NZI2	unknown	LYSOSOME	0.999858	0.999054	1	0	1	0	LYSOSOME	1	LYSOSOME	1	DL candidate	CAVIN1 PTRF FKSG13	Caveolae-associated protein 1 (Cavin-1) (Polymerase I and transcript release factor)
Q6NZI2_H	unknown	LYSOSOME	0.999993	0.999953	1	0	1	0	LYSOSOME	1	LYSOSOME	1	DL candidate	NA	NA
Q6NZY4	unknown	NUCLEUS	1	1	1	2.33797e-23	0	0.000444444	NUCLEUS	0.999556	NUCLEUS	NA	unknown	ZCCHC8	Zinc finger CCHC domain-containing protein 8 (TRAMP-like complex RNA-binding factor ZCCHC8)
Q6P158	unknown	NUCLEUS	1	1	1	3.34904e-18	0	0	NUCLEUS	1	NUCLEUS	NA	unknown	DHX57	Putative ATP-dependent RNA helicase DHX57 (EC 3.6.4.13) (DEAH box protein 57)
Q6P158_H	unknown	NUCLEUS	1	1	1	2.52062e-16	0	0	NUCLEUS	1	NUCLEUS	NA	unknown	NA	NA
Q6P1J9	unknown	NUCLEUS	1	1	1	2.00085e-21	0	0.215111	NUCLEUS	0.784889	unknown	NA	unknown	CDC73 C1orf28 HRPT2	Parafibromin (Cell division cycle protein 73 homolog) (Hyperparathyroidism 2 protein)
Q6P1M0	ER	ER	1	1	1	0	0	0	ER	1	ER	NA	unknown	SLC27A4 ACSVL4 FATP4	Long-chain fatty acid transport protein 4 (FATP-4) (Fatty acid transport protein 4) (Arachidonate--CoA ligase) (EC 6.2.1.15) (Long-chain-fatty-acid--CoA ligase) (EC 6.2.1.3) (Solute carrier family 27 member 4) (Very long-chain acyl-CoA synthetase 4) (ACSVL4) (EC 6.2.1.-)
Q6P1N0	unknown	NUCLEUS	1	1	1	2.42661e-14	0	0	NUCLEUS	1	NUCLEUS	NA	unknown	CC2D1A AKI1	Coiled-coil and C2 domain-containing protein 1A (Akt kinase-interacting protein 1) (Five prime repressor element under dual repression-binding protein 1) (FRE under dual repression-binding protein 1) (Freud-1) (Putative NF-kappa-B-activating protein 023N)
Q6P1N0_H	unknown	NUCLEUS	1	1	1	9.91835e-18	0	0	NUCLEUS	1	NUCLEUS	NA	unknown	NA	NA
Q6P1N9	unknown	CYTOSOL	0.808787	0	0.989581	0.0624644	1	1	unknown	0	unknown	1	DL candidate	TATDN1 CDA11	Deoxyribonuclease TATDN1 (EC 3.1.21.-) (Hepatocarcinoma high expression protein)
Q6P2E9	unknown	NUCLEUS	0.999977	0.99992	0.999996	9.03905e-06	0	0	NUCLEUS	1	NUCLEUS	NA	unknown	EDC4 HEDLS	Enhancer of mRNA-decapping protein 4 (Autoantigen Ge-1) (Autoantigen RCD-8) (Human enhancer of decapping large subunit) (Hedls)
Q6P2E9_H	unknown	NUCLEUS	0.999997	0.999992	1	7.09948e-07	0.028	0	NUCLEUS	1	NUCLEUS	NA	unknown	NA	NA
Q6P2Q9	unknown	NUCLEUS	1	1	1	1.86383e-11	0	0	NUCLEUS	1	NUCLEUS	NA	unknown	PRPF8 PRPC8	Pre-mRNA-processing-splicing factor 8 (220 kDa U5 snRNP-specific protein) (PRP8 homolog) (Splicing factor Prp8) (p220)
Q6P2Q9_H	unknown	NUCLEUS	1	1	1	3.01254e-18	0	0	NUCLEUS	1	NUCLEUS	NA	unknown	NA	NA
Q6P3W7	unknown	ER	1	1	1	1.0182e-19	1	0	ER	1	ER	1	DL candidate	SCYL2 CVAK104 KIAA1360	SCY1-like protein 2 (Coated vesicle-associated kinase of 104 kDa)
Q6P3W7_H	unknown	ER	1	1	1	1.43839e-24	1	0	ER	1	ER	1	DL candidate	NA	NA
Q6P587	unknown	MITOCHONDRION	1	1	1	0	0	0	MITOCHONDRION	1	MITOCHONDRION	NA	unknown	FAHD1 C16orf36 YISKL	Acylpyruvase FAHD1, mitochondrial (EC 3.7.1.5) (Fumarylacetoacetate hydrolase domain-containing protein 1) (FAH domain-containing protein 1) (Oxaloacetate decarboxylase) (OAA decarboxylase) (EC 4.1.1.112) (YisK-like protein)
Q6P5R6	unknown	NUCLEUS	1	1	1	1.00256e-17	0	0.00266667	NUCLEUS	0.997333	NUCLEUS	NA	unknown	RPL22L1	Ribosomal protein eL22-like (60S ribosomal protein L22-like 1) (Large ribosomal subunit protein eL22-like 1)
Q6P6C2	unknown	NUCLEUS	1	1	1	1.80459e-20	0	0	NUCLEUS	1	NUCLEUS	NA	unknown	ALKBH5 ABH5 OFOXD1	RNA demethylase ALKBH5 (EC 1.14.11.53) (Alkylated DNA repair protein alkB homolog 5) (Alpha-ketoglutarate-dependent dioxygenase alkB homolog 5)
Q6P996_H	unknown	CYTOSOL	1	1	1	0	0	0	CYTOSOL	1	CYTOSOL	NA	unknown	NA	NA
Q6P9B6	unknown	PM	1	1	1	4.80038e-08	1	0	PM	1	PM	1	DL candidate	MEAK7 KIAA1609 TLDC1	MTOR-associated protein MEAK7 (MEAK7) (MTOR associated protein, eak-7 homolog) (TBC/LysM-associated domain-containing protein 1) (TLD domain-containing protein 1)
Q6PGP7	unknown	NUCLEUS	0.638715	0.307411	0.890864	0	0.656	0	unknown	1	unknown	NA	unknown	SKIC3 KIAA0372 TTC37	Superkiller complex protein 3 (Ski3) (Tetratricopeptide repeat protein 37) (TPR repeat protein 37) (Tricho-hepatic-enteric syndrome protein) (Thespin)
Q6PGP7_H	unknown	RIBOSOME	0.999831	0.999504	0.999964	0	0	0	RIBOSOME	1	RIBOSOME	NA	unknown	NA	NA
Q6PI48	unknown	GA	0.999115	0.994317	0.999998	5.31081e-07	1	1	GA	0	unknown	1	DL candidate	DARS2	Aspartate--tRNA ligase, mitochondrial (EC 6.1.1.12) (Aspartyl-tRNA synthetase) (AspRS)
Q6PIU2	unknown	ER	1	0.999999	1	3.11072e-10	0	0	ER	1	ER	NA	unknown	NCEH1 AADACL1 KIAA1363	Neutral cholesterol ester hydrolase 1 (NCEH) (EC 3.1.1.-) (Acetylalkylglycerol acetylhydrolase) (2-acetyl MAGE hydrolase) (EC 3.1.1.71) (Arylacetamide deacetylase-like 1)
Q6PIU2_H	unknown	ER	0.999999	0.999996	1	1.82905e-08	0.892	0	ER	1	ER	NA	unknown	NA	NA
Q6PJT7	unknown	NUCLEUS	1	1	1	6.02868e-15	0	0	NUCLEUS	1	NUCLEUS	NA	unknown	ZC3H14	Zinc finger CCCH domain-containing protein 14 (Mammalian suppressor of tau pathology-2) (MSUT-2) (Renal carcinoma antigen NY-REN-37)
Q6PJT7_H	unknown	NUCLEUS	1	1	1	4.9269e-16	0	0	NUCLEUS	1	NUCLEUS	NA	unknown	NA	NA
Q6PKG0	unknown	RIBOSOME	0.999929	0.999792	0.999982	0	0	0	RIBOSOME	1	RIBOSOME	NA	unknown	LARP1 KIAA0731 LARP	La-related protein 1 (La ribonucleoprotein domain family member 1)
Q6PKG0_H	unknown	RIBOSOME	0.999187	0.997546	0.999798	0	0	0	RIBOSOME	1	RIBOSOME	NA	unknown	NA	NA
Q6R327_H	unknown	NUCLEUS	1	1	1	3.34699e-11	0	0	NUCLEUS	1	NUCLEUS	NA	unknown	NA	NA
Q6UB35	unknown	MITOCHONDRION	1	1	1	0	0	0	MITOCHONDRION	1	MITOCHONDRION	NA	unknown	MTHFD1L FTHFSDC1	Monofunctional C1-tetrahydrofolate synthase, mitochondrial (EC 6.3.4.3) (Formyltetrahydrofolate synthetase)
Q6UB35_H	unknown	MITOCHONDRION	1	1	1	0	0	0	MITOCHONDRION	1	MITOCHONDRION	NA	unknown	NA	NA
Q6UN15	unknown	NUCLEUS	1	1	1	2.91532e-25	0	0	NUCLEUS	1	NUCLEUS	NA	unknown	FIP1L1 FIP1 RHE	Pre-mRNA 3'-end-processing factor FIP1 (hFip1) (FIP1-like 1 protein) (Factor interacting with PAP) (Rearranged in hypereosinophilia)
Q6UVK1	unknown	PM	0.639552	0.262792	0.914783	0	0.392	0	unknown	1	unknown	NA	unknown	CSPG4 MCSP	Chondroitin sulfate proteoglycan 4 (Chondroitin sulfate proteoglycan NG2) (Melanoma chondroitin sulfate proteoglycan) (Melanoma-associated chondroitin sulfate proteoglycan)
Q6UW02	unknown	ER	1	1	1	1.08622e-16	0	0	ER	1	ER	NA	unknown	CYP20A1 UNQ667/PRO1301	Cytochrome P450 20A1 (EC 1.14.-.-)
Q6UWP7	unknown	ER	1	1	1	1.09837e-15	1	0	ER	1	ER	1	DL candidate	LCLAT1 AGPAT8 ALCAT1 LYCAT UNQ1849/PRO3579	Lysocardiolipin acyltransferase 1 (EC 2.3.1.-) (1-acylglycerol-3-phosphate O-acyltransferase 8) (1-AGP acyltransferase 8) (1-AGPAT 8) (EC 2.3.1.51) (Acyl-CoA:lysocardiolipin acyltransferase 1)
Q6UXH1	unknown	GA	1	1	1	1.85052e-19	1	0	GA	1	GA	1	DL candidate	CRELD2 UNQ185/PRO211	Protein disulfide isomerase CRELD2 (EC 5.3.4.1) (Cysteine-rich with EGF-like domain protein 2)
Q6UXH1_H	unknown	GA	1	1	1	1.04267e-12	1	0	GA	1	GA	1	DL candidate	NA	NA
Q6UXN9	unknown	NUCLEUS	1	1	1	7.1554e-25	0	0	NUCLEUS	1	NUCLEUS	NA	unknown	WDR82 SWD2 TMEM113 WDR82A UNQ9342/PRO34047	WD repeat-containing protein 82
Q6WCQ1	unknown	PM	0.696775	0.319891	0.934229	0	0.352	0	unknown	1	unknown	NA	unknown	MPRIP KIAA0864 MRIP RHOIP3	Myosin phosphatase Rho-interacting protein (M-RIP) (Rho-interacting protein 3) (RIP3) (p116Rip)
Q6WCQ1_H	unknown	LYSOSOME	0.734272	0.325382	0.95293	0	0.692	0	unknown	1	unknown	NA	unknown	NA	NA
Q6Y1H2	unknown	ER	1	1	1	0	0	0	ER	1	ER	NA	unknown	HACD2 PTPLB	Very-long-chain (3R)-3-hydroxyacyl-CoA dehydratase 2 (EC 4.2.1.134) (3-hydroxyacyl-CoA dehydratase 2) (HACD2) (Protein-tyrosine phosphatase-like member B)
Q6Y1H2_H	unknown	ER	1	0.999998	1	1.17449e-09	0	0	ER	1	ER	NA	unknown	NA	NA
Q6Y7W6	unknown	ER	0.662181	0.00142959	0.945792	0.00134406	0.996	0	unknown	1	unknown	1	DL candidate	GIGYF2 KIAA0642 PERQ2 TNRC15	GRB10-interacting GYF protein 2 (PERQ amino acid-rich with GYF domain-containing protein 2) (Trinucleotide repeat-containing gene 15 protein)
Q6Y7W6_H	unknown	ER	0.976453	0.72608	0.999964	0.0138219	1	0.000444444	ER	0.999556	ER	1	DL candidate	NA	NA
Q6YN16	unknown	GA	1	1	1	0	1	0	GA	1	GA	1	DL candidate	HSDL2 C9orf99 SDR13C1	Hydroxysteroid dehydrogenase-like protein 2 (EC 1.-.-.-) (Short chain dehydrogenase/reductase family 13C member 1)
Q6ZMI0	unknown	ER	1	1	1	3.3117e-09	1	1	ER	0	unknown	1	DL candidate	PPP1R21 CCDC128 KLRAQ1	Protein phosphatase 1 regulatory subunit 21 (Coiled-coil domain-containing protein 128) (KLRAQ motif-containing protein 1)
Q6ZS17	unknown	PM	1	0.999999	1	7.04437e-08	1	1	PM	0	unknown	1	DL candidate	RIPOR1 FAM65A KIAA1930	Rho family-interacting cell polarization regulator 1
Q6ZSR9	unknown	ER	0.999999	0.99999	1	3.87486e-06	1	0.00888889	ER	0.991111	ER	1	DL candidate	NA	Uncharacterized protein FLJ45252
Q6ZSR9_H	unknown	PM	0.999832	0.99923	1	4.80709e-05	1	0.945778	PM	0.0542222	unknown	1	DL candidate	NA	NA
Q6ZXV5	unknown	GA	0.999998	0.999993	1	1.61979e-06	0.004	0	GA	1	GA	NA	unknown	TMTC3	Protein O-mannosyl-transferase TMTC3 (EC 2.4.1.109) (Protein SMILE) (Transmembrane and TPR repeat-containing protein 3)
Q70E73	unknown	PM	0.998146	0.992322	0.999986	0.000629341	1	0.00444444	PM	0.995556	PM	1	DL candidate	RAPH1 ALS2CR18 ALS2CR9 KIAA1681 LPD PREL2 RMO1	Ras-associated and pleckstrin homology domains-containing protein 1 (RAPH1) (Amyotrophic lateral sclerosis 2 chromosomal region candidate gene 18 protein) (Amyotrophic lateral sclerosis 2 chromosomal region candidate gene 9 protein) (Lamellipodin) (Proline-rich EVH1 ligand 2) (PREL-2) (Protein RMO1)
Q70E73_H	unknown	ER	0.795144	0.560406	0.929225	0.0289645	0.84	0.927111	unknown	0.0728889	unknown	NA	unknown	NA	NA
Q70UQ0	unknown	GA	1	1	1	0	1	0	GA	1	GA	1	DL candidate	IKBIP IKIP	Inhibitor of nuclear factor kappa-B kinase-interacting protein (I kappa-B kinase-interacting protein) (IKBKB-interacting protein) (IKK-interacting protein)
Q70UQ0	unknown	GA	1	1	1	0	1	0	GA	1	GA	1	DL candidate	IKBIP IKIP	Inhibitor of nuclear factor kappa-B kinase-interacting protein (I kappa-B kinase-interacting protein) (IKBKB-interacting protein) (IKK-interacting protein)
Q70UQ0-4	unknown	GA	1	1	1	0	1	0	GA	1	GA	1	DL candidate	NA	NA
Q70UQ0-4_H	unknown	GA	1	1	1	0	1	0	GA	1	GA	1	DL candidate	NA	NA
Q70UQ0_H	unknown	GA	1	1	1	0	1	0	GA	1	GA	1	DL candidate	NA	NA
Q71RC2	unknown	NUCLEUS	1	1	1	9.95948e-11	0	0	NUCLEUS	1	NUCLEUS	NA	unknown	LARP4 PP13296	La-related protein 4 (La ribonucleoprotein domain family member 4)
Q71RC2_H	unknown	NUCLEUS	1	1	1	1.42079e-08	0	0	NUCLEUS	1	NUCLEUS	NA	unknown	NA	NA
Q71RG4	unknown	ER	1	1	1	9.30856e-14	0	0	ER	1	ER	NA	unknown	TMUB2 FP2653 UNQ1897/PRO4343	Transmembrane and ubiquitin-like domain-containing protein 2
Q71RG4_H	unknown	ER	1	1	1	1.64102e-17	0	0	ER	1	ER	NA	unknown	NA	NA
Q71UM5	unknown	NUCLEUS	1	1	1	8.44247e-14	0	0	NUCLEUS	1	NUCLEUS	NA	unknown	RPS27L	Ribosomal protein eS27-like (40S ribosomal protein S27-like) (Small ribosomal subunit protein eS27-like)
Q71UM5_H	unknown	NUCLEUS	0.999998	0.999995	1	6.25664e-07	0	0	NUCLEUS	1	NUCLEUS	NA	unknown	NA	NA
Q7KZF4	unknown	ER	1	1	1	2.33547e-23	1	0	ER	1	ER	1	DL candidate	SND1 TDRD11	Staphylococcal nuclease domain-containing protein 1 (EC 3.1.31.1) (100 kDa coactivator) (EBNA2 coactivator p100) (Tudor domain-containing protein 11) (p100 co-activator)
Q7KZF4_H	unknown	ER	1	1	1	1.36986e-23	1	0	ER	1	ER	1	DL candidate	NA	NA
Q7KZI7	unknown	PM	1	1	1	2.38131e-08	1	0.00266667	PM	0.997333	PM	1	DL candidate	MARK2 EMK1	Serine/threonine-protein kinase MARK2 (EC 2.7.11.1) (EC 2.7.11.26) (ELKL motif kinase 1) (EMK-1) (MAP/microtubule affinity-regulating kinase 2) (PAR1 homolog) (PAR1 homolog b) (Par-1b) (Par1b)
Q7L014	unknown	NUCLEUS	1	1	1	2.39724e-21	0	0	NUCLEUS	1	NUCLEUS	NA	unknown	DDX46 KIAA0801	Probable ATP-dependent RNA helicase DDX46 (EC 3.6.4.13) (DEAD box protein 46) (PRP5 homolog)
Q7L014_H	unknown	NUCLEUS	1	1	1	3.83877e-16	0	0	NUCLEUS	1	NUCLEUS	NA	unknown	NA	NA
Q7L0J3_H	unknown	PEROXISOME	0.991785	0.978653	0.99775	1.74753e-05	0.996	0	PEROXISOME	1	PEROXISOME	1	DL candidate	NA	NA
Q7L0Y3	unknown	MITOCHONDRION	1	1	1	0	0	0	MITOCHONDRION	1	MITOCHONDRION	NA	unknown	TRMT10C MRPP1 RG9MTD1	tRNA methyltransferase 10 homolog C (HBV pre-S2 trans-regulated protein 2) (Mitochondrial ribonuclease P protein 1) (Mitochondrial RNase P protein 1) (RNA (guanine-9-)-methyltransferase domain-containing protein 1) (Renal carcinoma antigen NY-REN-49) (mRNA methyladenosine-N(1)-methyltransferase) (EC 2.1.1.-) (tRNA (adenine(9)-N(1))-methyltransferase) (EC 2.1.1.218) (tRNA (guanine(9)-N(1))-methyltransferase) (EC 2.1.1.221)
Q7L1Q6	unknown	NUCLEUS	0.839801	0.5757	0.966628	0	0.848	0	unknown	1	unknown	NA	unknown	BZW1 5MP2 BZAP45 KIAA0005	eIF5-mimic protein 2 (Basic leucine zipper and W2 domain-containing protein 1) (Protein Orf)
Q7L1Q6_H	unknown	RIBOSOME	0.998579	0.99571	0.999689	0	0	0	RIBOSOME	1	RIBOSOME	NA	unknown	NA	NA
Q7L2H7	unknown	NUCLEUS	1	1	1	1.82136e-18	0	0	NUCLEUS	1	NUCLEUS	NA	unknown	EIF3M HFLB5 PCID1 GA17 PNAS-125	Eukaryotic translation initiation factor 3 subunit M (eIF3m) (Fetal lung protein B5) (hFL-B5) (PCI domain-containing protein 1)
Q7L2H7_H	unknown	NUCLEUS	1	1	1	3.69608e-21	0	0	NUCLEUS	1	NUCLEUS	NA	unknown	NA	NA
Q7L2J0	unknown	NUCLEUS	1	1	1	1.57462e-28	0	0	NUCLEUS	1	NUCLEUS	NA	unknown	MEPCE BCDIN3	7SK snRNA methylphosphate capping enzyme (MePCE) (EC 2.1.1.-) (Bicoid-interacting protein 3 homolog) (Bin3 homolog)
Q7L576	unknown	PM	1	1	1	2.11008e-09	1	0	PM	1	PM	1	DL candidate	CYFIP1 KIAA0068	Cytoplasmic FMR1-interacting protein 1 (Specifically Rac1-associated protein 1) (Sra-1) (p140sra-1)
Q7L576_H	unknown	PM	1	1	1	4.22022e-10	1	0	PM	1	PM	1	DL candidate	NA	NA
Q7L5N1	unknown	CYTOSOL	1	1	1	8.45748e-12	0	0.599556	CYTOSOL	0.400444	unknown	NA	unknown	COPS6 CSN6 HVIP	COP9 signalosome complex subunit 6 (SGN6) (Signalosome subunit 6) (JAB1-containing signalosome subunit 6) (MOV34 homolog) (Vpr-interacting protein) (hVIP)
Q7L5N7	unknown	ER	1	1	1	2.11626e-14	0.004	0	ER	1	ER	NA	unknown	LPCAT2 AGPAT11 AYTL1	Lysophosphatidylcholine acyltransferase 2 (LPC acyltransferase 2) (LPCAT-2) (LysoPC acyltransferase 2) (EC 2.3.1.23) (1-acylglycerol-3-phosphate O-acyltransferase 11) (1-AGP acyltransferase 11) (1-AGPAT 11) (EC 2.3.1.51) (1-acylglycerophosphocholine O-acyltransferase) (1-alkenylglycerophosphocholine O-acyltransferase) (EC 2.3.1.25) (1-alkylglycerophosphocholine O-acetyltransferase) (EC 2.3.1.67) (Acetyl-CoA:lyso-platelet-activating factor acetyltransferase) (Acetyl-CoA:lyso-PAF acetyltransferase) (Lyso-PAF acetyltransferase) (LysoPAFAT) (Acyltransferase-like 1) (Lysophosphatidic acid acyltransferase alpha) (LPAAT-alpha)
Q7L7X3	unknown	PM	0.996843	0.985331	0.999733	0.00507158	1	0.218667	PM	0.781333	unknown	1	DL candidate	TAOK1 KIAA1361 MAP3K16 MARKK	Serine/threonine-protein kinase TAO1 (EC 2.7.11.1) (Kinase from chicken homolog B) (hKFC-B) (MARK Kinase) (MARKK) (Prostate-derived sterile 20-like kinase 2) (PSK-2) (PSK2) (Prostate-derived STE20-like kinase 2) (Thousand and one amino acid protein kinase 1) (TAOK1) (hTAOK1)
Q7L7X3_H	unknown	PM	1	0.999998	1	1.57888e-06	1	0.0862222	PM	0.913778	unknown	1	DL candidate	NA	NA
Q7LBR1	unknown	NUCLEUS	0.997609	0.985971	0.999993	0.00492795	1	1	NUCLEUS	0	unknown	1	DL candidate	CHMP1B C18orf2	Charged multivesicular body protein 1b (CHMP1.5) (Chromatin-modifying protein 1b) (CHMP1b) (Vacuolar protein sorting-associated protein 46-2) (Vps46-2) (hVps46-2)
Q7Z2K8	unknown	PM	0.838602	0.488576	0.97767	0.000127382	0.172	0	unknown	1	unknown	NA	unknown	GPRIN1 KIAA1893	G protein-regulated inducer of neurite outgrowth 1 (GRIN1)
Q7Z2T5	unknown	NUCLEUS	1	1	1	1.99698e-26	0	0.564444	NUCLEUS	0.435556	unknown	NA	unknown	TRMT1L C1orf25 TRM1L MSTP070	TRMT1-like protein (EC 2.1.1.-)
Q7Z2W4	unknown	ER	0.686527	0.305423	0.989074	0.148906	1	0.702667	unknown	0.297333	unknown	1	DL candidate	ZC3HAV1 ZC3HDC2 PRO1677	Zinc finger CCCH-type antiviral protein 1 (ADP-ribosyltransferase diphtheria toxin-like 13) (ARTD13) (Inactive Poly [ADP-ribose] polymerase 13) (PARP13) (Zinc finger CCCH domain-containing protein 2) (Zinc finger antiviral protein) (ZAP)
Q7Z2W4_H	unknown	NUCLEUS	0.949519	0.690156	0.990816	0.0432482	1	0.0395556	unknown	0.960444	unknown	1	DL candidate	NA	NA
Q7Z2Z2	unknown	NUCLEUS	0.997704	0.989484	0.999899	0.000392783	0.004	0.992	NUCLEUS	0.008	unknown	NA	unknown	EFL1 EFTUD1 FAM42A	Elongation factor-like GTPase 1 (Elongation factor Tu GTP-binding domain-containing protein 1) (Elongation factor-like 1) (Protein FAM42A)
Q7Z3J2	unknown	PEROXISOME	0.999868	0.99963	0.999965	2.18442e-06	1	0	PEROXISOME	1	PEROXISOME	1	DL candidate	VPS35L C16orf62 101F10.2	VPS35 endosomal protein-sorting factor-like (Esophageal cancer-associated protein)
Q7Z3J2_H	unknown	PEROXISOME	0.999756	0.999358	0.999928	1.85418e-06	0	0	PEROXISOME	1	PEROXISOME	NA	unknown	NA	NA
Q7Z406	unknown	NUCLEUS	0.657545	0.203044	0.94969	0.0248075	0.368	1	unknown	0	unknown	NA	unknown	MYH14 KIAA2034 FP17425	Myosin-14 (Myosin heavy chain 14) (Myosin heavy chain, non-muscle IIc) (Non-muscle myosin heavy chain IIc) (NMHC II-C)
Q7Z417	unknown	NUCLEUS	1	1	1	6.01473e-10	1	0	NUCLEUS	1	NUCLEUS	1	DL candidate	NUFIP2 KIAA1321 PIG1	FMR1-interacting protein NUFIP2 (82 kDa FMRP-interacting protein) (82-FIP) (Cell proliferation-inducing gene 1 protein) (FMRP-interacting protein 2) (Nuclear FMR1-interacting protein 2)
Q7Z417_H	unknown	NUCLEUS	1	1	1	3.08722e-11	0.992	0	NUCLEUS	1	NUCLEUS	1	DL candidate	NA	NA
Q7Z434	unknown	MITOCHONDRION	1	1	1	0	0	0	MITOCHONDRION	1	MITOCHONDRION	NA	unknown	MAVS IPS1 KIAA1271 VISA	Mitochondrial antiviral-signaling protein (MAVS) (CARD adapter inducing interferon beta) (Cardif) (Interferon beta promoter stimulator protein 1) (IPS-1) (Putative NF-kappa-B-activating protein 031N) (Virus-induced-signaling adapter) (VISA)
Q7Z434_H	unknown	MITOCHONDRION	1	1	1	0	1	0	MITOCHONDRION	1	MITOCHONDRION	1	DL candidate	NA	NA
Q7Z478	unknown	NUCLEUS	0.988556	0.962848	0.99792	0.00179302	0.012	0	NUCLEUS	1	NUCLEUS	NA	unknown	DHX29 DDX29	ATP-dependent RNA helicase DHX29 (EC 3.6.4.13) (DEAH box protein 29) (Nucleic acid helicase DDXx)
Q7Z478_H	unknown	NUCLEUS	0.999886	0.999615	0.999978	3.47836e-05	0	0	NUCLEUS	1	NUCLEUS	NA	unknown	NA	NA
Q7Z4G1	unknown	PEROXISOME	0.684616	0.213733	0.960354	0.0856578	1	0.000888889	unknown	0.999111	unknown	1	DL candidate	COMMD6 MSTP076	COMM domain-containing protein 6
Q7Z4H7	unknown	NUCLEUS	1	1	1	2.08268e-19	0.024	0.0217778	NUCLEUS	0.978222	NUCLEUS	NA	unknown	HAUS6 DGT6 FAM29A KIAA1574	HAUS augmin-like complex subunit 6
Q7Z4H8	ER	ER	1	1	1	0	0	0	ER	1	ER	NA	unknown	POGLUT3 KDELC2 UNQ1904/PRO4350	Protein O-glucosyltransferase 3 (EC 2.4.1.-) (KDEL motif-containing protein 2) (Protein O-xylosyltransferase POGLUT3) (EC 2.4.2.-)
Q7Z4V5	unknown	CYTOSOL	0.999978	0.999946	0.999994	0	0.996	0	CYTOSOL	1	CYTOSOL	1	DL candidate	HDGFL2 HDGF2 HDGFRP2 HRP2 UNQ785/PRO1604	Hepatoma-derived growth factor-related protein 2 (HDGF-related protein 2) (HRP-2) (Hepatoma-derived growth factor 2) (HDGF-2)
Q7Z4W1	unknown	xCYTOSKELETON	1	1	1	5.51901e-09	1	1	xCYTOSKELETON	0	unknown	1	DL candidate	DCXR SDR20C1	L-xylulose reductase (XR) (EC 1.1.1.10) (Carbonyl reductase II) (Dicarbonyl/L-xylulose reductase) (Kidney dicarbonyl reductase) (kiDCR) (Short chain dehydrogenase/reductase family 20C member 1) (Sperm surface protein P34H)
Q7Z569_H	unknown	NUCLEUS	1	1	1	2.8839e-21	0	0	NUCLEUS	1	NUCLEUS	NA	unknown	NA	NA
Q7Z5G4	unknown	PM	1	1	1	4.46254e-09	1	0	PM	1	PM	1	DL candidate	GOLGA7 GCP16 HDCKB03P HSPC041	Golgin subfamily A member 7 (Golgi complex-associated protein of 16 kDa)
Q7Z6E9	unknown	RIBOSOME	0.995014	0.960328	0.999919	0.000294331	0.2	0	RIBOSOME	1	RIBOSOME	NA	unknown	RBBP6 P2PR PACT RBQ1 My038	E3 ubiquitin-protein ligase RBBP6 (EC 2.3.2.27) (Proliferation potential-related protein) (Protein P2P-R) (RING-type E3 ubiquitin transferase RBBP6) (Retinoblastoma-binding Q protein 1) (RBQ-1) (Retinoblastoma-binding protein 6) (p53-associated cellular protein of testis)
Q7Z6Z7	unknown	CYTOSOL	1	1	1	9.87059e-18	0	0	CYTOSOL	1	CYTOSOL	NA	unknown	HUWE1 KIAA0312 KIAA1578 UREB1 HSPC272	E3 ubiquitin-protein ligase HUWE1 (EC 2.3.2.26) (ARF-binding protein 1) (ARF-BP1) (HECT, UBA and WWE domain-containing protein 1) (HECT-type E3 ubiquitin transferase HUWE1) (Homologous to E6AP carboxyl terminus homologous protein 9) (HectH9) (Large structure of UREB1) (LASU1) (Mcl-1 ubiquitin ligase E3) (Mule) (Upstream regulatory element-binding protein 1) (URE-B1) (URE-binding protein 1)
Q7Z6Z7_H	unknown	CYTOSOL	1	1	1	2.32312e-16	0.268	0	CYTOSOL	1	CYTOSOL	NA	unknown	NA	NA
Q7Z739	unknown	NUCLEUS	1	1	1	3.51691e-14	0	0	NUCLEUS	1	NUCLEUS	NA	unknown	YTHDF3	YTH domain-containing family protein 3 (DF3)
Q7Z739_H	unknown	NUCLEUS	1	1	1	2.85551e-14	0	0	NUCLEUS	1	NUCLEUS	NA	unknown	NA	NA
Q7Z7H5	ER	ER	1	1	1	0	0	0	ER	1	ER	NA	unknown	TMED4 ERS25	Transmembrane emp24 domain-containing protein 4 (Endoplasmic reticulum stress-response protein 25) (ERS25) (GMP25iso) (Putative NF-kappa-B-activating protein 156) (p24 family protein alpha-3) (p24alpha3)
Q7Z7H5_H	unknown	ER	1	1	1	7.59042e-13	1	0	ER	1	ER	1	DL candidate	NA	NA
Q7Z7L1	unknown	NUCLEUS	1	1	1	9.08799e-17	0	0.856	NUCLEUS	0.144	unknown	NA	unknown	SLFN11	Schlafen family member 11 (EC 3.6.-.-)
Q7Z7L1_H	unknown	NUCLEUS	1	1	1	2.94284e-11	0.6	1	NUCLEUS	0	unknown	NA	unknown	NA	NA
Q86SK9_H	unknown	ER	1	1	1	6.70826e-12	0	0	ER	1	ER	NA	unknown	NA	NA
Q86SQ0_H	unknown	PM	1	1	1	8.17593e-10	1	0.830667	PM	0.169333	unknown	1	DL candidate	NA	NA
Q86SX6	unknown	MITOCHONDRION	1	1	1	0	0	0	MITOCHONDRION	1	MITOCHONDRION	NA	unknown	GLRX5 C14orf87	Glutaredoxin-related protein 5, mitochondrial (Monothiol glutaredoxin-5)
Q86SX6_H	unknown	MITOCHONDRION	1	1	1	0	1	0	MITOCHONDRION	1	MITOCHONDRION	1	DL candidate	NA	NA
Q86TB9	unknown	NUCLEUS	0.999999	0.999998	1	2.94972e-07	0	0	NUCLEUS	1	NUCLEUS	NA	unknown	PATL1 OK/KNS-cl.5	Protein PAT1 homolog 1 (PAT1-like protein 1) (Protein PAT1 homolog b) (Pat1b) (hPat1b)
Q86TB9_H	unknown	NUCLEUS	0.999277	0.997823	0.999871	0.000189816	0.004	0	NUCLEUS	1	NUCLEUS	NA	unknown	NA	NA
Q86TU7	unknown	NUCLEUS	1	0.999999	1	2.01457e-07	0	0	NUCLEUS	1	NUCLEUS	NA	unknown	SETD3 C14orf154	Actin-histidine N-methyltransferase (EC 2.1.1.85) (Protein-L-histidine N-tele-methyltransferase) (SET domain-containing protein 3) (hSETD3)
Q86TU7_H	unknown	NUCLEUS	1	1	1	1.0806e-09	0	1	NUCLEUS	0	unknown	NA	unknown	NA	NA
Q86U38	unknown	NUCLEUS	1	1	1	8.08128e-11	0.904	0	NUCLEUS	1	NUCLEUS	NA	unknown	NOP9 C14orf21 KIAA2021	Nucleolar protein 9
Q86UE4	unknown	GA	0.999991	0.999948	1	4.89875e-07	1	0	GA	1	GA	1	DL candidate	MTDH AEG1 LYRIC	Protein LYRIC (3D3/LYRIC) (Astrocyte elevated gene-1 protein) (AEG-1) (Lysine-rich CEACAM1 co-isolated protein) (Metadherin) (Metastasis adhesion protein)
Q86UE4_H	unknown	GA	1	1	1	3.81225e-12	1	0	GA	1	GA	1	DL candidate	NA	NA
Q86UK7	unknown	ER	1	1	1	3.87301e-10	1	0	ER	1	ER	1	DL candidate	ZNF598	E3 ubiquitin-protein ligase ZNF598 (EC 2.3.2.27) (Zinc finger protein 598)
Q86UK7_H	unknown	ER	1	0.999997	1	8.12417e-07	1	0	ER	1	ER	1	DL candidate	NA	NA
Q86UL3	unknown	ER	1	1	1	3.79686e-14	0	0	ER	1	ER	NA	unknown	GPAT4 AGPAT6 TSARG7 UNQ551/PRO1108	Glycerol-3-phosphate acyltransferase 4 (EC 2.3.1.15) (1-acylglycerol-3-phosphate O-acyltransferase 6) (1-AGP acyltransferase 6) (1-AGPAT 6) (Acyl-CoA:glycerol-3-phosphate acyltransferase 4) (Lysophosphatidic acid acyltransferase zeta) (LPAAT-zeta) (Testis spermatogenesis apoptosis-related protein 7) (TSARG7)
Q86UP2	ER	ER	1	1	1	0	0	0	ER	1	ER	NA	unknown	KTN1 CG1 KIAA0004	Kinectin (CG-1 antigen) (Kinesin receptor)
Q86UP2_H	unknown	GA	1	1	1	2.96664e-11	1	0	GA	1	GA	1	DL candidate	NA	NA
Q86V48	unknown	PM	0.848773	0.486774	0.982394	0.106022	1	0.964	unknown	0.036	unknown	1	DL candidate	LUZP1	Leucine zipper protein 1
Q86V48_H	unknown	ER	0.95188	0.423833	1	0.00100952	1	0.421778	ER	0.578222	unknown	1	DL candidate	NA	NA
Q86V81	unknown	NUCLEUS	1	1	1	8.45593e-09	0	0	NUCLEUS	1	NUCLEUS	NA	unknown	ALYREF ALY BEF THOC4	THO complex subunit 4 (Tho4) (Ally of AML-1 and LEF-1) (Aly/REF export factor) (Transcriptional coactivator Aly/REF) (bZIP-enhancing factor BEF)
Q86V81_H	unknown	NUCLEUS	1	1	1	3.346e-10	0	0	NUCLEUS	1	NUCLEUS	NA	unknown	NA	NA
Q86VI3_H	unknown	PM	1	1	1	2.27367e-09	1	0.104889	PM	0.895111	unknown	1	DL candidate	NA	NA
Q86VM9	unknown	NUCLEUS	1	1	1	1.51026e-29	0	0	NUCLEUS	1	NUCLEUS	NA	unknown	ZC3H18 NHN1	Zinc finger CCCH domain-containing protein 18 (Nuclear protein NHN1)
Q86VP1_H	unknown	PM	0.997373	0.987089	1	0.00226146	1	0.000444444	PM	0.999556	PM	1	DL candidate	NA	NA
Q86VP6	unknown	CYTOSOL	1	1	1	2.11029e-13	0	0.657333	CYTOSOL	0.342667	unknown	NA	unknown	CAND1 KIAA0829 TIP120 TIP120A	Cullin-associated NEDD8-dissociated protein 1 (Cullin-associated and neddylation-dissociated protein 1) (TBP-interacting protein of 120 kDa A) (TBP-interacting protein 120A) (p120 CAND1)
Q86VP6_H	unknown	CYTOSOL	1	1	1	9.13779e-12	0	1	CYTOSOL	0	unknown	NA	unknown	NA	NA
Q86VR2	unknown	ER	1	1	1	1.95508e-22	1	0	ER	1	ER	1	DL candidate	RETREG3 FAM134C	Reticulophagy regulator 3
Q86VS8	unknown	NUCLEUS	1	1	1	3.8803e-14	0	0	NUCLEUS	1	NUCLEUS	NA	unknown	HOOK3	Protein Hook homolog 3 (h-hook3) (hHK3)
Q86VS8_H	unknown	NUCLEUS	1	1	1	4.01807e-11	0	0	NUCLEUS	1	NUCLEUS	NA	unknown	NA	NA
Q86W42	unknown	NUCLEUS	1	1	1	3.7491e-15	0	0	NUCLEUS	1	NUCLEUS	NA	unknown	THOC6 WDR58 PSEC0006	THO complex subunit 6 homolog (Functional spliceosome-associated protein 35) (fSAP35) (WD repeat-containing protein 58)
Q86X83	unknown	PEROXISOME	0.999979	0.99993	0.999998	4.53866e-05	1	0	PEROXISOME	1	PEROXISOME	1	DL candidate	COMMD2 HSPC042 My004	COMM domain-containing protein 2
Q86XL3	unknown	ER	1	1	1	4.8519e-13	0	0	ER	1	ER	NA	unknown	ANKLE2 KIAA0692 LEM4	Ankyrin repeat and LEM domain-containing protein 2 (LEM domain-containing protein 4)
Q86XL3_H	unknown	ER	1	1	1	1.40071e-13	0	0	ER	1	ER	NA	unknown	NA	NA
Q86XP3	unknown	NUCLEUS	1	1	1	8.46642e-19	0	0	NUCLEUS	1	NUCLEUS	NA	unknown	DDX42	ATP-dependent RNA helicase DDX42 (EC 3.6.4.13) (DEAD box protein 42) (RNA helicase-like protein) (RHELP) (RNA helicase-related protein) (RNAHP) (SF3b DEAD box protein) (Splicing factor 3B-associated 125 kDa protein) (SF3b125)
Q86XP3_H	unknown	NUCLEUS	1	1	1	5.74153e-17	0	0	NUCLEUS	1	NUCLEUS	NA	unknown	NA	NA
Q86XZ4	unknown	NUCLEUS	0.999999	0.999996	1	5.27459e-07	0	0	NUCLEUS	1	NUCLEUS	NA	unknown	SPATS2 SCR59 SPATA10 Nbla00526	Spermatogenesis-associated serine-rich protein 2 (Serine-rich spermatocytes and round spermatid 59 kDa protein) (p59scr)
Q86Y82	unknown	ER	0.877032	0.697603	0.971083	0.000361289	0.14	0	unknown	1	unknown	NA	unknown	STX12	Syntaxin-12
Q86Y82_H	unknown	ER	0.962717	0.860958	0.99538	0.000221182	0.952	0	ER	1	ER	NA	unknown	NA	NA
Q86YZ3	unknown	ER	0.91315	0.396954	0.989996	0.0594209	1	0.999556	unknown	0.000444444	unknown	1	DL candidate	HRNR S100A18	Hornerin
Q8IUD2	unknown	NUCLEUS	0.878051	0.478495	0.99954	0.0981667	1	1	unknown	0	unknown	1	DL candidate	ERC1 ELKS KIAA1081 RAB6IP2	ELKS/Rab6-interacting/CAST family member 1 (ERC-1) (Rab6-interacting protein 2)
Q8IUD2_H	unknown	NUCLEUS	0.706959	0.196084	0.997907	0.159122	1	1	unknown	0	unknown	1	DL candidate	NA	NA
Q8IUW5	unknown	LYSOSOME	1	1	1	0	1	0	LYSOSOME	1	LYSOSOME	1	DL candidate	RELL1 PSEC0162	RELT-like protein 1
Q8IV08	unknown	LYSOSOME	1	1	1	0	0	0	LYSOSOME	1	LYSOSOME	NA	unknown	PLD3	5'-3' exonuclease PLD3 (EC 3.1.16.1) (Choline phosphatase 3) (HindIII K4L homolog) (Hu-K4) (Phosphatidylcholine-hydrolyzing phospholipase D3) (Phospholipase D3) (PLD 3)
Q8IV08_H	unknown	LYSOSOME	1	1	1	0	0	0	LYSOSOME	1	LYSOSOME	NA	unknown	NA	NA
Q8IVL6	unknown	GA	1	1	1	8.75479e-19	0.932	0	GA	1	GA	NA	unknown	P3H3 LEPREL2	Prolyl 3-hydroxylase 3 (EC 1.14.11.7) (Leprecan-like protein 2) (Protein B)
Q8IVL6_H	unknown	GA	1	1	1	1.14474e-21	0.908	0	GA	1	GA	NA	unknown	NA	NA
Q8IWB7	unknown	PEROXISOME	0.998927	0.996854	0.999767	1.3657e-05	1	0	PEROXISOME	1	PEROXISOME	1	DL candidate	WDFY1 FENS1 KIAA1435 WDF1 ZFYVE17	WD repeat and FYVE domain-containing protein 1 (FYVE domain-containing protein localized to endosomes 1) (FENS-1) (Phosphoinositide-binding protein 1) (WD40- and FYVE domain-containing protein 1) (Zinc finger FYVE domain-containing protein 17)
Q8IWB7_H	unknown	PEROXISOME	0.981222	0.935612	0.996973	0.000112392	0.044	0	PEROXISOME	1	PEROXISOME	NA	unknown	NA	NA
Q8IWB9	unknown	ER	1	1	1	9.62343e-23	0.936	0	ER	1	ER	NA	unknown	TEX2 KIAA1738 TMEM96	Testis-expressed protein 2 (Transmembrane protein 96)
Q8IWC1	unknown	NUCLEUS	1	1	1	1.9849e-14	0	0	NUCLEUS	1	NUCLEUS	NA	unknown	MAP7D3 MDP3	MAP7 domain-containing protein 3
Q8IWC1_H	unknown	NUCLEUS	1	1	1	1.11945e-09	0.044	0	NUCLEUS	1	NUCLEUS	NA	unknown	NA	NA
Q8IWE2	unknown	CYTOSOL	1	1	1	0	0	0	CYTOSOL	1	CYTOSOL	NA	unknown	FAM114A1 NOXP20	Protein NOXP20 (Nervous system overexpressed protein 20) (Protein FAM114A1)
Q8IWE2_H	unknown	CYTOSOL	1	1	1	0	0	0	CYTOSOL	1	CYTOSOL	NA	unknown	NA	NA
Q8IWE4	unknown	LYSOSOME	1	1	1	0	1	0	LYSOSOME	1	LYSOSOME	1	DL candidate	DCUN1D3 SCCRO3	DCN1-like protein 3 (DCNL3) (DCUN1 domain-containing protein 3) (Defective in cullin neddylation protein 1-like protein 3) (Squamous cell carcinoma-related oncogene 3)
Q8IWR0	unknown	ER	1	1	1	4.10229e-22	1	0	ER	1	ER	1	DL candidate	ZC3H7A ZC3H7 ZC3HDC7 HSPC055	Zinc finger CCCH domain-containing protein 7A
Q8IWR0_H	unknown	ER	1	1	1	1.1799e-22	1	0	ER	1	ER	1	DL candidate	NA	NA
Q8IWS0	unknown	NUCLEUS	0.999997	0.999996	1	5.31084e-07	0.004	0	NUCLEUS	1	NUCLEUS	NA	unknown	PHF6 CENP-31 KIAA1823	PHD finger protein 6 (PHD-like zinc finger protein)
Q8IWS0_H	unknown	NUCLEUS	0.604157	0.287695	0.841876	0.0201146	0.4	0	unknown	1	unknown	NA	unknown	NA	NA
Q8IWT6	PM	PM	1	1	1	0	0	0	PM	1	PM	NA	unknown	LRRC8A KIAA1437 LRRC8 SWELL1 UNQ221/PRO247	Volume-regulated anion channel subunit LRRC8A (Leucine-rich repeat-containing protein 8A) (HsLRRC8A) (Swelling protein 1)
Q8IWX8	unknown	NUCLEUS	1	1	1	8.98235e-26	0	0	NUCLEUS	1	NUCLEUS	NA	unknown	CHERP DAN26 SCAF6	Calcium homeostasis endoplasmic reticulum protein (ERPROT 213-21) (SR-related CTD-associated factor 6)
Q8IWX8_H	unknown	NUCLEUS	1	1	1	2.88728e-18	0	0	NUCLEUS	1	NUCLEUS	NA	unknown	NA	NA
Q8IX01	unknown	NUCLEUS	1	1	1	1.08843e-12	0	0	NUCLEUS	1	NUCLEUS	NA	unknown	SUGP2 KIAA0365 SFRS14	SURP and G-patch domain-containing protein 2 (Arginine/serine-rich-splicing factor 14) (Splicing factor, arginine/serine-rich 14)
Q8IX12	unknown	NUCLEUS	1	1	1	1.21419e-12	0	0	NUCLEUS	1	NUCLEUS	NA	unknown	CCAR1 CARP1 DIS	Cell division cycle and apoptosis regulator protein 1 (Cell cycle and apoptosis regulatory protein 1) (CARP-1) (Death inducer with SAP domain)
Q8IX12_H	unknown	NUCLEUS	1	1	1	1.08201e-15	0	0	NUCLEUS	1	NUCLEUS	NA	unknown	NA	NA
Q8IXB1	unknown	ER	0.941179	0.757705	0.996331	0.000318864	0.052	0	unknown	1	unknown	NA	unknown	DNAJC10 ERDJ5 UNQ495/PRO1012	DnaJ homolog subfamily C member 10 (EC 1.8.4.-) (Endoplasmic reticulum DNA J domain-containing protein 5) (ER-resident protein ERdj5) (ERdj5) (Macrothioredoxin) (MTHr)
Q8IXB1_H	unknown	ER	0.967342	0.844087	0.99859	0.000173146	0.036	0	ER	1	ER	NA	unknown	NA	NA
Q8IXI1	unknown	MITOCHONDRION	1	1	1	0	0	0	MITOCHONDRION	1	MITOCHONDRION	NA	unknown	RHOT2 ARHT2 C16orf39	Mitochondrial Rho GTPase 2 (MIRO-2) (hMiro-2) (EC 3.6.5.-) (Ras homolog gene family member T2)
Q8IXI1_H	unknown	xCHROMATIN	1	1	1	0	1	0.844	xCHROMATIN	0.156	unknown	1	DL candidate	NA	NA
Q8IY17_H	unknown	ER	1	1	1	1.31929e-15	1	0	ER	1	ER	1	DL candidate	NA	NA
Q8IY81	NUCLEUS	NUCLEUS	1	1	1	0	0	0	NUCLEUS	1	NUCLEUS	NA	unknown	FTSJ3 SB92	pre-rRNA 2'-O-ribose RNA methyltransferase FTSJ3 (EC 2.1.1.-) (Protein ftsJ homolog 3) (Putative rRNA methyltransferase 3)
Q8IY81_H	unknown	NUCLEUS	1	1	1	4.93153e-15	0.18	0	NUCLEUS	1	NUCLEUS	NA	unknown	NA	NA
Q8IYA6_H	unknown	NUCLEUS	0.99979	0.999359	0.999959	6.28646e-05	0	0	NUCLEUS	1	NUCLEUS	NA	unknown	NA	NA
Q8IYB3	unknown	NUCLEUS	1	1	1	7.12007e-17	0	0	NUCLEUS	1	NUCLEUS	NA	unknown	SRRM1 SRM160	Serine/arginine repetitive matrix protein 1 (SR-related nuclear matrix protein of 160 kDa) (SRm160) (Ser/Arg-related nuclear matrix protein)
Q8IYB3_H	unknown	NUCLEUS	1	0.999998	1	2.14548e-07	0	0	NUCLEUS	1	NUCLEUS	NA	unknown	NA	NA
Q8IYB5	unknown	ER	0.999786	0.997751	1	3.19069e-05	1	0	ER	1	ER	1	DL candidate	SMAP1	Stromal membrane-associated protein 1
Q8IYI6	unknown	PM	0.999939	0.999813	0.999988	0	0	0	PM	1	PM	NA	unknown	EXOC8	Exocyst complex component 8 (Exocyst complex 84 kDa subunit)
Q8IZ07	unknown	PM	0.999786	0.997902	0.999999	2.52431e-05	1	1	PM	0	unknown	1	DL candidate	ANKRD13A ANKRD13	Ankyrin repeat domain-containing protein 13A (Protein KE03)
Q8IZ21_H	unknown	PM	0.987518	0.89208	0.999631	0.00231548	1	0	PM	1	PM	1	DL candidate	NA	NA
Q8IZ83	unknown	PROTEASOME	1	1	1	0	0	0	PROTEASOME	1	PROTEASOME	NA	unknown	ALDH16A1	Aldehyde dehydrogenase family 16 member A1
Q8IZ83_H	unknown	PROTEASOME	1	1	1	1.1482e-34	0.988	0	PROTEASOME	1	PROTEASOME	1	DL candidate	NA	NA
Q8IZD4_H	unknown	NUCLEUS	1	1	1	1.27349e-10	0	0	NUCLEUS	1	NUCLEUS	NA	unknown	NA	NA
Q8IZH2	unknown	RIBOSOME	0.99957	0.998951	0.999861	0.000103875	1	0	RIBOSOME	1	RIBOSOME	1	DL candidate	XRN1 SEP1	5'-3' exoribonuclease 1 (EC 3.1.13.-) (Strand-exchange protein 1 homolog)
Q8IZH2_H	unknown	NUCLEUS	1	1	1	4.13112e-13	0	0	NUCLEUS	1	NUCLEUS	NA	unknown	NA	NA
Q8IZL8	unknown	NUCLEUS	0.999962	0.999889	0.999995	1.02007e-05	0	0	NUCLEUS	1	NUCLEUS	NA	unknown	PELP1 HMX3 MNAR	Proline-, glutamic acid- and leucine-rich protein 1 (Modulator of non-genomic activity of estrogen receptor) (Transcription factor HMX3)
Q8IZL8_H	unknown	NUCLEUS	0.999944	0.999812	0.999991	1.71647e-05	0	0	NUCLEUS	1	NUCLEUS	NA	unknown	NA	NA
Q8IZP0	unknown	PM	0.999979	0.999952	1	9.40492e-06	1	0.0306667	PM	0.969333	PM	1	DL candidate	ABI1 SSH3BP1	Abl interactor 1 (Abelson interactor 1) (Abi-1) (Abl-binding protein 4) (AblBP4) (Eps8 SH3 domain-binding protein) (Eps8-binding protein) (Nap1-binding protein) (Nap1BP) (Spectrin SH3 domain-binding protein 1) (e3B1)
Q8N0X7	unknown	PM	0.999989	0.999941	1	2.47688e-05	1	0.924444	PM	0.0755556	unknown	1	DL candidate	SPART KIAA0610 SPG20 TAHCCP1	Spartin (Spastic paraplegia 20 protein) (Trans-activated by hepatitis C virus core protein 1)
Q8N0X7_H	unknown	GA	0.510802	0.0986407	0.916867	0.109882	0.44	0.629778	unknown	0.370222	unknown	NA	unknown	NA	NA
Q8N129	unknown	GA	1	1	1	3.89969e-16	1	0	GA	1	GA	1	DL candidate	CNPY4 PSEC0237 UNQ1909/PRO4354	Protein canopy homolog 4
Q8N163	unknown	NUCLEUS	1	1	1	1.21319e-12	0	1	NUCLEUS	0	unknown	NA	unknown	CCAR2 DBC1 KIAA1967	Cell cycle and apoptosis regulator protein 2 (Cell division cycle and apoptosis regulator protein 2) (DBIRD complex subunit KIAA1967) (Deleted in breast cancer gene 1 protein) (DBC-1) (DBC.1) (NET35) (p30 DBC)
Q8N163_H	unknown	NUCLEUS	1	1	1	9.94618e-13	0	1	NUCLEUS	0	unknown	NA	unknown	NA	NA
Q8N1B4	unknown	NUCLEUS	1	1	1	1.67376e-17	0	0	NUCLEUS	1	NUCLEUS	NA	unknown	VPS52 SACM2L	Vacuolar protein sorting-associated protein 52 homolog (SAC2 suppressor of actin mutations 2-like protein)
Q8N1B4_H	unknown	NUCLEUS	1	1	1	5.70375e-20	0	0	NUCLEUS	1	NUCLEUS	NA	unknown	NA	NA
Q8N1F7	unknown	GA	0.98031	0.838538	0.999957	0.00865644	0.028	1	GA	0	unknown	NA	unknown	NUP93 KIAA0095	Nuclear pore complex protein Nup93 (93 kDa nucleoporin) (Nucleoporin Nup93)
Q8N1F7_H	unknown	CYTOSOL	1	1	1	2.53548e-11	0	0.416889	CYTOSOL	0.583111	unknown	NA	unknown	NA	NA
Q8N1G4	unknown	PROTEASOME	1	1	1	0	0	0	PROTEASOME	1	PROTEASOME	NA	unknown	LRRC47 KIAA1185	Leucine-rich repeat-containing protein 47
Q8N1G4_H	unknown	PROTEASOME	1	1	1	0	0	0	PROTEASOME	1	PROTEASOME	NA	unknown	NA	NA
Q8N2K0	unknown	ER	0.999987	0.999957	0.999998	3.72913e-08	0	0	ER	1	ER	NA	unknown	ABHD12 C20orf22	Lysophosphatidylserine lipase ABHD12 (EC 3.1.-.-) (2-arachidonoylglycerol hydrolase ABHD12) (Abhydrolase domain-containing protein 12) (hABHD12) (Monoacylglycerol lipase ABHD12) (EC 3.1.1.23) (Oxidized phosphatidylserine lipase ABHD12) (EC 3.1.-.-)
Q8N2K0_H	unknown	ER	0.998241	0.993845	0.999745	5.40316e-05	1	0	ER	1	ER	1	DL candidate	NA	NA
Q8N392	unknown	CYTOSOL	0.999849	0.999401	0.999984	0.000262068	1	1	CYTOSOL	0	unknown	1	DL candidate	ARHGAP18	Rho GTPase-activating protein 18 (MacGAP) (Rho-type GTPase-activating protein 18)
Q8N3C0	unknown	NUCLEUS	1	1	1	6.8138e-21	0	0	NUCLEUS	1	NUCLEUS	NA	unknown	ASCC3 HELIC1 RQT2	Activating signal cointegrator 1 complex subunit 3 (EC 3.6.4.12) (ASC-1 complex subunit p200) (ASC1p200) (Helicase, ATP binding 1) (Trip4 complex subunit p200)
Q8N3F8	unknown	PEROXISOME	0.999997	0.999991	0.999999	1.19736e-08	1	0	PEROXISOME	1	PEROXISOME	1	DL candidate	MICALL1 KIAA1668 MIRAB13	MICAL-like protein 1 (Molecule interacting with Rab13) (MIRab13)
Q8N3F8_H	unknown	PEROXISOME	0.999999	0.999998	1	8.8386e-07	1	0	PEROXISOME	1	PEROXISOME	1	DL candidate	NA	NA
Q8N4C8	unknown	PM	1	1	1	4.98335e-10	1	0.0533333	PM	0.946667	unknown	1	DL candidate	MINK1 B55 MAP4K6 MINK YSK2 ZC3	Misshapen-like kinase 1 (EC 2.7.11.1) (GCK family kinase MiNK) (MAPK/ERK kinase kinase kinase 6) (MEK kinase kinase 6) (MEKKK 6) (Misshapen/NIK-related kinase) (Mitogen-activated protein kinase kinase kinase kinase 6)
Q8N4H5	unknown	MITOCHONDRION	0.999999	0.999996	1	0	0	0	MITOCHONDRION	1	MITOCHONDRION	NA	unknown	TOMM5 C9orf105 TOM5	Mitochondrial import receptor subunit TOM5 homolog
Q8N4V1	unknown	ER	1	1	1	7.69608e-12	0	0	ER	1	ER	NA	unknown	MMGT1 EMC5 TMEM32	ER membrane protein complex subunit 5 (Membrane magnesium transporter 1) (Transmembrane protein 32)
Q8N4V1_H	unknown	ER	1	1	1	0	0	0	ER	1	ER	NA	unknown	NA	NA
Q8N556	unknown	PM	1	1	1	3.95608e-10	1	0	PM	1	PM	1	DL candidate	AFAP1 AFAP	Actin filament-associated protein 1 (110 kDa actin filament-associated protein) (AFAP-110)
Q8N556_H	unknown	PM	1	1	1	8.12102e-10	1	0	PM	1	PM	1	DL candidate	NA	NA
Q8N5K1	unknown	ER	1	1	1	7.29371e-12	0	0	ER	1	ER	NA	unknown	CISD2 CDGSH2 ERIS ZCD2	CDGSH iron-sulfur domain-containing protein 2 (Endoplasmic reticulum intermembrane small protein) (MitoNEET-related 1 protein) (Miner1) (Nutrient-deprivation autophagy factor-1) (NAF-1)
Q8N5K1_H	unknown	ER	1	1	1	2.00574e-11	0	0	ER	1	ER	NA	unknown	NA	NA
Q8N668	unknown	ER	0.997936	0.975978	0.999995	4.86297e-05	1	0.0177778	ER	0.982222	ER	1	DL candidate	COMMD1 C2orf5 MURR1	COMM domain-containing protein 1 (Protein Murr1)
Q8N684	unknown	NUCLEUS	1	1	1	1.12415e-19	0	0	NUCLEUS	1	NUCLEUS	NA	unknown	CPSF7	Cleavage and polyadenylation specificity factor subunit 7 (Cleavage and polyadenylation specificity factor 59 kDa subunit) (CPSF 59 kDa subunit) (Cleavage factor Im complex 59 kDa subunit) (CFIm59) (Pre-mRNA cleavage factor Im 59 kDa subunit)
Q8N684_H	unknown	NUCLEUS	1	1	1	2.25098e-16	0	0	NUCLEUS	1	NUCLEUS	NA	unknown	NA	NA
Q8N6H7	unknown	ER	1	1	1	1.73756e-10	1	0	ER	1	ER	1	DL candidate	ARFGAP2 ZNF289 Nbla10535	ADP-ribosylation factor GTPase-activating protein 2 (ARF GAP 2) (GTPase-activating protein ZNF289) (Zinc finger protein 289)
Q8N6H7_H	unknown	ER	0.942758	0.327371	1	0.000694049	1	0.939111	unknown	0.0608889	unknown	1	DL candidate	NA	NA
Q8N6M0	unknown	PROTEASOME	1	1	1	0	0	0	PROTEASOME	1	PROTEASOME	NA	unknown	OTUD6B DUBA5 CGI-77	Deubiquitinase OTUD6B (EC 3.4.19.12) (DUBA-5) (OTU domain-containing protein 6B)
Q8N6R0	unknown	NUCLEUS	1	1	1	1.3629e-11	0	1	NUCLEUS	0	unknown	NA	unknown	METTL13 EEF1AKNMT FEAT KIAA0859 CGI-01	eEF1A lysine and N-terminal methyltransferase (eEF1A-KNMT) (Methyltransferase-like protein 13) [Includes: eEF1A lysine methyltransferase (EC 2.1.1.-); eEF1A N-terminal methyltransferase (EC 2.1.1.-)]
Q8N6T3	unknown	ER	0.873989	0.549608	0.991928	0.0742647	1	0.997778	unknown	0.00222222	unknown	1	DL candidate	ARFGAP1 ARF1GAP	ADP-ribosylation factor GTPase-activating protein 1 (ARF GAP 1) (ADP-ribosylation factor 1 GTPase-activating protein) (ARF1 GAP) (ARF1-directed GTPase-activating protein)
Q8N6T3_H	unknown	PM	0.958085	0.801411	0.996228	0.0254263	1	0.646667	PM	0.353333	unknown	1	DL candidate	NA	NA
Q8N766	unknown	ER	0.999896	0.999579	0.999988	1.68849e-06	0	0	ER	1	ER	NA	unknown	EMC1 KIAA0090 PSEC0263	ER membrane protein complex subunit 1
Q8N766_H	unknown	ER	0.998965	0.996625	0.999894	0.00194111	1	0	ER	1	ER	1	DL candidate	NA	NA
Q8N8S7	unknown	PM	1	1	1	8.60446e-10	1	0	PM	1	PM	1	DL candidate	ENAH MENA	Protein enabled homolog
Q8N8S7_H	unknown	PM	1	1	1	7.92246e-09	1	0	PM	1	PM	1	DL candidate	NA	NA
Q8N9T8	NUCLEUS	NUCLEUS	1	1	1	0	0	0	NUCLEUS	1	NUCLEUS	NA	unknown	KRI1	Protein KRI1 homolog
Q8NB90	unknown	NUCLEUS	1	1	1	1.20021e-28	0	0.0133333	NUCLEUS	0.986667	NUCLEUS	NA	unknown	AFG2A SPAF SPATA5	ATPase family gene 2 protein homolog A (EC 3.6.4.10) (AFG2 AAA ATPase homolog A) (Ribosome biogenesis protein SPATA5) (Spermatogenesis-associated factor protein) (Spermatogenesis-associated protein 5)
Q8NBJ4_H	unknown	PM	0.979431	0.91728	0.997978	7.16453e-06	0.016	0.00533333	PM	0.994667	PM	NA	unknown	NA	NA
Q8NBJ5	unknown	GA	1	1	1	0	1	0	GA	1	GA	1	DL candidate	COLGALT1 GLT25D1 PSEC0241	Procollagen galactosyltransferase 1 (EC 2.4.1.50) (Collagen beta(1-O)galactosyltransferase 1) (ColGalT 1) (Glycosyltransferase 25 family member 1) (Hydroxylysine galactosyltransferase 1)
Q8NBJ5_H	unknown	GA	1	1	1	0	1	0	GA	1	GA	1	DL candidate	NA	NA
Q8NBP7_H	unknown	GA	1	1	1	2.81896e-09	1	0.0102222	GA	0.989778	GA	1	DL candidate	NA	NA
Q8NBQ5	unknown	ER	1	1	1	2.57944e-14	1	0	ER	1	ER	1	DL candidate	HSD17B11 DHRS8 PAN1B SDR16C2 PSEC0029 UNQ207/PRO233	Estradiol 17-beta-dehydrogenase 11 (EC 1.1.1.62) (17-beta-hydroxysteroid dehydrogenase 11) (17-beta-HSD 11) (17bHSD11) (17betaHSD11) (17-beta-hydroxysteroid dehydrogenase XI) (17-beta-HSD XI) (17betaHSDXI) (Cutaneous T-cell lymphoma-associated antigen HD-CL-03) (CTCL-associated antigen HD-CL-03) (Dehydrogenase/reductase SDR family member 8) (Retinal short-chain dehydrogenase/reductase 2) (retSDR2) (Short chain dehydrogenase/reductase family 16C member 2)
Q8NBS9	ER	ER	1	1	1	0	0	0	ER	1	ER	NA	unknown	TXNDC5 TLP46 UNQ364/PRO700	Thioredoxin domain-containing protein 5 (EC 1.8.4.-) (EC 5.3.4.1) (Endoplasmic reticulum resident protein 46) (ER protein 46) (ERp46) (Thioredoxin-like protein p46)
Q8NBS9_H	unknown	GA	1	1	1	5.37549e-17	1	0	GA	1	GA	1	DL candidate	NA	NA
Q8NBT2	unknown	NUCLEUS	1	1	1	1.36079e-22	0	0.00311111	NUCLEUS	0.996889	NUCLEUS	NA	unknown	SPC24 SPBC24	Kinetochore protein Spc24 (hSpc24)
Q8NBX0	unknown	ER	0.902173	0	0.999789	0.0041234	1	0.00177778	unknown	0.998222	unknown	1	DL candidate	SCCPDH CGI-49	Saccharopine dehydrogenase-like oxidoreductase (EC 1.-.-.-)
Q8NBX0_H	unknown	GA	0.999995	0.999973	1	6.27215e-06	0.744	0	GA	1	GA	NA	unknown	NA	NA
Q8NC44	unknown	ER	1	1	1	3.84717e-17	0	0	ER	1	ER	NA	unknown	RETREG2 C2orf17 FAM134A MAG2	Reticulophagy regulator 2
Q8NC44_H	unknown	ER	1	1	1	6.95922e-20	0.936	0	ER	1	ER	NA	unknown	NA	NA
Q8NC51	unknown	RIBOSOME	1	1	1	0	0	0	RIBOSOME	1	RIBOSOME	NA	unknown	SERBP1 PAIRBP1 CGI-55	SERPINE1 mRNA-binding protein 1 (PAI1 RNA-binding protein 1) (PAI-RBP1) (Plasminogen activator inhibitor 1 RNA-binding protein)
Q8NC51_H	unknown	RIBOSOME	1	1	1	0	0	0	RIBOSOME	1	RIBOSOME	NA	unknown	NA	NA
Q8NC56	unknown	ER	0.998927	0.995091	0.999988	1.11255e-05	0	0.236889	ER	0.763111	unknown	NA	unknown	LEMD2	LEM domain-containing protein 2 (hLEM2)
Q8NC96	unknown	NUCLEUS	0.999985	0.999912	1	6.10139e-05	0.968	1	NUCLEUS	0	unknown	NA	unknown	NECAP1	Adaptin ear-binding coat-associated protein 1 (NECAP endocytosis-associated protein 1) (NECAP-1)
Q8NCA5	unknown	ER	0.953686	0.188486	0.999454	0.00711298	1	0	ER	1	ER	1	DL candidate	FAM98A	Protein FAM98A
Q8NCA5_H	unknown	NUCLEUS	1	1	1	5.49225e-10	0	0	NUCLEUS	1	NUCLEUS	NA	unknown	NA	NA
Q8NCC3	LYSOSOME	LYSOSOME	1	1	1	0	0	0	LYSOSOME	1	LYSOSOME	NA	unknown	PLA2G15 LYPLA3 UNQ341/PRO540	Phospholipase A2 group XV (1-O-acylceramide synthase) (ACS) (LCAT-like lysophospholipase) (LLPL) (EC 3.1.1.5) (Lysophospholipase 3) (Lysosomal phospholipase A and acyltransferase) (EC 2.3.1.-, EC 3.1.1.32, EC 3.1.1.4) (Lysosomal phospholipase A2) (LPLA2)
Q8NCD3_H	unknown	NUCLEUS	1	1	1	6.04565e-16	0	0	NUCLEUS	1	NUCLEUS	NA	unknown	NA	NA
Q8NCG7	unknown	ER	0.998572	0.99512	0.999791	4.29842e-05	1	0.198667	ER	0.801333	unknown	1	DL candidate	DAGLB	Diacylglycerol lipase-beta (DAGL-beta) (DGL-beta) (EC 3.1.1.116) (KCCR13L) (PUFA-specific triacylglycerol lipase) (EC 3.1.1.3) (Sn1-specific diacylglycerol lipase beta)
Q8NCG7_H	unknown	NUCLEUS	0.999596	0.998946	0.999896	0.000211585	0	0.0191111	NUCLEUS	0.980889	NUCLEUS	NA	unknown	NA	NA
Q8NCW5	unknown	CYTOSOL	1	1	1	3.11932e-13	0	0	CYTOSOL	1	CYTOSOL	NA	unknown	NAXE AIBP APOA1BP YJEFN1	NAD(P)H-hydrate epimerase (EC 5.1.99.6) (Apolipoprotein A-I-binding protein) (AI-BP) (NAD(P)HX epimerase) (YjeF N-terminal domain-containing protein 1) (YjeF_N1)
Q8ND04	unknown	NUCLEUS	0.990341	0.972736	0.997733	0.0014588	0.028	0	NUCLEUS	1	NUCLEUS	NA	unknown	SMG8 ABC2 C17orf71	Nonsense-mediated mRNA decay factor SMG8 (Amplified in breast cancer gene 2 protein) (Protein smg-8 homolog)
Q8ND04_H	unknown	NUCLEUS	1	0.999999	1	1.42017e-07	0	0	NUCLEUS	1	NUCLEUS	NA	unknown	NA	NA
Q8ND24_H	unknown	ER	0.999989	0.999963	1	7.33982e-06	1	0	ER	1	ER	1	DL candidate	NA	NA
Q8ND56	unknown	NUCLEUS	0.680288	0.0472883	0.975003	0.00689049	0.396	0	unknown	1	unknown	NA	unknown	LSM14A C19orf13 FAM61A RAP55 RAP55A	Protein LSM14 homolog A (Protein FAM61A) (Protein SCD6 homolog) (Putative alpha-synuclein-binding protein) (AlphaSNBP) (RNA-associated protein 55A) (hRAP55) (hRAP55A)
Q8ND56_H	unknown	NUCLEUS	0.996908	0.991437	0.999275	0.000754786	0.004	0	NUCLEUS	1	NUCLEUS	NA	unknown	NA	NA
Q8NE71	unknown	NUCLEUS	1	1	1	9.76912e-20	0.976	0	NUCLEUS	1	NUCLEUS	1	DL candidate	ABCF1 ABC50	ATP-binding cassette sub-family F member 1 (ATP-binding cassette 50) (TNF-alpha-stimulated ABC protein)
Q8NE71_H	unknown	NUCLEUS	1	1	1	0	1	0	NUCLEUS	1	NUCLEUS	1	DL candidate	NA	NA
Q8NE86	unknown	MITOCHONDRION	0.999947	0.999662	1	0	0	0.998667	MITOCHONDRION	0.00133333	unknown	NA	unknown	MCU C10orf42 CCDC109A	Calcium uniporter protein, mitochondrial (HsMCU) (Coiled-coil domain-containing protein 109A)
Q8NE86_H	unknown	MITOCHONDRION	0.999952	0.999713	1	0	0	1	MITOCHONDRION	0	unknown	NA	unknown	NA	NA
Q8NEM2_H	unknown	CYTOSOL	1	1	1	1.49645e-09	0	0.996	CYTOSOL	0.004	unknown	NA	unknown	NA	NA
Q8NEU8	unknown	CYTOSOL	1	1	1	3.7612e-14	0	0	CYTOSOL	1	CYTOSOL	NA	unknown	APPL2 DIP13B	DCC-interacting protein 13-beta (Dip13-beta) (Adapter protein containing PH domain, PTB domain and leucine zipper motif 2)
Q8NEW0	unknown	ER	0.908749	0.386507	0.988209	0.0719515	1	0.999556	unknown	0.000444444	unknown	1	DL candidate	SLC30A7 ZNT7 ZNTL2	Zinc transporter 7 (ZnT-7) (Solute carrier family 30 member 7) (Znt-like transporter 2)
Q8NF37	unknown	ER	1	1	1	0	0	0	ER	1	ER	NA	unknown	LPCAT1 AYTL2 PFAAP3	Lysophosphatidylcholine acyltransferase 1 (LPC acyltransferase 1) (LPCAT-1) (LysoPC acyltransferase 1) (EC 2.3.1.23) (1-acylglycerol-3-phosphate O-acyltransferase) (EC 2.3.1.51) (1-acylglycerophosphocholine O-acyltransferase) (1-alkenylglycerophosphocholine O-acyltransferase) (EC 2.3.1.25) (1-alkylglycerophosphocholine O-acetyltransferase) (EC 2.3.1.67) (Acetyl-CoA:lyso-platelet-activating factor acetyltransferase) (Acetyl-CoA:lyso-PAF acetyltransferase) (Lyso-PAF acetyltransferase) (LysoPAFAT) (Acyltransferase-like 2) (Phosphonoformate immuno-associated protein 3)
Q8NFJ5	unknown	PEROXISOME	0.999798	0.999094	0.999997	9.13394e-06	1	0	PEROXISOME	1	PEROXISOME	1	DL candidate	GPRC5A GPCR5A RAI3 RAIG1	Retinoic acid-induced protein 3 (G-protein coupled receptor family C group 5 member A) (Phorbol ester induced gene 1) (PEIG-1) (Retinoic acid-induced gene 1 protein) (RAIG-1)
Q8NFJ5_H	unknown	PEROXISOME	0.999876	0.99953	0.999993	0.000179454	1	0	PEROXISOME	1	PEROXISOME	1	DL candidate	NA	NA
Q8NFQ8	unknown	ER	1	1	1	1.22892e-11	0	0	ER	1	ER	NA	unknown	TOR1AIP2 IFRG15 LULL1	Torsin-1A-interacting protein 2 (Lumenal domain-like LAP1)
Q8NFQ8_H	unknown	ER	1	1	1	5.99047e-19	1	0	ER	1	ER	1	DL candidate	NA	NA
Q8NFZ8	unknown	ER	0.614318	0.198369	0.926152	0.240248	1	1	unknown	0	unknown	1	DL candidate	CADM4 IGSF4C NECL4 TSLL2	Cell adhesion molecule 4 (Immunoglobulin superfamily member 4C) (IgSF4C) (Nectin-like protein 4) (NECL-4) (TSLC1-like protein 2)
Q8NHH9	unknown	ER	1	1	1	8.2126e-24	0.996	0	ER	1	ER	1	DL candidate	ATL2 ARL6IP2	Atlastin-2 (EC 3.6.5.-) (ADP-ribosylation factor-like protein 6-interacting protein 2) (ARL-6-interacting protein 2) (Aip-2)
Q8NHH9_H	unknown	ER	1	1	1	8.04501e-20	0.96	0	ER	1	ER	NA	unknown	NA	NA
Q8NHP6	unknown	ER	1	1	1	3.83826e-10	0	0	ER	1	ER	NA	unknown	MOSPD2	Motile sperm domain-containing protein 2
Q8NHP6_H	unknown	ER	1	1	1	2.29523e-08	0.824	0	ER	1	ER	NA	unknown	NA	NA
Q8NHP8	LYSOSOME	LYSOSOME	1	1	1	0	0	0	LYSOSOME	1	LYSOSOME	NA	unknown	PLBD2	Putative phospholipase B-like 2 (EC 3.1.1.-) (76 kDa protein) (p76) (LAMA-like protein 2) (Lamina ancestor homolog 2) (Phospholipase B domain-containing protein 2) [Cleaved into: Putative phospholipase B-like 2 32 kDa form; Putative phospholipase B-like 2 45 kDa form]
Q8NHQ9	unknown	NUCLEUS	1	1	1	0	1	0	NUCLEUS	1	NUCLEUS	1	DL candidate	DDX55 KIAA1595	ATP-dependent RNA helicase DDX55 (EC 3.6.4.13) (DEAD box protein 55)
Q8NHV4	unknown	NUCLEUS	0.992124	0.97465	0.998447	0.00129801	0	0	NUCLEUS	1	NUCLEUS	NA	unknown	NEDD1	Protein NEDD1 (Neural precursor cell expressed developmentally down-regulated protein 1) (NEDD-1)
Q8NHV4_H	unknown	NUCLEUS	1	0.999999	1	5.09252e-08	0.008	0	NUCLEUS	1	NUCLEUS	NA	unknown	NA	NA
Q8NI22	unknown	ER	1	1	1	4.59877e-16	0.892	0	ER	1	ER	NA	unknown	MCFD2 SDNSF	Multiple coagulation factor deficiency protein 2 (Neural stem cell-derived neuronal survival protein)
Q8NI22_H	unknown	ER	1	1	1	1.80292e-20	1	0	ER	1	ER	1	DL candidate	NA	NA
Q8NI27	unknown	NUCLEUS	1	1	1	7.55566e-12	0	0	NUCLEUS	1	NUCLEUS	NA	unknown	THOC2 CXorf3	THO complex subunit 2 (Tho2) (hTREX120)
Q8NI27_H	unknown	NUCLEUS	1	1	1	1.32704e-21	0	0	NUCLEUS	1	NUCLEUS	NA	unknown	NA	NA
Q8NI36	unknown	NUCLEUS	1	1	1	1.22497e-11	0	0	NUCLEUS	1	NUCLEUS	NA	unknown	WDR36	WD repeat-containing protein 36 (T-cell activation WD repeat-containing protein) (TA-WDRP)
Q8TAD7_H	unknown	LYSOSOME	1	1	1	0	1	0	LYSOSOME	1	LYSOSOME	1	DL candidate	NA	NA
Q8TAE8	unknown	MITOCHONDRION	1	1	1	0	0	0	MITOCHONDRION	1	MITOCHONDRION	NA	unknown	GADD45GIP1 MRPL59 PLINP1 PRG6	Large ribosomal subunit protein mL64 (39S ribosomal protein L59, mitochondrial) (MRP-L59) (CKII beta-associating protein) (CR6-interacting factor 1) (CRIF1) (Growth arrest and DNA damage-inducible proteins-interacting protein 1) (Papillomavirus L2-interacting nuclear protein 1) (PLINP) (PLINP-1) (p53-responsive gene 6 protein)
Q8TAE8_H	unknown	xCHROMATIN	0.999528	0.99639	1	0	1	1	xCHROMATIN	0	unknown	1	DL candidate	NA	NA
Q8TAT6	unknown	NUCLEUS	1	1	1	2.30454e-09	1	1	NUCLEUS	0	unknown	1	DL candidate	NPLOC4 KIAA1499 NPL4	Nuclear protein localization protein 4 homolog (Protein NPL4)
Q8TAT6_H	unknown	NUCLEUS	0.999998	0.999988	1	3.40734e-06	1	1	NUCLEUS	0	unknown	1	DL candidate	NA	NA
Q8TB72	unknown	NUCLEUS	1	1	1	1.16022e-12	0	0.999556	NUCLEUS	0.000444444	unknown	NA	unknown	PUM2 KIAA0235 PUMH2	Pumilio homolog 2 (Pumilio-2)
Q8TB72_H	unknown	NUCLEUS	1	1	1	2.34475e-10	0.136	0	NUCLEUS	1	NUCLEUS	NA	unknown	NA	NA
Q8TBA6_H	unknown	PM	0.999999	0.999996	1	2.44344e-06	1	0	PM	1	PM	1	DL candidate	NA	NA
Q8TBC3_H	unknown	NUCLEUS	1	1	1	5.98784e-12	0.796	0.945333	NUCLEUS	0.0546667	unknown	NA	unknown	NA	NA
Q8TBC4	unknown	xCYTOSKELETON	0.742606	0.366992	0.957431	0.00281156	0.756	1	unknown	0	unknown	NA	unknown	UBA3 UBE1C	NEDD8-activating enzyme E1 catalytic subunit (EC 6.2.1.64) (NEDD8-activating enzyme E1C) (Ubiquitin-activating enzyme E1C) (Ubiquitin-like modifier-activating enzyme 3) (Ubiquitin-activating enzyme 3)
Q8TBX8	unknown	PM	1	1	1	1.73355e-12	1	0	PM	1	PM	1	DL candidate	PIP4K2C PIP5K2C	Phosphatidylinositol 5-phosphate 4-kinase type-2 gamma (EC 2.7.1.149) (Phosphatidylinositol 5-phosphate 4-kinase type II gamma) (PI(5)P 4-kinase type II gamma) (PIP4KII-gamma)
Q8TC07_H	unknown	CYTOSOL	1	1	1	6.57577e-14	0	0.00755556	CYTOSOL	0.992444	CYTOSOL	NA	unknown	NA	NA
Q8TC12	ER	ER	1	1	1	0	0	0	ER	1	ER	NA	unknown	RDH11 ARSDR1 PSDR1 SDR7C1 CGI-82	Retinol dehydrogenase 11 (EC 1.1.1.300) (Androgen-regulated short-chain dehydrogenase/reductase 1) (HCV core-binding protein HCBP12) (Prostate short-chain dehydrogenase/reductase 1) (Retinal reductase 1) (RalR1) (Short chain dehydrogenase/reductase family 7C member 1)
Q8TC12_H	unknown	ER	1	1	1	3.53061e-11	0	0	ER	1	ER	NA	unknown	NA	NA
Q8TCD1_H	unknown	ER	1	1	1	0	0	0	ER	1	ER	NA	unknown	NA	NA
Q8TCG1	unknown	CYTOSOL	1	1	1	0	0	0	CYTOSOL	1	CYTOSOL	NA	unknown	CIP2A KIAA1524	Protein CIP2A (Cancerous inhibitor of PP2A) (p90 autoantigen)
Q8TCG1_H	unknown	CYTOSOL	1	1	1	0	0	0	CYTOSOL	1	CYTOSOL	NA	unknown	NA	NA
Q8TCJ2	ER	ER	1	1	1	0	0	0	ER	1	ER	NA	unknown	STT3B SIMP	Dolichyl-diphosphooligosaccharide--protein glycosyltransferase subunit STT3B (Oligosaccharyl transferase subunit STT3B) (STT3-B) (EC 2.4.99.18) (Source of immunodominant MHC-associated peptides homolog)
Q8TCJ2_H	unknown	ER	1	0.999999	1	1.25754e-09	0	0	ER	1	ER	NA	unknown	NA	NA
Q8TCS8	unknown	MITOCHONDRION	1	0.999999	1	0	0	0	MITOCHONDRION	1	MITOCHONDRION	NA	unknown	PNPT1 PNPASE	Polyribonucleotide nucleotidyltransferase 1, mitochondrial (EC 2.7.7.8) (3'-5' RNA exonuclease OLD35) (PNPase old-35) (Polynucleotide phosphorylase 1) (PNPase 1) (Polynucleotide phosphorylase-like protein)
Q8TCT9	unknown	ER	1	1	1	0	0	0	ER	1	ER	NA	unknown	HM13 H13 IMP1 PSL3 SPP MSTP086	Minor histocompatibility antigen H13 (EC 3.4.23.-) (Intramembrane protease 1) (IMP-1) (IMPAS-1) (hIMP1) (Presenilin-like protein 3) (Signal peptide peptidase)
Q8TCT9_H	unknown	ER	1	1	1	1.57158e-15	0	0	ER	1	ER	NA	unknown	NA	NA
Q8TD16	unknown	PM	1	1	1	1.53434e-07	1	1	PM	0	unknown	1	DL candidate	BICD2 KIAA0699	Protein bicaudal D homolog 2 (Bic-D 2)
Q8TD16_H	unknown	PM	0.999998	0.999988	1	5.82668e-06	1	1	PM	0	unknown	1	DL candidate	NA	NA
Q8TD55	unknown	PM	0.888798	0.277509	0.994766	0.0103223	1	0	unknown	1	unknown	1	DL candidate	PLEKHO2 PLEKHQ1 PP9099	Pleckstrin homology domain-containing family O member 2 (PH domain-containing family O member 2) (Pleckstrin homology domain-containing family Q member 1) (PH domain-containing family Q member 1)
Q8TDB6_H	unknown	NUCLEUS	1	1	1	4.98722e-15	0	0	NUCLEUS	1	NUCLEUS	NA	unknown	NA	NA
Q8TDN6	unknown	NUCLEUS	1	1	1	7.63905e-34	0	0	NUCLEUS	1	NUCLEUS	NA	unknown	BRIX1 BRIX BXDC2	Ribosome biogenesis protein BRX1 homolog (Brix domain-containing protein 2)
Q8TDX7	unknown	NUCLEUS	1	1	1	3.24957e-18	0	0	NUCLEUS	1	NUCLEUS	NA	unknown	NEK7	Serine/threonine-protein kinase Nek7 (EC 2.7.11.34) (Never in mitosis A-related kinase 7) (NimA-related protein kinase 7)
Q8TED1	unknown	ER	1	1	1	3.12587e-11	0	0	ER	1	ER	NA	unknown	GPX8 UNQ847/PRO1785	Probable glutathione peroxidase 8 (GPx-8) (GSHPx-8) (EC 1.11.1.9)
Q8TED1_H	unknown	ER	0.99983	0.999365	0.999979	5.66041e-07	0	0	ER	1	ER	NA	unknown	NA	NA
Q8TEQ6	unknown	NUCLEUS	1	1	1	5.89162e-16	0	0	NUCLEUS	1	NUCLEUS	NA	unknown	GEMIN5	Gem-associated protein 5 (Gemin5)
Q8TEQ6_H	unknown	NUCLEUS	1	1	1	1.92357e-10	1	0	NUCLEUS	1	NUCLEUS	1	DL candidate	NA	NA
Q8TEX9	unknown	PM	0.519448	0.0342438	0.96672	0.00550048	0.76	1	unknown	0	unknown	NA	unknown	IPO4 IMP4B RANBP4	Importin-4 (Imp4) (Importin-4b) (Imp4b) (Ran-binding protein 4) (RanBP4)
Q8TF05	unknown	CYTOSOL	1	1	1	3.4452e-12	0	0.0315556	CYTOSOL	0.968444	CYTOSOL	NA	unknown	PPP4R1 MEG1 PP4R1	Serine/threonine-protein phosphatase 4 regulatory subunit 1
Q8TF74_H	unknown	NUCLEUS	1	1	1	2.03449e-12	0	0.359556	NUCLEUS	0.640444	unknown	NA	unknown	NA	NA
Q8WTT2	NUCLEUS	NUCLEUS	1	1	1	0	0	0	NUCLEUS	1	NUCLEUS	NA	unknown	NOC3L AD24 C10orf117 FAD24	Nucleolar complex protein 3 homolog (NOC3 protein homolog) (Factor for adipocyte differentiation 24) (NOC3-like protein) (Nucleolar complex-associated protein 3-like protein)
Q8WU90	unknown	NUCLEUS	1	1	1	9.62394e-15	0	0	NUCLEUS	1	NUCLEUS	NA	unknown	ZC3H15 DFRP1 LEREPO4 HSPC303 HT010 MSTP012 PP730	Zinc finger CCCH domain-containing protein 15 (DRG family-regulatory protein 1) (Likely ortholog of mouse immediate early response erythropoietin 4)
Q8WU90_H	unknown	NUCLEUS	1	1	1	1.61936e-16	0.004	0	NUCLEUS	1	NUCLEUS	NA	unknown	NA	NA
Q8WUA2	unknown	NUCLEUS	1	1	1	2.5427e-23	0	0.048	NUCLEUS	0.952	NUCLEUS	NA	unknown	PPIL4	Peptidyl-prolyl cis-trans isomerase-like 4 (PPIase) (EC 5.2.1.8) (Cyclophilin-like protein PPIL4) (Rotamase PPIL4)
Q8WUA2_H	unknown	NUCLEUS	1	1	1	3.33948e-24	0	0	NUCLEUS	1	NUCLEUS	NA	unknown	NA	NA
Q8WUD4	unknown	NUCLEUS	1	1	1	1.99089e-23	0	0	NUCLEUS	1	NUCLEUS	NA	unknown	CCDC12	Coiled-coil domain-containing protein 12
Q8WUF5	unknown	NUCLEUS	0.946722	0.664243	0.991433	0.0408633	1	0.998667	unknown	0.00133333	unknown	1	DL candidate	PPP1R13L IASPP NKIP1 PPP1R13BL RAI	RelA-associated inhibitor (Inhibitor of ASPP protein) (Protein iASPP) (NFkB-interacting protein 1) (PPP1R13B-like protein)
Q8WUJ3_H	unknown	PM	0.657233	0.224542	0.925158	0.147015	1	0.0568889	unknown	0.943111	unknown	1	DL candidate	NA	NA
Q8WUM4	unknown	CYTOSOL	1	1	1	7.77043e-17	0	0	CYTOSOL	1	CYTOSOL	NA	unknown	PDCD6IP AIP1 ALIX KIAA1375	Programmed cell death 6-interacting protein (PDCD6-interacting protein) (ALG-2-interacting protein 1) (ALG-2-interacting protein X) (Hp95)
Q8WUM4_H	unknown	CYTOSOL	1	1	1	9.59417e-15	0	0.00266667	CYTOSOL	0.997333	CYTOSOL	NA	unknown	NA	NA
Q8WUW1	unknown	PM	1	1	1	1.32986e-09	1	0	PM	1	PM	1	DL candidate	BRK1 C3orf10 HSPC300 MDS027	Protein BRICK1 (BRK1)
Q8WUY1	unknown	ER	1	1	1	1.26351e-10	1	0	ER	1	ER	1	DL candidate	THEM6 C8orf55 PSEC0098	Protein THEM6 (Mesenchymal stem cell protein DSCD75) (Thioesterase superfamily member 6)
Q8WVB6	unknown	NUCLEUS	1	1	1	3.51484e-16	0	0.959111	NUCLEUS	0.0408889	unknown	NA	unknown	CHTF18 C16orf41 CTF18	Chromosome transmission fidelity protein 18 homolog (hCTF18) (CHL12)
Q8WVM8	unknown	ER	1	1	1	2.00099e-10	0.696	0	ER	1	ER	NA	unknown	SCFD1 C14orf163 KIAA0917 STXBP1L2 FKSG23	Sec1 family domain-containing protein 1 (SLY1 homolog) (Sly1p) (Syntaxin-binding protein 1-like 2)
Q8WVM8_H	unknown	ER	1	0.999998	1	8.30233e-09	1	0	ER	1	ER	1	DL candidate	NA	NA
Q8WVT3	unknown	ER	0.999841	0.999551	0.99996	6.74385e-05	0.996	0.00622222	ER	0.993778	ER	1	DL candidate	TRAPPC12 TRAMM TTC15 CGI-87	Trafficking protein particle complex subunit 12 (Tetratricopeptide repeat protein 15) (TPR repeat protein 15) (TTC-15) (Trafficking of membranes and mitosis)
Q8WVV9	unknown	NUCLEUS	1	1	1	7.91017e-13	0	0	NUCLEUS	1	NUCLEUS	NA	unknown	HNRNPLL HNRPLL SRRF BLOCK24	Heterogeneous nuclear ribonucleoprotein L-like (hnRNPLL) (Stromal RNA-regulating factor)
Q8WVV9_H	unknown	NUCLEUS	1	1	1	1.9923e-19	0	0	NUCLEUS	1	NUCLEUS	NA	unknown	NA	NA
Q8WVX9_H	unknown	PEROXISOME	1	1	1	0	1	0	PEROXISOME	1	PEROXISOME	1	DL candidate	NA	NA
Q8WVY7	unknown	xCYTOSKELETON	0.99654	0.985541	0.999954	0.00104297	1	1	xCYTOSKELETON	0	unknown	1	DL candidate	UBLCP1	Ubiquitin-like domain-containing CTD phosphatase 1 (EC 3.1.3.16) (Nuclear proteasome inhibitor UBLCP1)
Q8WVY7_H	unknown	NUCLEUS	0.999937	0.999751	0.999992	3.3311e-05	0	1	NUCLEUS	0	unknown	NA	unknown	NA	NA
Q8WW12	unknown	xCYTOSKELETON	0.999678	0.999056	0.999929	0	0	0.0253333	xCYTOSKELETON	0.974667	xCYTOSKELETON	NA	unknown	PCNP	PEST proteolytic signal-containing nuclear protein (PCNP) (PEST-containing nuclear protein)
Q8WWC4	unknown	MITOCHONDRION	0.998486	0.991385	0.999983	0	0.004	0	MITOCHONDRION	1	MITOCHONDRION	NA	unknown	MAIP1 C2orf47	m-AAA protease-interacting protein 1, mitochondrial (Matrix AAA peptidase-interacting protein 1)
Q8WWK9_H	unknown	NUCLEUS	1	1	1	2.94951e-19	0	0	NUCLEUS	1	NUCLEUS	NA	unknown	NA	NA
Q8WWM7	unknown	NUCLEUS	0.999998	0.999994	1	6.67741e-07	0	0	NUCLEUS	1	NUCLEUS	NA	unknown	ATXN2L A2D A2LG A2LP A2RP	Ataxin-2-like protein (Ataxin-2 domain protein) (Ataxin-2-related protein)
Q8WWM7_H	unknown	NUCLEUS	0.997507	0.991986	0.999539	0.000456844	0	0	NUCLEUS	1	NUCLEUS	NA	unknown	NA	NA
Q8WWY3	unknown	NUCLEUS	1	1	1	1.24927e-22	0	0	NUCLEUS	1	NUCLEUS	NA	unknown	PRPF31 PRP31	U4/U6 small nuclear ribonucleoprotein Prp31 (Pre-mRNA-processing factor 31) (Serologically defined breast cancer antigen NY-BR-99) (U4/U6 snRNP 61 kDa protein) (Protein 61K) (hPrp31)
Q8WWY3_H	unknown	NUCLEUS	1	1	1	4.84297e-19	0	0	NUCLEUS	1	NUCLEUS	NA	unknown	NA	NA
Q8WX93	unknown	PM	1	1	1	3.45464e-10	1	0	PM	1	PM	1	DL candidate	PALLD KIAA0992 CGI-151	Palladin (SIH002) (Sarcoma antigen NY-SAR-77)
Q8WX93_H	unknown	PM	1	1	1	4.44682e-09	1	0	PM	1	PM	1	DL candidate	NA	NA
Q8WXE1	unknown	PROTEASOME	1	1	1	0	0	0.987556	PROTEASOME	0.0124444	unknown	NA	unknown	ATRIP AGS1	ATR-interacting protein (ATM and Rad3-related-interacting protein)
Q8WXF1	unknown	NUCLEUS	1	1	1	4.7164e-12	0	0	NUCLEUS	1	NUCLEUS	NA	unknown	PSPC1 PSP1	Paraspeckle component 1 (Paraspeckle protein 1)
Q8WXF1_H	unknown	NUCLEUS	1	1	1	8.42545e-18	0	0	NUCLEUS	1	NUCLEUS	NA	unknown	NA	NA
Q8WXF7	unknown	ER	1	1	1	1.03191e-20	0.128	0	ER	1	ER	NA	unknown	ATL1 GBP3 SPG3A	Atlastin-1 (EC 3.6.5.-) (Brain-specific GTP-binding protein) (GTP-binding protein 3) (GBP-3) (hGBP3) (Guanine nucleotide-binding protein 3) (Spastic paraplegia 3 protein A)
Q8WXX5	unknown	xCHROMATIN	0.778265	0	0.99999	0.000978778	0.78	1	unknown	0	unknown	NA	unknown	DNAJC9	DnaJ homolog subfamily C member 9 (HDJC9) (DnaJ protein SB73)
Q8WXX5_H	unknown	xCHROMATIN	0.999997	0.999983	1	5.12546e-06	1	1	xCHROMATIN	0	unknown	1	DL candidate	NA	NA
Q8WY22	unknown	ER	1	1	1	1.13015e-14	0	0	ER	1	ER	NA	unknown	BRI3BP KG19	BRI3-binding protein (I3-binding protein) (Cervical cancer 1 proto-oncogene-binding protein KG19) (HCCRBP-1)
Q8WZ82	unknown	NUCLEUS	1	1	1	5.60652e-09	1	1	NUCLEUS	0	unknown	1	DL candidate	OVCA2	Esterase OVCA2 (EC 3.1.2.-) (Ovarian cancer-associated gene 2 protein)
Q8WZA0	unknown	CYTOSOL	1	1	1	0	0	0	CYTOSOL	1	CYTOSOL	NA	unknown	LZIC	Protein LZIC (Leucine zipper and CTNNBIP1 domain-containing protein) (Leucine zipper and ICAT homologous domain-containing protein)
Q8WZA9	unknown	CYTOSOL	0.998485	0.994294	0.999809	8.4142e-05	0	1	CYTOSOL	0	unknown	NA	unknown	IRGQ IRGQ1 FKSG27	Immunity-related GTPase family Q protein
Q92499	unknown	NUCLEUS	0.786977	0.519562	0.942904	0.0152845	0.22	0	unknown	1	unknown	NA	unknown	DDX1	ATP-dependent RNA helicase DDX1 (EC 3.6.4.13) (DEAD box protein 1) (DEAD box protein retinoblastoma) (DBP-RB)
Q92499_H	unknown	NUCLEUS	1	1	1	1.70178e-10	0	0	NUCLEUS	1	NUCLEUS	NA	unknown	NA	NA
Q92504	unknown	ER	0.807786	0.293922	0.990098	0	1	0	unknown	1	unknown	1	DL candidate	SLC39A7 HKE4 RING5	Zinc transporter SLC39A7 (Histidine-rich membrane protein Ke4) (Really interesting new gene 5 protein) (Solute carrier family 39 member 7) (Zrt-, Irt-like protein 7) (ZIP7)
Q92504_H	unknown	ER	1	1	1	0	0.132	0	ER	1	ER	NA	unknown	NA	NA
Q92520	unknown	GA	1	1	1	4.47939e-10	0.96	0	GA	1	GA	NA	unknown	FAM3C ILEI GS3786	Protein FAM3C (Interleukin-like EMT inducer)
Q92520_H	unknown	GA	1	1	1	1.17507e-07	0.044	0	GA	1	GA	NA	unknown	NA	NA
Q92522	xCHROMATIN	xCHROMATIN	1	1	1	0	0	0	xCHROMATIN	1	xCHROMATIN	NA	unknown	H1-10 H1FX	Histone H1.10 (Histone H1x)
Q92522_H	unknown	xCHROMATIN	1	1	1	0	0	1	xCHROMATIN	0	unknown	NA	unknown	NA	NA
Q92530	unknown	CYTOSOL	1	1	1	4.98228e-14	0	0.00266667	CYTOSOL	0.997333	CYTOSOL	NA	unknown	PSMF1	Proteasome inhibitor PI31 subunit (hPI31)
Q92538	unknown	CYTOSOL	1	1	1	1.53052e-18	0	0	CYTOSOL	1	CYTOSOL	NA	unknown	GBF1 KIAA0248	Golgi-specific brefeldin A-resistance guanine nucleotide exchange factor 1 (BFA-resistant GEF 1)
Q92538_H	unknown	CYTOSOL	1	1	1	1.98748e-17	0	0	CYTOSOL	1	CYTOSOL	NA	unknown	NA	NA
Q92542	unknown	LYSOSOME	1	1	1	0	1	0	LYSOSOME	1	LYSOSOME	1	DL candidate	NCSTN KIAA0253 UNQ1874/PRO4317	Nicastrin
Q92542_H	unknown	PEROXISOME	0.999998	0.999994	1	7.27912e-09	1	0	PEROXISOME	1	PEROXISOME	1	DL candidate	NA	NA
Q92544	GA	GA	1	1	1	0	0	0	GA	1	GA	NA	unknown	TM9SF4 KIAA0255 TUCAP1	Transmembrane 9 superfamily member 4 (Tumor cannibalism associated protein 1)
Q92544_H	unknown	PM	1	1	1	3.85751e-10	1	0.607111	PM	0.392889	unknown	1	DL candidate	NA	NA
Q92552	unknown	MITOCHONDRION	1	1	1	0	0	0	MITOCHONDRION	1	MITOCHONDRION	NA	unknown	MRPS27 KIAA0264	Small ribosomal subunit protein mS27 (28S ribosomal protein S27, mitochondrial) (MRP-S27) (S27mt) (Mitochondrial ribosomal protein S27)
Q92552_H	unknown	MITOCHONDRION	1	1	1	0	0	0	MITOCHONDRION	1	MITOCHONDRION	NA	unknown	NA	NA
Q92572	unknown	NUCLEUS	1	1	1	1.25487e-10	0	1	NUCLEUS	0	unknown	NA	unknown	AP3S1 CLAPS3	AP-3 complex subunit sigma-1 (AP-3 complex subunit sigma-3A) (Adaptor-related protein complex 3 subunit sigma-1) (Clathrin-associated/assembly/adaptor protein, small 3) (Sigma-3A-adaptin) (Sigma3A-adaptin) (Sigma-adaptin 3a)
Q92572_H	unknown	NUCLEUS	1	1	1	1.74337e-09	0	0.999556	NUCLEUS	0.000444444	unknown	NA	unknown	NA	NA
Q92575	unknown	ER	1	1	1	1.40158e-11	0	0	ER	1	ER	NA	unknown	UBXN4 KIAA0242 UBXD2 UBXDC1	UBX domain-containing protein 4 (Erasin) (UBX domain-containing protein 2)
Q92575_H	unknown	ER	1	1	1	4.41786e-15	0	0	ER	1	ER	NA	unknown	NA	NA
Q92581	unknown	PEROXISOME	0.996832	0.991395	0.999185	2.76454e-05	0.008	0	PEROXISOME	1	PEROXISOME	NA	unknown	SLC9A6 KIAA0267 NHE6	Sodium/hydrogen exchanger 6 (Na(+)/H(+) exchanger 6) (NHE-6) (Solute carrier family 9 member 6)
Q92598	unknown	CYTOSOL	1	1	1	0	0	0	CYTOSOL	1	CYTOSOL	NA	unknown	HSPH1 HSP105 HSP110 KIAA0201	Heat shock protein 105 kDa (Antigen NY-CO-25) (Heat shock 110 kDa protein)
Q92598_H	unknown	CYTOSOL	1	1	1	0	0	0	CYTOSOL	1	CYTOSOL	NA	unknown	NA	NA
Q92599	unknown	LYSOSOME	0.999976	0.999838	0.999999	0	1	0	LYSOSOME	1	LYSOSOME	1	DL candidate	SEPTIN8 KIAA0202 SEPT8	Septin-8
Q92600	unknown	ER	1	1	1	2.55634e-08	1	0	ER	1	ER	1	DL candidate	CNOT9 RCD1 RQCD1	CCR4-NOT transcription complex subunit 9 (Cell differentiation protein RQCD1 homolog) (Rcd-1)
Q92609	unknown	ER	0.999995	0.999975	1	7.51101e-08	0.976	0	ER	1	ER	1	DL candidate	TBC1D5 KIAA0210	TBC1 domain family member 5
Q92614	unknown	PM	1	1	1	1.06856e-13	1	0	PM	1	PM	1	DL candidate	MYO18A CD245 KIAA0216 MYSPDZ TIAF1	Unconventional myosin-XVIIIa (Molecule associated with JAK3 N-terminus) (MAJN) (Myosin containing a PDZ domain) (Surfactant protein receptor SP-R210) (SP-R210)
Q92615	unknown	NUCLEUS	0.999998	0.999994	1	6.58574e-07	0	0	NUCLEUS	1	NUCLEUS	NA	unknown	LARP4B KIAA0217 LARP5	La-related protein 4B (La ribonucleoprotein domain family member 4B) (La ribonucleoprotein domain family member 5) (La-related protein 5)
Q92615_H	unknown	NUCLEUS	1	1	1	8.23768e-10	0	0	NUCLEUS	1	NUCLEUS	NA	unknown	NA	NA
Q92616	unknown	ER	1	1	1	1.33361e-07	1	0	ER	1	ER	1	DL candidate	GCN1 GCN1L1 KIAA0219	Stalled ribosome sensor GCN1 (GCN1 eIF-2-alpha kinase activator homolog) (GCN1-like protein 1) (General control of amino-acid synthesis 1-like protein 1) (Translational activator GCN1) (HsGCN1)
Q92616_H	unknown	ER	1	1	1	1.3809e-07	1	0	ER	1	ER	1	DL candidate	NA	NA
Q92626_H	unknown	GA	0.999963	0.999857	0.999996	4.32175e-06	1	0	GA	1	GA	1	DL candidate	NA	NA
Q92643	unknown	ER	1	1	1	1.90553e-11	0.732	0	ER	1	ER	NA	unknown	PIGK GPI8	GPI-anchor transamidase (GPI transamidase) (EC 3.-.-.-) (GPI8 homolog) (hGPI8) (Phosphatidylinositol-glycan biosynthesis class K protein) (PIG-K)
Q92665	unknown	MITOCHONDRION	0.927371	0.557172	0.998716	0	0.076	1	unknown	0	unknown	NA	unknown	MRPS31 IMOGN38	Small ribosomal subunit protein mS31 (28S ribosomal protein S31, mitochondrial) (MRP-S31) (S31mt) (Imogen 38)
Q92688	unknown	CYTOSOL	0.788464	0.53738	0.93444	0	0.184	0.145333	unknown	0.854667	unknown	NA	unknown	ANP32B APRIL PHAPI2	Acidic leucine-rich nuclear phosphoprotein 32 family member B (Acidic protein rich in leucines) (Putative HLA-DR-associated protein I-2) (PHAPI2) (Silver-stainable protein SSP29)
Q92688_H	unknown	CYTOSOL	0.999996	0.99999	0.999999	6.32879e-08	0	0	CYTOSOL	1	CYTOSOL	NA	unknown	NA	NA
Q92734	unknown	CYTOSOL	1	1	1	0	0	0	CYTOSOL	1	CYTOSOL	NA	unknown	TFG	Protein TFG (TRK-fused gene protein)
Q92734_H	unknown	CYTOSOL	1	1	1	0	0	0	CYTOSOL	1	CYTOSOL	NA	unknown	NA	NA
Q92747	unknown	PM	0.759475	0.0259816	0.990014	0.108239	1	1	unknown	0	unknown	1	DL candidate	ARPC1A SOP2L	Actin-related protein 2/3 complex subunit 1A (SOP2-like protein)
Q92783	unknown	CYTOSOL	0.999938	0.99973	0.999997	0.000100092	0.724	1	CYTOSOL	0	unknown	NA	unknown	STAM STAM1	Signal transducing adapter molecule 1 (STAM-1)
Q92797	unknown	NUCLEUS	1	1	1	2.39912e-18	0	0	NUCLEUS	1	NUCLEUS	NA	unknown	SYMPK SPK	Symplekin
Q92804	unknown	NUCLEUS	1	1	1	1.5323e-10	0	0	NUCLEUS	1	NUCLEUS	NA	unknown	TAF15 RBP56 TAF2N	TATA-binding protein-associated factor 2N (68 kDa TATA-binding protein-associated factor) (TAF(II)68) (TAFII68) (RNA-binding protein 56)
Q92805_H	unknown	PM	1	1	1	1.86244e-11	1	0.00622222	PM	0.993778	PM	1	DL candidate	NA	NA
Q92820	LYSOSOME	LYSOSOME	1	1	1	0	0	0	LYSOSOME	1	LYSOSOME	NA	unknown	GGH	Gamma-glutamyl hydrolase (EC 3.4.19.9) (Conjugase) (GH) (Gamma-Glu-X carboxypeptidase)
Q92820_H	unknown	LYSOSOME	1	1	1	0	0	0	LYSOSOME	1	LYSOSOME	NA	unknown	NA	NA
Q92841	unknown	RIBOSOME	0.999914	0.999704	0.999999	2.40523e-05	0.668	0	RIBOSOME	1	RIBOSOME	NA	unknown	DDX17	Probable ATP-dependent RNA helicase DDX17 (EC 3.6.4.13) (DEAD box protein 17) (DEAD box protein p72) (DEAD box protein p82) (RNA-dependent helicase p72)
Q92841_H	unknown	RIBOSOME	0.999494	0.998811	0.999825	0.000134464	1	0	RIBOSOME	1	RIBOSOME	1	DL candidate	NA	NA
Q92878	unknown	xCHROMATIN	1	1	1	5.03122e-14	0.992	1	xCHROMATIN	0	unknown	1	DL candidate	RAD50	DNA repair protein RAD50 (hRAD50) (EC 3.6.-.-)
Q92882	unknown	PM	0.999972	0.999861	0.999999	5.21211e-05	1	1	PM	0	unknown	1	DL candidate	OSTF1	Osteoclast-stimulating factor 1
Q92888	unknown	PM	0.977054	0.839526	0.999579	0.021757	1	1	PM	0	unknown	1	DL candidate	ARHGEF1	Rho guanine nucleotide exchange factor 1 (115 kDa guanine nucleotide exchange factor) (p115-RhoGEF) (p115RhoGEF) (Sub1.5)
Q92890	unknown	NUCLEUS	0.999977	0.99993	1	8.86017e-05	1	1	NUCLEUS	0	unknown	1	DL candidate	UFD1 UFD1L	Ubiquitin recognition factor in ER-associated degradation protein 1 (Ubiquitin fusion degradation protein 1) (UB fusion protein 1)
Q92890_H	unknown	NUCLEUS	0.927556	0.805443	0.998611	0.0770052	1	1	unknown	0	unknown	1	DL candidate	NA	NA
Q92896	GA	GA	1	1	1	0	0	0	GA	1	GA	NA	unknown	GLG1 CFR1 ESL1 MG160	Golgi apparatus protein 1 (CFR-1) (Cysteine-rich fibroblast growth factor receptor) (E-selectin ligand 1) (ESL-1) (Golgi sialoglycoprotein MG-160)
Q92896_H	unknown	GA	1	1	1	1.57593e-08	0.98	0	GA	1	GA	1	DL candidate	NA	NA
Q92900	unknown	NUCLEUS	0.999978	0.999933	0.999996	8.15563e-06	0	0	NUCLEUS	1	NUCLEUS	NA	unknown	UPF1 KIAA0221 RENT1	Regulator of nonsense transcripts 1 (EC 3.6.4.12) (EC 3.6.4.13) (ATP-dependent helicase RENT1) (Nonsense mRNA reducing factor 1) (NORF1) (Up-frameshift suppressor 1 homolog) (hUpf1)
Q92900_H	unknown	NUCLEUS	0.994887	0.984528	0.998909	0.00100466	0.012	0	NUCLEUS	1	NUCLEUS	NA	unknown	NA	NA
Q92905	unknown	CYTOSOL	1	1	1	2.11746e-14	0	0	CYTOSOL	1	CYTOSOL	NA	unknown	COPS5 CSN5 JAB1	COP9 signalosome complex subunit 5 (SGN5) (Signalosome subunit 5) (EC 3.4.-.-) (Jun activation domain-binding protein 1)
Q92917	unknown	NUCLEUS	1	1	1	5.15684e-28	0	0	NUCLEUS	1	NUCLEUS	NA	unknown	GPKOW GPATC5 GPATCH5 T54	G-patch domain and KOW motifs-containing protein (G-patch domain-containing protein 5) (Protein MOS2 homolog) (Protein T54)
Q92917_H	unknown	NUCLEUS	1	1	1	2.47638e-29	0	0	NUCLEUS	1	NUCLEUS	NA	unknown	NA	NA
Q92930	unknown	PM	0.963111	0.859599	0.995869	0	0.024	0	PM	1	PM	NA	unknown	RAB8B	Ras-related protein Rab-8B
Q92945	unknown	NUCLEUS	1	1	1	6.25212e-20	0	0	NUCLEUS	1	NUCLEUS	NA	unknown	KHSRP FUBP2	Far upstream element-binding protein 2 (FUSE-binding protein 2) (KH type-splicing regulatory protein) (KSRP) (p75)
Q92945_H	unknown	NUCLEUS	1	1	1	3.59162e-19	0	0	NUCLEUS	1	NUCLEUS	NA	unknown	NA	NA
Q92973	unknown	CYTOSOL	1	1	1	0	0	0	CYTOSOL	1	CYTOSOL	NA	unknown	TNPO1 KPNB2 MIP1 TRN	Transportin-1 (Importin beta-2) (Karyopherin beta-2) (M9 region interaction protein) (MIP)
Q92973_H	unknown	CYTOSOL	1	1	1	6.88663e-18	0	0	CYTOSOL	1	CYTOSOL	NA	unknown	NA	NA
Q92974	unknown	RIBOSOME	0.94826	0.843947	0.99141	0	0.076	0	unknown	1	unknown	NA	unknown	ARHGEF2 KIAA0651 LFP40	Rho guanine nucleotide exchange factor 2 (Guanine nucleotide exchange factor H1) (GEF-H1) (Microtubule-regulated Rho-GEF) (Proliferating cell nucleolar antigen p40)
Q92974_H	unknown	NUCLEUS	0.703822	0.363499	0.922369	0	0.66	0	unknown	1	unknown	NA	unknown	NA	NA
Q92979	unknown	NUCLEUS	1	1	1	5.55225e-11	0	0	NUCLEUS	1	NUCLEUS	NA	unknown	EMG1 C2F	Ribosomal RNA small subunit methyltransferase NEP1 (EC 2.1.1.-) (18S rRNA (pseudouridine(1248)-N1)-methyltransferase) (18S rRNA Psi1248 methyltransferase) (Nucleolar protein EMG1 homolog) (Protein C2f) (Ribosome biogenesis protein NEP1)
Q93008	unknown	CYTOSOL	1	1	1	1.76747e-10	0	0.171556	CYTOSOL	0.828444	unknown	NA	unknown	USP9X DFFRX FAM USP9	Probable ubiquitin carboxyl-terminal hydrolase FAF-X (EC 3.4.19.12) (Deubiquitinating enzyme FAF-X) (Fat facets in mammals) (hFAM) (Fat facets protein-related, X-linked) (Ubiquitin thioesterase FAF-X) (Ubiquitin-specific protease 9, X chromosome) (Ubiquitin-specific-processing protease FAF-X)
Q93009	unknown	NUCLEUS	0.999998	0.999999	1	1.56042e-06	0.008	1	NUCLEUS	0	unknown	NA	unknown	USP7 HAUSP	Ubiquitin carboxyl-terminal hydrolase 7 (EC 3.4.19.12) (Deubiquitinating enzyme 7) (Herpesvirus-associated ubiquitin-specific protease) (Ubiquitin thioesterase 7) (Ubiquitin-specific-processing protease 7)
Q93009_H	unknown	NUCLEUS	1	1	1	2.31806e-08	1	1	NUCLEUS	0	unknown	1	DL candidate	NA	NA
Q93050	unknown	PEROXISOME	0.999988	0.999967	0.999996	2.74435e-07	1	0	PEROXISOME	1	PEROXISOME	1	DL candidate	ATP6V0A1 ATP6N1 ATP6N1A VPP1	V-type proton ATPase 116 kDa subunit a 1 (V-ATPase 116 kDa subunit a 1) (Clathrin-coated vesicle/synaptic vesicle proton pump 116 kDa subunit) (Vacuolar adenosine triphosphatase subunit Ac116) (Vacuolar proton pump subunit 1) (Vacuolar proton translocating ATPase 116 kDa subunit a isoform 1)
Q93050_H	unknown	PEROXISOME	0.999748	0.999265	0.999937	0.000416901	1	0	PEROXISOME	1	PEROXISOME	1	DL candidate	NA	NA
Q93052	unknown	PM	1	1	1	4.60913e-11	1	0.779111	PM	0.220889	unknown	1	DL candidate	LPP	Lipoma-preferred partner (LIM domain-containing preferred translocation partner in lipoma)
Q969E2	unknown	PM	0.999933	0.999688	0.999999	4.20083e-06	0.908	0.0448889	PM	0.955111	PM	NA	unknown	SCAMP4	Secretory carrier-associated membrane protein 4 (Secretory carrier membrane protein 4)
Q969E2_H	unknown	PEROXISOME	0.965914	0.842943	0.99779	0.000420482	0.968	0.000888889	PEROXISOME	0.999111	PEROXISOME	NA	unknown	NA	NA
Q969G5	unknown	PM	1	1	1	2.38152e-10	1	0	PM	1	PM	1	DL candidate	CAVIN3 PRKCDBP SRBC	Caveolae-associated protein 3 (Cavin-3) (Protein kinase C delta-binding protein) (Serum deprivation response factor-related gene product that binds to C-kinase) (hSRBC)
Q969G5_H	unknown	PM	1	1	1	1.10292e-08	1	0.115111	PM	0.884889	unknown	1	DL candidate	NA	NA
Q969H8	unknown	GA	1	1	1	0	1	0.239556	GA	0.760444	unknown	1	DL candidate	MYDGF C19orf10	Myeloid-derived growth factor (MYDGF)
Q969H8_H	unknown	GA	1	1	1	0	1	0.0124444	GA	0.987556	GA	1	DL candidate	NA	NA
Q969M3	unknown	ER	1	1	1	1.73397e-32	1	0	ER	1	ER	1	DL candidate	YIPF5 FINGER5 YIP1A PP12723 SB140 UNQ3123/PRO10275	Protein YIPF5 (Five-pass transmembrane protein localizing in the Golgi apparatus and the endoplasmic reticulum 5) (Smooth muscle cell-associated protein 5) (SMAP-5) (YIP1 family member 5) (YPT-interacting protein 1 A)
Q969M3_H	unknown	ER	1	1	1	0	1	0	ER	1	ER	1	DL candidate	NA	NA
Q969N2	unknown	ER	0.999957	0.999852	0.999995	1.42933e-06	0	0	ER	1	ER	NA	unknown	PIGT CGI-06 PSEC0163 UNQ716/PRO1379	GPI transamidase component PIG-T (Phosphatidylinositol-glycan biosynthesis class T protein)
Q969Q0	unknown	RIBOSOME	0.984939	0.961185	0.995739	2.90439e-05	0.012	0	RIBOSOME	1	RIBOSOME	NA	unknown	RPL36AL	Ribosomal protein eL42-like (60S ribosomal protein L36a-like) (Large ribosomal subunit protein eL42-like)
Q969S3	unknown	NUCLEUS	1	1	1	0	1	0	NUCLEUS	1	NUCLEUS	1	DL candidate	ZNF622 ZPR9	Cytoplasmic 60S subunit biogenesis factor ZNF622 (Zinc finger protein 622) (Zinc finger-like protein 9)
Q969S3_H	unknown	NUCLEUS	1	1	1	0	0.996	0	NUCLEUS	1	NUCLEUS	1	DL candidate	NA	NA
Q969V3	unknown	GA	0.999159	0.996081	0.999939	4.15592e-05	1	0	GA	1	GA	1	DL candidate	NCLN	BOS complex subunit NCLN (Nicalin) (Nicastrin-like protein)
Q969V3_H	unknown	PM	0.999999	0.999995	1	3.08e-06	1	0	PM	1	PM	1	DL candidate	NA	NA
Q969X5	unknown	ER	1	1	1	3.62426e-19	1	0	ER	1	ER	1	DL candidate	ERGIC1 ERGIC32 KIAA1181 HT034	Endoplasmic reticulum-Golgi intermediate compartment protein 1 (ER-Golgi intermediate compartment 32 kDa protein) (ERGIC-32)
Q969Z0	unknown	MITOCHONDRION	1	1	1	0	0	0	MITOCHONDRION	1	MITOCHONDRION	NA	unknown	TBRG4 CPR2 FASTKD4 KIAA0948	FAST kinase domain-containing protein 4 (Cell cycle progression restoration protein 2) (Cell cycle progression protein 2) (Protein TBRG4) (Transforming growth factor beta regulator 4)
Q96A33	unknown	ER	0.999999	0.999997	1	5.99249e-09	0	0	ER	1	ER	NA	unknown	CCDC47 GK001 MSTP041 PSEC0077	PAT complex subunit CCDC47 (Calumin) (Coiled-coil domain-containing protein 47)
Q96A33_H	unknown	ER	0.999969	0.999883	0.999998	1.32509e-06	0	0	ER	1	ER	NA	unknown	NA	NA
Q96A35	unknown	MITOCHONDRION	1	1	1	0	0	0	MITOCHONDRION	1	MITOCHONDRION	NA	unknown	MRPL24	Large ribosomal subunit protein uL24m (39S ribosomal protein L24, mitochondrial) (L24mt) (MRP-L24)
Q96A49	unknown	CYTOSOL	1	1	1	2.23304e-08	0.18	0.992	CYTOSOL	0.008	unknown	NA	unknown	SYAP1 PRO3113	Synapse-associated protein 1 (BSD domain-containing signal transducer and Akt interactor protein) (BSTA)
Q96A57	unknown	ER	0.999975	0.999907	1	2.6418e-07	0	0.008	ER	0.992	ER	NA	unknown	TMEM230 C20orf30 HSPC274 UNQ2432/PRO4992	Transmembrane protein 230
Q96A57_H	unknown	ER	1	1	1	8.90422e-13	0	0	ER	1	ER	NA	unknown	NA	NA
Q96A65	unknown	PM	1	0.999996	1	4.12364e-07	1	0	PM	1	PM	1	DL candidate	EXOC4 KIAA1699 SEC8 SEC8L1	Exocyst complex component 4 (Exocyst complex component Sec8)
Q96A65_H	unknown	PM	1	1	1	1.2972e-11	1	0	PM	1	PM	1	DL candidate	NA	NA
Q96AA3	unknown	ER	1	1	1	5.9756e-15	1	0	ER	1	ER	1	DL candidate	RFT1	Protein RFT1 homolog
Q96AC1	unknown	LYSOSOME	0.99977	0.998933	0.999984	1.61695e-05	1	0	LYSOSOME	1	LYSOSOME	1	DL candidate	FERMT2 KIND2 MIG2 PLEKHC1	Fermitin family homolog 2 (Kindlin-2) (Mitogen-inducible gene 2 protein) (MIG-2) (Pleckstrin homology domain-containing family C member 1) (PH domain-containing family C member 1)
Q96AC1_H	unknown	PM	0.99707	0.987785	1	0.00173985	1	0	PM	1	PM	1	DL candidate	NA	NA
Q96AE4	unknown	NUCLEUS	1	1	1	1.83498e-10	0	0.999556	NUCLEUS	0.000444444	unknown	NA	unknown	FUBP1	Far upstream element-binding protein 1 (FBP) (FUSE-binding protein 1) (DNA helicase V) (hDH V)
Q96AE4	unknown	NUCLEUS	1	1	1	1.83498e-10	0	0.999556	NUCLEUS	0.000444444	unknown	NA	unknown	FUBP1	Far upstream element-binding protein 1 (FBP) (FUSE-binding protein 1) (DNA helicase V) (hDH V)
Q96AE4-2	unknown	ER	0.858971	0.584121	0.976795	0.00131811	1	0.0168889	unknown	0.983111	unknown	1	DL candidate	NA	NA
Q96AG4	unknown	GA	0.99997	0.999785	1	3.09388e-07	1	0	GA	1	GA	1	DL candidate	LRRC59 PRO1855	Leucine-rich repeat-containing protein 59 (Ribosome-binding protein p34) (p34) [Cleaved into: Leucine-rich repeat-containing protein 59, N-terminally processed]
Q96AG4_H	unknown	GA	1	0.999998	1	1.8688e-09	1	0	GA	1	GA	1	DL candidate	NA	NA
Q96AQ6_H	unknown	ER	1	1	1	1.18668e-15	0	0	ER	1	ER	NA	unknown	NA	NA
Q96AT9	unknown	xCYTOSKELETON	1	1	1	0	0	0	xCYTOSKELETON	1	xCYTOSKELETON	NA	unknown	RPE HUSSY-17	Ribulose-phosphate 3-epimerase (EC 5.1.3.1) (Ribulose-5-phosphate-3-epimerase)
Q96AY3	unknown	GA	1	1	1	0	1	0	GA	1	GA	1	DL candidate	FKBP10 FKBP65 PSEC0056	Peptidyl-prolyl cis-trans isomerase FKBP10 (PPIase FKBP10) (EC 5.2.1.8) (65 kDa FK506-binding protein) (65 kDa FKBP) (FKBP-65) (FK506-binding protein 10) (FKBP-10) (Immunophilin FKBP65) (Rotamase)
Q96AY3_H	unknown	GA	1	1	1	0	1	0	GA	1	GA	1	DL candidate	NA	NA
Q96B26	unknown	NUCLEUS	1	1	1	2.45337e-23	0	0.000444444	NUCLEUS	0.999556	NUCLEUS	NA	unknown	EXOSC8 OIP2 RRP43	Exosome complex component RRP43 (Exosome component 8) (Opa-interacting protein 2) (OIP-2) (Ribosomal RNA-processing protein 43) (p9)
Q96B97	unknown	NUCLEUS	1	1	1	1.79015e-11	1	0	NUCLEUS	1	NUCLEUS	1	DL candidate	SH3KBP1 CIN85	SH3 domain-containing kinase-binding protein 1 (CD2-binding protein 3) (CD2BP3) (Cbl-interacting protein of 85 kDa) (Human Src family kinase-binding protein 1) (HSB-1)
Q96BJ3	unknown	PM	0.999819	0.999374	0.999973	1.14561e-07	0.012	0	PM	1	PM	NA	unknown	AIDA C1orf80	Axin interactor, dorsalization-associated protein (Axin interaction partner and dorsalization antagonist)
Q96BY6	unknown	PM	1	1	1	3.5286e-08	1	0	PM	1	PM	1	DL candidate	DOCK10 KIAA0694 ZIZ3	Dedicator of cytokinesis protein 10 (Zizimin-3)
Q96C19	unknown	CYTOSOL	1	1	1	0	0	0	CYTOSOL	1	CYTOSOL	NA	unknown	EFHD2 SWS1	EF-hand domain-containing protein D2 (Swiprosin-1)
Q96C36_H	unknown	MITOCHONDRION	1	1	1	0	0	0	MITOCHONDRION	1	MITOCHONDRION	NA	unknown	NA	NA
Q96C90	unknown	xCYTOSKELETON	1	1	1	0	0.996	1	xCYTOSKELETON	0	unknown	1	DL candidate	PPP1R14B PLCB3N PNG	Protein phosphatase 1 regulatory subunit 14B (Phospholipase C-beta-3 neighbouring gene protein)
Q96CM8	unknown	MITOCHONDRION	1	1	1	0	0	0.00311111	MITOCHONDRION	0.996889	MITOCHONDRION	NA	unknown	ACSF2 UNQ493/PRO1009	Medium-chain acyl-CoA ligase ACSF2, mitochondrial (EC 6.2.1.2)
Q96CS3	unknown	ER	1	1	1	3.85536e-10	0	0	ER	1	ER	NA	unknown	FAF2 ETEA KIAA0887 UBXD8 UBXN3B	FAS-associated factor 2 (UBX domain-containing protein 3B) (UBX domain-containing protein 8)
Q96CS3_H	unknown	ER	0.999997	0.999991	0.999999	7.44053e-09	0	0	ER	1	ER	NA	unknown	NA	NA
Q96CT7	unknown	NUCLEUS	1	1	1	6.11678e-27	0	1	NUCLEUS	0	unknown	NA	unknown	CCDC124	Coiled-coil domain-containing protein 124
Q96CT7_H	unknown	NUCLEUS	1	1	1	2.0556e-26	0	1	NUCLEUS	0	unknown	NA	unknown	NA	NA
Q96CW5	unknown	NUCLEUS	1	1	1	6.36921e-13	0	0	NUCLEUS	1	NUCLEUS	NA	unknown	TUBGCP3 GCP3	Gamma-tubulin complex component 3 (GCP-3) (hGCP3) (Gamma-ring complex protein 104 kDa) (h104p) (hGrip104) (Spindle pole body protein Spc98 homolog) (hSpc98)
Q96D15	unknown	GA	1	1	1	1.4059e-22	1	0	GA	1	GA	1	DL candidate	RCN3 UNQ239/PRO272	Reticulocalbin-3 (EF-hand calcium-binding protein RLP49)
Q96D15_H	unknown	GA	1	1	1	3.95164e-17	1	0	GA	1	GA	1	DL candidate	NA	NA
Q96D46	unknown	NUCLEUS	1	1	1	1.14222e-13	0	0	NUCLEUS	1	NUCLEUS	NA	unknown	NMD3 CGI-07	60S ribosomal export protein NMD3 (hNMD3)
Q96D46_H	unknown	NUCLEUS	1	1	1	5.01311e-18	0	0	NUCLEUS	1	NUCLEUS	NA	unknown	NA	NA
Q96D71	unknown	PM	1	1	1	5.9737e-13	1	0	PM	1	PM	1	DL candidate	REPS1	RalBP1-associated Eps domain-containing protein 1 (RalBP1-interacting protein 1)
Q96DI7	unknown	NUCLEUS	1	1	1	1.26874e-24	0	0	NUCLEUS	1	NUCLEUS	NA	unknown	SNRNP40 PRP8BP SFP38 WDR57	U5 small nuclear ribonucleoprotein 40 kDa protein (U5 snRNP 40 kDa protein) (U5-40K) (38 kDa-splicing factor) (Prp8-binding protein) (hPRP8BP) (U5 snRNP-specific 40 kDa protein) (WD repeat-containing protein 57)
Q96DI7_H	unknown	NUCLEUS	1	1	1	6.93125e-11	0	0	NUCLEUS	1	NUCLEUS	NA	unknown	NA	NA
Q96DZ1	unknown	ER	1	1	1	1.80538e-12	0.052	0	ER	1	ER	NA	unknown	ERLEC1 C2orf30 XTP3TPB UNQ1878/PRO4321	Endoplasmic reticulum lectin 1 (ER lectin) (Erlectin) (XTP3-transactivated gene B protein)
Q96DZ1_H	unknown	ER	1	1	1	5.50347e-13	0	0	ER	1	ER	NA	unknown	NA	NA
Q96EA4_H	unknown	CYTOSOL	1	1	1	6.13149e-10	0	1	CYTOSOL	0	unknown	NA	unknown	NA	NA
Q96EE3	unknown	ER	0.781512	0.356498	0.981197	0.110648	1	1	unknown	0	unknown	1	DL candidate	SEH1L SEC13L SEH1	Nucleoporin SEH1 (GATOR2 complex protein SEH1) (Nup107-160 subcomplex subunit SEH1) (SEC13-like protein)
Q96EI5_H	unknown	CYTOSOL	0.999908	0.999677	0.999986	3.51639e-06	0	1	CYTOSOL	0	unknown	NA	unknown	NA	NA
Q96EK5	unknown	CYTOSOL	1	1	1	1.12011e-12	0	0.455556	CYTOSOL	0.544444	unknown	NA	unknown	KIFBP KBP KIAA1279 KIF1BP	KIF-binding protein (KIF1-binding protein) (Kinesin family binding protein)
Q96EK6	unknown	NUCLEUS	1	1	1	4.31271e-07	0.008	0.998667	NUCLEUS	0.00133333	unknown	NA	unknown	GNPNAT1 GNA1	Glucosamine 6-phosphate N-acetyltransferase (EC 2.3.1.4) (Phosphoglucosamine acetylase) (Phosphoglucosamine transacetylase)
Q96EK9	unknown	NUCLEUS	1	1	1	3.89279e-11	0.004	1	NUCLEUS	0	unknown	NA	unknown	KTI12 SBBI81	Protein KTI12 homolog
Q96EP5	unknown	NUCLEUS	1	1	1	8.5266e-16	0	0	NUCLEUS	1	NUCLEUS	NA	unknown	DAZAP1	DAZ-associated protein 1 (Deleted in azoospermia-associated protein 1)
Q96EP5_H	unknown	NUCLEUS	1	1	1	1.96216e-08	0	0.000888889	NUCLEUS	0.999111	NUCLEUS	NA	unknown	NA	NA
Q96EY1	unknown	MITOCHONDRION	1	1	1	0	0	0	MITOCHONDRION	1	MITOCHONDRION	NA	unknown	DNAJA3 HCA57 TID1	DnaJ homolog subfamily A member 3, mitochondrial (DnaJ protein Tid-1) (hTid-1) (Hepatocellular carcinoma-associated antigen 57) (Tumorous imaginal discs protein Tid56 homolog)
Q96EY4	unknown	NUCLEUS	1	1	1	1.51138e-13	0	0	NUCLEUS	1	NUCLEUS	NA	unknown	TMA16 C4orf43	Translation machinery-associated protein 16
Q96EY7	unknown	xCHROMATIN	0.996648	0.978983	0.99998	0	1	1	xCHROMATIN	0	unknown	1	DL candidate	PTCD3 MRPS39 TRG15	Small ribosomal subunit protein mS39 (28S ribosomal protein S39, mitochondrial) (MRP-S39) (Pentatricopeptide repeat domain-containing protein 3, mitochondrial) (Transformation-related gene 15 protein) (TRG-15)
Q96EY8	unknown	MITOCHONDRION	1	1	1	0	0	0	MITOCHONDRION	1	MITOCHONDRION	NA	unknown	MMAB	Corrinoid adenosyltransferase MMAB (EC 2.5.1.-) (ATP:co(I)rrinoid adenosyltransferase MMAB) (Methylmalonic aciduria type B protein)
Q96F85	unknown	CYTOSOL	1	1	1	3.77338e-08	0.764	0.541778	CYTOSOL	0.458222	unknown	NA	unknown	CNRIP1 C2orf32	CB1 cannabinoid receptor-interacting protein 1 (CRIP-1)
Q96F86	unknown	NUCLEUS	1	1	1	7.09569e-09	0	0	NUCLEUS	1	NUCLEUS	NA	unknown	EDC3 LSM16 YJDC YJEFN2 PP844	Enhancer of mRNA-decapping protein 3 (LSM16 homolog) (YjeF N-terminal domain-containing protein 2) (YjeF_N2) (hYjeF_N2) (YjeF domain-containing protein 1)
Q96F86_H	unknown	RIBOSOME	0.890784	0.717646	0.998438	0.00732879	0.868	0	unknown	1	unknown	NA	unknown	NA	NA
Q96FQ6	unknown	PM	1	1	1	3.55809e-09	1	0.986222	PM	0.0137778	unknown	1	DL candidate	S100A16 S100F AAG13	Protein S100-A16 (Aging-associated gene 13 protein) (Protein S100-F) (S100 calcium-binding protein A16)
Q96FS4	unknown	PM	1	1	1	1.73264e-09	1	0.0408889	PM	0.959111	PM	1	DL candidate	SIPA1 SPA1	Signal-induced proliferation-associated protein 1 (Sipa-1) (GTPase-activating protein Spa-1) (p130 SPA-1)
Q96FV9	unknown	NUCLEUS	1	1	1	4.4766e-13	0	0	NUCLEUS	1	NUCLEUS	NA	unknown	THOC1 HPR1	THO complex subunit 1 (Tho1) (Nuclear matrix protein p84) (p84N5) (hTREX84)
Q96FW1	unknown	CYTOSOL	1	1	1	0	0	0	CYTOSOL	1	CYTOSOL	NA	unknown	OTUB1 OTB1 OTU1 HSPC263	Ubiquitin thioesterase OTUB1 (EC 3.4.19.12) (Deubiquitinating enzyme OTUB1) (OTU domain-containing ubiquitin aldehyde-binding protein 1) (Otubain-1) (hOTU1) (Ubiquitin-specific-processing protease OTUB1)
Q96FW1_H	unknown	CYTOSOL	1	1	1	0	0	0	CYTOSOL	1	CYTOSOL	NA	unknown	NA	NA
Q96FZ7	unknown	PM	0.999996	0.999974	1	3.6409e-06	1	0	PM	1	PM	1	DL candidate	CHMP6 VPS20	Charged multivesicular body protein 6 (Chromatin-modifying protein 6) (Vacuolar protein sorting-associated protein 20) (Vps20) (hVps20)
Q96FZ7_H	unknown	LYSOSOME	1	1	1	0	0.592	0	LYSOSOME	1	LYSOSOME	NA	unknown	NA	NA
Q96G03	unknown	CYTOSOL	1	1	1	0	0	0	CYTOSOL	1	CYTOSOL	NA	unknown	PGM2 MSTP006	Phosphopentomutase (EC 5.4.2.7) (Glucose phosphomutase 2) (Phosphodeoxyribomutase) (Phosphoglucomutase-2) (EC 5.4.2.2)
Q96G23	unknown	ER	1	1	1	8.97817e-15	0	0	ER	1	ER	NA	unknown	CERS2 LASS2 TMSG1	Ceramide synthase 2 (CerS2) (LAG1 longevity assurance homolog 2) (SP260) (Sphingosine N-acyltransferase CERS2) (EC 2.3.1.24) (Tumor metastasis-suppressor gene 1 protein) (Very-long-chain ceramide synthase CERS2) (EC 2.3.1.297)
Q96GD4_H	unknown	NUCLEUS	1	1	1	1.96068e-18	0.552	0.000444444	NUCLEUS	0.999556	NUCLEUS	NA	unknown	NA	NA
Q96GM8	unknown	NUCLEUS	1	1	1	6.68772e-10	0.056	0	NUCLEUS	1	NUCLEUS	NA	unknown	TOE1	Target of EGR1 protein 1
Q96GQ5	unknown	ER	0.999993	0.999975	0.999999	1.08351e-07	0	0	ER	1	ER	NA	unknown	RUSF1 C16orf58	RUS family member 1
Q96GQ5_H	unknown	ER	1	1	1	3.07313e-16	0	0	ER	1	ER	NA	unknown	NA	NA
Q96GQ7	unknown	NUCLEUS	0.642337	0.0268601	0.958988	0.0045773	0.388	0	unknown	1	unknown	NA	unknown	DDX27 cPERP-F RHLP HSPC259 PP3241	Probable ATP-dependent RNA helicase DDX27 (EC 3.6.4.13) (DEAD box protein 27)
Q96GQ7_H	unknown	RIBOSOME	0.999998	0.999995	1	0	0	0	RIBOSOME	1	RIBOSOME	NA	unknown	NA	NA
Q96GS4	unknown	PEROXISOME	0.999691	0.99854	0.999999	0.000391622	1	0	PEROXISOME	1	PEROXISOME	1	DL candidate	BORCS6 C17orf59	BLOC-1-related complex subunit 6 (Lysosome-dispersing protein) (Lyspersin)
Q96H79	unknown	NUCLEUS	0.999669	0.998298	0.999998	0.000942808	1	1	NUCLEUS	0	unknown	1	DL candidate	ZC3HAV1L C7orf39	Zinc finger CCCH-type antiviral protein 1-like
Q96HC4	unknown	PM	1	1	1	1.3299e-08	1	0	PM	1	PM	1	DL candidate	PDLIM5 ENH L9	PDZ and LIM domain protein 5 (Enigma homolog) (Enigma-like PDZ and LIM domains protein)
Q96HC4_H	unknown	PM	0.999999	0.999996	1	2.51732e-06	1	0	PM	1	PM	1	DL candidate	NA	NA
Q96HE7	unknown	GA	0.999993	0.999969	1	2.05618e-07	1	0	GA	1	GA	1	DL candidate	ERO1A ERO1L UNQ434/PRO865	ERO1-like protein alpha (ERO1-L) (ERO1-L-alpha) (EC 1.8.4.-) (Endoplasmic oxidoreductin-1-like protein) (Endoplasmic reticulum oxidoreductase alpha) (Oxidoreductin-1-L-alpha)
Q96HE7_H	unknown	GA	0.996709	0.983498	0.999799	5.18253e-05	1	0	GA	1	GA	1	DL candidate	NA	NA
Q96HE9_H	unknown	GA	1	1	1	0	0.996	0	GA	1	GA	1	DL candidate	NA	NA
Q96HS1	unknown	MITOCHONDRION	1	1	1	0	0	0	MITOCHONDRION	1	MITOCHONDRION	NA	unknown	PGAM5	Serine/threonine-protein phosphatase PGAM5, mitochondrial (EC 3.1.3.16) (Bcl-XL-binding protein v68) (Phosphoglycerate mutase family member 5)
Q96HS1_H	unknown	MITOCHONDRION	1	1	1	0	0	0	MITOCHONDRION	1	MITOCHONDRION	NA	unknown	NA	NA
Q96HY6	unknown	ER	1	1	1	4.71478e-15	0	0	ER	1	ER	NA	unknown	DDRGK1 C20orf116 UFBP1	DDRGK domain-containing protein 1 (Dashurin) (UFM1-binding and PCI domain-containing protein 1)
Q96HY6_H	unknown	ER	1	1	1	3.55912e-14	0.004	0	ER	1	ER	NA	unknown	NA	NA
Q96I24	unknown	NUCLEUS	1	1	1	1.46561e-15	0	0	NUCLEUS	1	NUCLEUS	NA	unknown	FUBP3 FBP3	Far upstream element-binding protein 3 (FUSE-binding protein 3)
Q96I24_H	unknown	NUCLEUS	1	1	1	3.63571e-16	0	0	NUCLEUS	1	NUCLEUS	NA	unknown	NA	NA
Q96I25	unknown	NUCLEUS	1	1	1	3.99994e-19	0	0	NUCLEUS	1	NUCLEUS	NA	unknown	RBM17 SPF45	Splicing factor 45 (45 kDa-splicing factor) (RNA-binding motif protein 17)
Q96I25_H	unknown	NUCLEUS	1	1	1	8.75155e-17	0	0	NUCLEUS	1	NUCLEUS	NA	unknown	NA	NA
Q96I99	unknown	MITOCHONDRION	1	1	1	0	0	0	MITOCHONDRION	1	MITOCHONDRION	NA	unknown	SUCLG2	Succinate--CoA ligase [GDP-forming] subunit beta, mitochondrial (EC 6.2.1.4) (GTP-specific succinyl-CoA synthetase subunit beta) (G-SCS) (GTPSCS) (Succinyl-CoA synthetase beta-G chain) (SCS-betaG)
Q96II8	unknown	NUCLEUS	1	1	1	4.57972e-07	1	1	NUCLEUS	0	unknown	1	DL candidate	LRCH3	DISP complex protein LRCH3 (Leucine-rich repeat and calponin homology domain-containing protein 3)
Q96II8_H	unknown	NUCLEUS	0.999999	0.999995	1	3.96962e-06	0.828	0.988444	NUCLEUS	0.0115556	unknown	NA	unknown	NA	NA
Q96IJ6	unknown	CYTOSOL	1	1	1	1.08545e-16	0	0	CYTOSOL	1	CYTOSOL	NA	unknown	GMPPA	Mannose-1-phosphate guanyltransferase alpha (GDP-mannose pyrophosphorylase A) (GMPP-alpha) (GTP-mannose-1-phosphate guanylyltransferase alpha)
Q96IJ6_H	unknown	CYTOSOL	1	1	1	1.8188e-15	0	0	CYTOSOL	1	CYTOSOL	NA	unknown	NA	NA
Q96IX5	unknown	MITOCHONDRION	0.999696	0.998401	0.999992	0	0	0	MITOCHONDRION	1	MITOCHONDRION	NA	unknown	ATP5MK ATP5MD DAPIT HCVFTP2 USMG5 PD04912	ATP synthase membrane subunit K, mitochondrial (ATP synthase membrane subunit DAPIT, mitochondrial) (Diabetes-associated protein in insulin-sensitive tissues) (HCV F-transactivated protein 2) (Up-regulated during skeletal muscle growth protein 5)
Q96IZ0	unknown	PM	0.999978	0.999907	1	7.95947e-07	0.396	0	PM	1	PM	NA	unknown	PAWR PAR4	PRKC apoptosis WT1 regulator protein (Prostate apoptosis response 4 protein) (Par-4)
Q96IZ0_H	unknown	PM	1	1	1	0	0	0	PM	1	PM	NA	unknown	NA	NA
Q96J02	unknown	ER	0.999997	0.999984	1	1.3001e-05	1	0.0293333	ER	0.970667	ER	1	DL candidate	ITCH	E3 ubiquitin-protein ligase Itchy homolog (Itch) (EC 2.3.2.26) (Atrophin-1-interacting protein 4) (AIP4) (HECT-type E3 ubiquitin transferase Itchy homolog) (NFE2-associated polypeptide 1) (NAPP1)
Q96J42_H	unknown	PM	1	0.999998	1	9.66569e-07	1	0.00755556	PM	0.992444	PM	1	DL candidate	NA	NA
Q96J84_H	unknown	PM	0.999991	0.99993	1	5.15807e-06	1	0	PM	1	PM	1	DL candidate	NA	NA
Q96JG6	unknown	RIBOSOME	0.731046	0.470304	0.904811	0.020429	0.744	0	unknown	1	unknown	NA	unknown	VPS50 CCDC132 KIAA1861	Syndetin (Coiled-coil domain-containing protein 132) (EARP/GARPII complex subunit VPS50)
Q96JI7	unknown	PM	1	1	1	4.56778e-09	1	0.996	PM	0.004	unknown	1	DL candidate	SPG11 KIAA1840	Spatacsin (Colorectal carcinoma-associated protein) (Spastic paraplegia 11 protein)
Q96JJ3	unknown	NUCLEUS	0.74739	0.0261544	0.997432	0.0607191	0.432	1	unknown	0	unknown	NA	unknown	ELMO2 CED12A KIAA1834	Engulfment and cell motility protein 2 (Protein ced-12 homolog A) (hCed-12A)
Q96JJ3_H	unknown	NUCLEUS	0.999985	0.999961	0.999996	1.22806e-05	0	0.978667	NUCLEUS	0.0213333	unknown	NA	unknown	NA	NA
Q96JJ7	ER	ER	1	1	1	0	0	0	ER	1	ER	NA	unknown	TMX3 KIAA1830 TXNDC10	Protein disulfide-isomerase TMX3 (EC 5.3.4.1) (Thioredoxin domain-containing protein 10) (Thioredoxin-related transmembrane protein 3)
Q96JJ7_H	unknown	ER	1	1	1	3.96474e-14	0	0	ER	1	ER	NA	unknown	NA	NA
Q96K17	unknown	ER	0.977924	0.932511	0.998927	0.0334679	1	1	ER	0	unknown	1	DL candidate	BTF3L4	Transcription factor BTF3 homolog 4 (Basic transcription factor 3-like 4)
Q96KB5	unknown	CYTOSOL	1	1	1	9.16668e-14	1	0	CYTOSOL	1	CYTOSOL	1	DL candidate	PBK TOPK	Lymphokine-activated killer T-cell-originated protein kinase (EC 2.7.12.2) (Cancer/testis antigen 84) (CT84) (MAPKK-like protein kinase) (Nori-3) (PDZ-binding kinase) (Spermatogenesis-related protein kinase) (SPK) (T-LAK cell-originated protein kinase)
Q96KP1	unknown	PM	1	1	1	1.473e-13	1	0	PM	1	PM	1	DL candidate	EXOC2 SEC5 SEC5L1	Exocyst complex component 2 (Exocyst complex component Sec5)
Q96KP4	CYTOSOL	CYTOSOL	1	1	1	0	0	0	CYTOSOL	1	CYTOSOL	NA	unknown	CNDP2 CN2 CPGL HEL-S-13 PEPA	Cytosolic non-specific dipeptidase (EC 3.4.13.18) (CNDP dipeptidase 2) (Glutamate carboxypeptidase-like protein 1) (Peptidase A) (Threonyl dipeptidase)
Q96KR1	unknown	NUCLEUS	1	1	1	1.34212e-21	0	0	NUCLEUS	1	NUCLEUS	NA	unknown	ZFR	Zinc finger RNA-binding protein (hZFR) (M-phase phosphoprotein homolog)
Q96KR1_H	unknown	NUCLEUS	1	1	1	9.4308e-15	0	0	NUCLEUS	1	NUCLEUS	NA	unknown	NA	NA
Q96L92	unknown	PEROXISOME	0.998363	0.99575	0.999491	1.64362e-05	0.996	0	PEROXISOME	1	PEROXISOME	1	DL candidate	SNX27 KIAA0488 My014	Sorting nexin-27
Q96L92_H	unknown	PEROXISOME	0.999903	0.999666	0.999982	8.0108e-07	0.924	0	PEROXISOME	1	PEROXISOME	NA	unknown	NA	NA
Q96LJ7_H	unknown	ER	1	1	1	2.20499e-12	1	0	ER	1	ER	1	DL candidate	NA	NA
Q96M27	unknown	NUCLEUS	0.999999	0.999998	1	3.821e-07	0	0	NUCLEUS	1	NUCLEUS	NA	unknown	PRRC1	Protein PRRC1 (Proline-rich and coiled-coil-containing protein 1)
Q96M27_H	unknown	NUCLEUS	0.9933	0.980533	0.998725	0.00202108	0.004	0.577333	NUCLEUS	0.422667	unknown	NA	unknown	NA	NA
Q96MX6	unknown	NUCLEUS	1	1	1	4.07885e-27	0	0.00577778	NUCLEUS	0.994222	NUCLEUS	NA	unknown	DNAAF10 WDR92	Dynein axonemal assembly factor 10 (WD repeat-containing protein 92) (WD repeat-containing protein Monad)
Q96N66	unknown	ER	1	1	1	4.94919e-11	0	0	ER	1	ER	NA	unknown	MBOAT7 BB1 LENG4 OACT7	Lysophospholipid acyltransferase 7 (LPLAT 7) (EC 2.3.1.-) (1-acylglycerophosphatidylinositol O-acyltransferase) (Bladder and breast carcinoma-overexpressed gene 1 protein) (Leukocyte receptor cluster member 4) (Lysophosphatidylinositol acyltransferase) (LPIAT) (Lyso-PI acyltransferase) (Membrane-bound O-acyltransferase domain-containing protein 7) (O-acyltransferase domain-containing protein 7) (h-mboa-7)
Q96N66_H	unknown	ER	1	0.999999	1	3.95377e-10	0	0	ER	1	ER	NA	unknown	NA	NA
Q96N67	unknown	NUCLEUS	1	0.999998	1	6.54834e-07	0	0.998222	NUCLEUS	0.00177778	unknown	NA	unknown	DOCK7 KIAA1771	Dedicator of cytokinesis protein 7
Q96N67_H	unknown	NUCLEUS	0.993846	0.980354	0.998633	0.00342233	0.012	1	NUCLEUS	0	unknown	NA	unknown	NA	NA
Q96P70	unknown	CYTOSOL	1	1	1	0	0	0	CYTOSOL	1	CYTOSOL	NA	unknown	IPO9 IMP9 KIAA1192 RANBP9 HSPC273	Importin-9 (Imp9) (Ran-binding protein 9) (RanBP9)
Q96P70_H	unknown	CYTOSOL	1	1	1	0	0	0	CYTOSOL	1	CYTOSOL	NA	unknown	NA	NA
Q96PK6	unknown	NUCLEUS	1	1	1	9.67971e-20	0	0	NUCLEUS	1	NUCLEUS	NA	unknown	RBM14 SIP	RNA-binding protein 14 (Paraspeckle protein 2) (PSP2) (RNA-binding motif protein 14) (RRM-containing coactivator activator/modulator) (Synaptotagmin-interacting protein) (SYT-interacting protein)
Q96PK6_H	unknown	NUCLEUS	1	1	1	2.32654e-16	0	0.00177778	NUCLEUS	0.998222	NUCLEUS	NA	unknown	NA	NA
Q96PU8	unknown	ER	0.74551	0.445187	0.927633	0.0249686	0.776	0.00933333	unknown	0.990667	unknown	NA	unknown	QKI HKQ	KH domain-containing RNA-binding protein QKI (Protein quaking) (Hqk) (HqkI)
Q96PU8_H	unknown	NUCLEUS	1	1	1	9.4482e-17	0	0	NUCLEUS	1	NUCLEUS	NA	unknown	NA	NA
Q96Q15	unknown	NUCLEUS	1	1	1	9.19777e-08	0	0	NUCLEUS	1	NUCLEUS	NA	unknown	SMG1 ATX KIAA0421 LIP	Serine/threonine-protein kinase SMG1 (SMG-1) (hSMG-1) (EC 2.7.11.1) (Lambda/iota protein kinase C-interacting protein) (Lambda-interacting protein) (Nonsense mediated mRNA decay-associated PI3K-related kinase SMG1)
Q96Q15_H	unknown	NUCLEUS	1	1	1	7.0831e-24	0	0	NUCLEUS	1	NUCLEUS	NA	unknown	NA	NA
Q96Q45	unknown	PM	0.999726	0.999218	0.999937	0	0	0	PM	1	PM	NA	unknown	TMEM237 ALS2CR4	Transmembrane protein 237 (Amyotrophic lateral sclerosis 2 chromosomal region candidate gene 4 protein)
Q96QD8_H	unknown	PEROXISOME	0.990107	0.957283	0.999113	0.000329945	1	0	PEROXISOME	1	PEROXISOME	1	DL candidate	NA	NA
Q96QD9_H	unknown	NUCLEUS	1	1	1	5.29853e-41	0	0	NUCLEUS	1	NUCLEUS	NA	unknown	NA	NA
Q96QG7	unknown	NUCLEUS	0.998316	0.995343	0.99966	0.000711391	0	0.999556	NUCLEUS	0.000444444	unknown	NA	unknown	MTMR9 C8orf9 MTMR8	Myotubularin-related protein 9 (Inactive phosphatidylinositol 3-phosphatase 9)
Q96QK1	unknown	ER	0.99497	0.981392	0.999467	5.30088e-05	0.004	0	ER	1	ER	NA	unknown	VPS35 MEM3 TCCCTA00141	Vacuolar protein sorting-associated protein 35 (hVPS35) (Maternal-embryonic 3) (Vesicle protein sorting 35)
Q96QK1_H	unknown	ER	0.99998	0.999898	0.999999	8.47016e-08	1	0	ER	1	ER	1	DL candidate	NA	NA
Q96QR8	unknown	NUCLEUS	1	1	1	1.70177e-12	0	0	NUCLEUS	1	NUCLEUS	NA	unknown	PURB	Transcriptional activator protein Pur-beta (Purine-rich element-binding protein B)
Q96QR8_H	unknown	NUCLEUS	0.98758	0.963254	0.997322	0.0020096	0.016	0	NUCLEUS	1	NUCLEUS	NA	unknown	NA	NA
Q96R06_H	unknown	NUCLEUS	1	1	1	1.35342e-13	0	0	NUCLEUS	1	NUCLEUS	NA	unknown	NA	NA
Q96RN5_H	unknown	NUCLEUS	1	1	1	9.5211e-09	1	0.00222222	NUCLEUS	0.997778	NUCLEUS	1	DL candidate	NA	NA
Q96RP9	unknown	MITOCHONDRION	1	1	1	0	0	0	MITOCHONDRION	1	MITOCHONDRION	NA	unknown	GFM1 EFG EFG1 GFM	Elongation factor G, mitochondrial (EF-Gmt) (Elongation factor G 1, mitochondrial) (mEF-G 1) (Elongation factor G1) (hEFG1)
Q96RS6	unknown	CYTOSOL	1	1	1	1.06238e-15	0	0	CYTOSOL	1	CYTOSOL	NA	unknown	NUDCD1 CML66	NudC domain-containing protein 1 (Chronic myelogenous leukemia tumor antigen 66) (Tumor antigen CML66)
Q96RS6_H	unknown	CYTOSOL	1	1	1	0	0	0	CYTOSOL	1	CYTOSOL	NA	unknown	NA	NA
Q96RT1	unknown	LYSOSOME	1	1	1	0	1	0	LYSOSOME	1	LYSOSOME	1	DL candidate	ERBIN ERBB2IP KIAA1225 LAP2	Erbin (Densin-180-like protein) (Erbb2-interacting protein) (Protein LAP2)
Q96RT1_H	unknown	LYSOSOME	1	1	1	0	1	0	LYSOSOME	1	LYSOSOME	1	DL candidate	NA	NA
Q96S52	ER	ER	1	1	1	0	0	0	ER	1	ER	NA	unknown	PIGS UNQ1873/PRO4316	GPI transamidase component PIG-S (Phosphatidylinositol-glycan biosynthesis class S protein)
Q96S66	unknown	ER	1	1	1	1.35845e-16	0	0	ER	1	ER	NA	unknown	CLCC1 KIAA0761 MCLC	Chloride channel CLIC-like protein 1 (Mid-1-related chloride channel protein 1)
Q96S66_H	unknown	ER	1	1	1	7.29228e-16	0	0	ER	1	ER	NA	unknown	NA	NA
Q96S97	unknown	PM	0.997328	0.982817	0.999632	0.00252089	1	0	PM	1	PM	1	DL candidate	MYADM UNQ553/PRO1110	Myeloid-associated differentiation marker (Protein SB135)
Q96SB4	unknown	NUCLEUS	0.999972	0.999917	0.999995	1.14053e-05	0	0	NUCLEUS	1	NUCLEUS	NA	unknown	SRPK1	SRSF protein kinase 1 (EC 2.7.11.1) (SFRS protein kinase 1) (Serine/arginine-rich protein-specific kinase 1) (SR-protein-specific kinase 1)
Q96SB4_H	unknown	RIBOSOME	0.997905	0.994467	0.999462	0	0	0	RIBOSOME	1	RIBOSOME	NA	unknown	NA	NA
Q96SU4	unknown	PM	0.999999	0.999996	1	8.97478e-07	1	0.999556	PM	0.000444444	unknown	1	DL candidate	OSBPL9 ORP9 OSBP4	Oxysterol-binding protein-related protein 9 (ORP-9) (OSBP-related protein 9)
Q96T37	unknown	NUCLEUS	1	1	1	2.38935e-20	0	0	NUCLEUS	1	NUCLEUS	NA	unknown	RBM15 OTT OTT1	RNA-binding protein 15 (One-twenty two protein 1) (RNA-binding motif protein 15)
Q96T76	unknown	CYTOSOL	1	1	1	2.37216e-13	0	0.853778	CYTOSOL	0.146222	unknown	NA	unknown	MMS19 MMS19L	MMS19 nucleotide excision repair protein homolog (hMMS19) (MET18 homolog) (MMS19-like protein)
Q96TA1	unknown	PM	1	1	1	3.30868e-10	1	0	PM	1	PM	1	DL candidate	NIBAN2 C9orf88 FAM129B	Protein Niban 2 (Meg-3) (Melanoma invasion by ERK) (MINERVA) (Niban-like protein 1) (Protein FAM129B)
Q96TA1_H	unknown	PM	1	1	1	3.39234e-14	1	0	PM	1	PM	1	DL candidate	NA	NA
Q96TA2	unknown	MITOCHONDRION	1	1	1	0	0	0	MITOCHONDRION	1	MITOCHONDRION	NA	unknown	YME1L1 FTSH1 YME1L UNQ1868/PRO4304	ATP-dependent zinc metalloprotease YME1L1 (EC 3.4.24.-) (ATP-dependent metalloprotease FtsH1) (Meg-4) (Presenilin-associated metalloprotease) (PAMP) (YME1-like protein 1)
Q99417	unknown	NUCLEUS	1	1	1	1.66177e-14	0	0	NUCLEUS	1	NUCLEUS	NA	unknown	MYCBP AMY1	c-Myc-binding protein (Associate of Myc 1) (AMY-1)
Q99417_H	unknown	NUCLEUS	1	1	1	3.60317e-24	0.98	0	NUCLEUS	1	NUCLEUS	1	DL candidate	NA	NA
Q99426	unknown	xCYTOSKELETON	1	1	1	0	0	0	xCYTOSKELETON	1	xCYTOSKELETON	NA	unknown	TBCB CG22 CKAP1	Tubulin-folding cofactor B (Cytoskeleton-associated protein 1) (Cytoskeleton-associated protein CKAPI) (Tubulin-specific chaperone B)
Q99426_H	unknown	xCYTOSKELETON	1	1	1	0	0	0	xCYTOSKELETON	1	xCYTOSKELETON	NA	unknown	NA	NA
Q99436	PROTEASOME	PROTEASOME	1	1	1	0	0	0	PROTEASOME	1	PROTEASOME	NA	unknown	PSMB7 Z	Proteasome subunit beta type-7 (EC 3.4.25.1) (Macropain chain Z) (Multicatalytic endopeptidase complex chain Z) (Proteasome subunit Z)
Q99436_H	unknown	PROTEASOME	1	1	1	0	0	0	PROTEASOME	1	PROTEASOME	NA	unknown	NA	NA
Q99439	unknown	LYSOSOME	0.943997	0.78625	0.993724	0	0.948	0	unknown	1	unknown	NA	unknown	CNN2	Calponin-2 (Calponin H2, smooth muscle) (Neutral calponin)
Q99439_H	unknown	LYSOSOME	0.999855	0.999313	0.999988	0	1	0	LYSOSOME	1	LYSOSOME	1	DL candidate	NA	NA
Q99442_H	unknown	ER	1	1	1	1.31478e-17	0	0	ER	1	ER	NA	unknown	NA	NA
Q99459	unknown	NUCLEUS	1	1	1	0	0.996	0	NUCLEUS	1	NUCLEUS	1	DL candidate	CDC5L KIAA0432 PCDC5RP	Cell division cycle 5-like protein (Cdc5-like protein) (Pombe cdc5-related protein)
Q99459_H	unknown	NUCLEUS	0.999996	0.999984	0.999999	0	1	0	NUCLEUS	1	NUCLEUS	1	DL candidate	NA	NA
Q99460	PROTEASOME	PROTEASOME	1	1	1	0	0	0	PROTEASOME	1	PROTEASOME	NA	unknown	PSMD1	26S proteasome non-ATPase regulatory subunit 1 (26S proteasome regulatory subunit RPN2) (26S proteasome regulatory subunit S1) (26S proteasome subunit p112)
Q99460_H	unknown	PROTEASOME	1	1	1	0	0	0	PROTEASOME	1	PROTEASOME	NA	unknown	NA	NA
Q99471	unknown	xCYTOSKELETON	0.999607	0.99891	0.999912	0	0	0	xCYTOSKELETON	1	xCYTOSKELETON	NA	unknown	PFDN5 MM1 PFD5	Prefoldin subunit 5 (Myc modulator 1) (c-Myc-binding protein Mm-1)
Q99497	unknown	xCYTOSKELETON	1	1	1	0	0	0	xCYTOSKELETON	1	xCYTOSKELETON	NA	unknown	PARK7	Parkinson disease protein 7 (Maillard deglycase) (Oncogene DJ1) (Parkinsonism-associated deglycase) (Protein DJ-1) (DJ-1) (Protein/nucleic acid deglycase DJ-1) (EC 3.1.2.-, EC 3.5.1.-, EC 3.5.1.124)
Q99497_H	unknown	xCYTOSKELETON	1	1	1	0	0	0	xCYTOSKELETON	1	xCYTOSKELETON	NA	unknown	NA	NA
Q99519	LYSOSOME	LYSOSOME	1	1	1	0	0	0	LYSOSOME	1	LYSOSOME	NA	unknown	NEU1 NANH	Sialidase-1 (EC 3.2.1.18) (Acetylneuraminyl hydrolase) (G9 sialidase) (Lysosomal sialidase) (N-acetyl-alpha-neuraminidase 1)
Q99536	unknown	PM	0.980109	0.916046	0.999726	0.000349059	1	0	PM	1	PM	1	DL candidate	VAT1	Synaptic vesicle membrane protein VAT-1 homolog (EC 1.-.-.-)
Q99536_H	unknown	PM	0.976235	0.903184	0.999676	0.000324746	1	0	PM	1	PM	1	DL candidate	NA	NA
Q99538	unknown	LYSOSOME	1	1	1	0	0	0	LYSOSOME	1	LYSOSOME	NA	unknown	LGMN PRSC1	Legumain (EC 3.4.22.34) (Asparaginyl endopeptidase) (AEP) (Protease, cysteine 1)
Q99538_H	unknown	LYSOSOME	1	1	1	0	0	0	LYSOSOME	1	LYSOSOME	NA	unknown	NA	NA
Q99543	unknown	NUCLEUS	0.99998	0.999936	0.999997	7.61012e-06	0	0	NUCLEUS	1	NUCLEUS	NA	unknown	DNAJC2 MPHOSPH11 MPP11 ZRF1	DnaJ homolog subfamily C member 2 (M-phase phosphoprotein 11) (Zuotin-related factor 1) [Cleaved into: DnaJ homolog subfamily C member 2, N-terminally processed]
Q99543_H	unknown	NUCLEUS	0.964413	0.903027	0.991887	0.00531193	0.032	0	NUCLEUS	1	NUCLEUS	NA	unknown	NA	NA
Q99567	unknown	PM	0.911199	0.546171	0.997001	0.0485763	1	1	unknown	0	unknown	1	DL candidate	NUP88	Nuclear pore complex protein Nup88 (88 kDa nucleoporin) (Nucleoporin Nup88)
Q99567_H	unknown	PM	0.999974	0.99985	0.999999	5.52079e-05	1	1	PM	0	unknown	1	DL candidate	NA	NA
Q99570	unknown	NUCLEUS	0.999978	0.999939	0.999995	1.65198e-05	0	0.979556	NUCLEUS	0.0204444	unknown	NA	unknown	PIK3R4 VPS15	Phosphoinositide 3-kinase regulatory subunit 4 (PI3-kinase regulatory subunit 4) (EC 2.7.11.1) (PI3-kinase p150 subunit) (Phosphoinositide 3-kinase adaptor protein)
Q99575	NUCLEUS	NUCLEUS	1	1	1	0	0	0	NUCLEUS	1	NUCLEUS	NA	unknown	POP1 KIAA0061	Ribonucleases P/MRP protein subunit POP1 (hPOP1)
Q99584	unknown	CYTOSOL	1	1	1	1.32693e-11	0	0.772889	CYTOSOL	0.227111	unknown	NA	unknown	S100A13	Protein S100-A13 (S100 calcium-binding protein A13)
Q99584_H	unknown	CYTOSOL	1	1	1	6.86355e-17	0	0	CYTOSOL	1	CYTOSOL	NA	unknown	NA	NA
Q99598	unknown	CYTOSOL	1	1	1	5.21939e-14	0	0.00177778	CYTOSOL	0.998222	CYTOSOL	NA	unknown	TSNAX TRAX	Translin-associated protein X (Translin-associated factor X)
Q99614	unknown	CYTOSOL	1	1	1	0	0	0	CYTOSOL	1	CYTOSOL	NA	unknown	TTC1 TPR1	Tetratricopeptide repeat protein 1 (TPR repeat protein 1)
Q99614_H	unknown	CYTOSOL	1	1	1	1.63271e-16	0	0	CYTOSOL	1	CYTOSOL	NA	unknown	NA	NA
Q99615	unknown	ER	1	0.999999	1	5.29005e-07	1	0.999556	ER	0.000444444	unknown	1	DL candidate	DNAJC7 TPR2 TTC2	DnaJ homolog subfamily C member 7 (Tetratricopeptide repeat protein 2) (TPR repeat protein 2)
Q99615_H	unknown	ER	1	1	1	2.01942e-09	1	0.992889	ER	0.00711111	unknown	1	DL candidate	NA	NA
Q99618_H	unknown	PM	0.999564	0.99854	0.999926	0	0	0	PM	1	PM	NA	unknown	NA	NA
Q99622_H	unknown	CYTOSOL	1	1	1	1.03177e-10	0	1	CYTOSOL	0	unknown	NA	unknown	NA	NA
Q99623	unknown	MITOCHONDRION	1	1	1	0	0	0	MITOCHONDRION	1	MITOCHONDRION	NA	unknown	PHB2 BAP REA	Prohibitin-2 (B-cell receptor-associated protein BAP37) (D-prohibitin) (Repressor of estrogen receptor activity)
Q99623_H	unknown	MITOCHONDRION	1	1	1	0	0	0	MITOCHONDRION	1	MITOCHONDRION	NA	unknown	NA	NA
Q99627	unknown	CYTOSOL	1	1	1	0	0	0	CYTOSOL	1	CYTOSOL	NA	unknown	COPS8 CSN8	COP9 signalosome complex subunit 8 (SGN8) (Signalosome subunit 8) (COP9 homolog) (hCOP9) (JAB1-containing signalosome subunit 8)
Q99653	unknown	ER	0.997777	0.993216	0.999588	1.98151e-05	0.028	0	ER	1	ER	NA	unknown	CHP1 CHP	Calcineurin B homologous protein 1 (Calcineurin B-like protein) (Calcium-binding protein CHP) (Calcium-binding protein p22) (EF-hand calcium-binding domain-containing protein p22)
Q99653_H	unknown	ER	0.980071	0.938981	0.995845	9.89397e-05	0.024	0	ER	1	ER	NA	unknown	NA	NA
Q99661	unknown	NUCLEUS	1	1	1	3.50545e-16	0	0.929778	NUCLEUS	0.0702222	unknown	NA	unknown	KIF2C KNSL6	Kinesin-like protein KIF2C (Kinesin-like protein 6) (Mitotic centromere-associated kinesin) (MCAK)
Q99661_H	unknown	NUCLEUS	1	1	1	7.08136e-21	0	0.000444444	NUCLEUS	0.999556	NUCLEUS	NA	unknown	NA	NA
Q99700	unknown	NUCLEUS	0.878403	0.705568	0.964944	0.0117648	0.14	0	unknown	1	unknown	NA	unknown	ATXN2 ATX2 SCA2 TNRC13	Ataxin-2 (Spinocerebellar ataxia type 2 protein) (Trinucleotide repeat-containing gene 13 protein)
Q99700_H	unknown	NUCLEUS	0.979051	0.934415	0.995618	0.00262575	0.008	0	NUCLEUS	1	NUCLEUS	NA	unknown	NA	NA
Q99707	unknown	CYTOSOL	1	1	1	0	0	0	CYTOSOL	1	CYTOSOL	NA	unknown	MTR	Methionine synthase (MS) (EC 2.1.1.13) (5-methyltetrahydrofolate--homocysteine methyltransferase) (Cobalamin-dependent methionine synthase) (Vitamin-B12 dependent methionine synthase)
Q99707_H	unknown	CYTOSOL	1	1	1	0	0	0	CYTOSOL	1	CYTOSOL	NA	unknown	NA	NA
Q99714	unknown	MITOCHONDRION	1	1	1	0	0	0	MITOCHONDRION	1	MITOCHONDRION	NA	unknown	HSD17B10 ERAB HADH2 MRPP2 SCHAD SDR5C1 XH98G2	3-hydroxyacyl-CoA dehydrogenase type-2 (EC 1.1.1.35) (17-beta-estradiol 17-dehydrogenase) (EC 1.1.1.62) (2-methyl-3-hydroxybutyryl-CoA dehydrogenase) (MHBD) (3-alpha-(17-beta)-hydroxysteroid dehydrogenase (NAD(+))) (EC 1.1.1.239) (3-hydroxy-2-methylbutyryl-CoA dehydrogenase) (EC 1.1.1.178) (3-hydroxyacyl-CoA dehydrogenase type II) (3alpha(or 20beta)-hydroxysteroid dehydrogenase) (EC 1.1.1.53) (7-alpha-hydroxysteroid dehydrogenase) (EC 1.1.1.159) (Endoplasmic reticulum-associated amyloid beta-peptide-binding protein) (Mitochondrial ribonuclease P protein 2) (Mitochondrial RNase P protein 2) (Short chain dehydrogenase/reductase family 5C member 1) (Short-chain type dehydrogenase/reductase XH98G2) (Type II HADH)
Q99714_H	unknown	MITOCHONDRION	1	1	1	0	1	0	MITOCHONDRION	1	MITOCHONDRION	1	DL candidate	NA	NA
Q99715_H	unknown	GA	0.999999	0.999999	1	0	1	0	GA	1	GA	1	DL candidate	NA	NA
Q99720	unknown	ER	0.999999	0.999995	1	2.51389e-08	0	0	ER	1	ER	NA	unknown	SIGMAR1 OPRS1 SRBP AAG8	Sigma non-opioid intracellular receptor 1 (Aging-associated gene 8 protein) (SR31747-binding protein) (SR-BP) (Sigma 1-type opioid receptor) (SIG-1R) (Sigma1-receptor) (Sigma1R) (hSigmaR1)
Q99720_H	unknown	ER	1	1	1	2.02797e-14	1	0	ER	1	ER	1	DL candidate	NA	NA
Q99729	unknown	NUCLEUS	1	1	1	1.45465e-12	0	0	NUCLEUS	1	NUCLEUS	NA	unknown	HNRNPAB ABBP1 HNRPAB	Heterogeneous nuclear ribonucleoprotein A/B (hnRNP A/B) (APOBEC1-binding protein 1) (ABBP-1)
Q99729_H	unknown	NUCLEUS	1	1	1	6.81767e-16	0	0	NUCLEUS	1	NUCLEUS	NA	unknown	NA	NA
Q99733	unknown	CYTOSOL	1	1	1	0	0	0	CYTOSOL	1	CYTOSOL	NA	unknown	NAP1L4 NAP2	Nucleosome assembly protein 1-like 4 (Nucleosome assembly protein 2) (NAP-2)
Q99747	unknown	PEROXISOME	0.883341	0.709035	0.964042	0.000374154	0.784	0	unknown	1	unknown	NA	unknown	NAPG SNAPG	Gamma-soluble NSF attachment protein (SNAP-gamma) (N-ethylmaleimide-sensitive factor attachment protein gamma)
Q99747_H	unknown	PEROXISOME	0.800011	0.534026	0.948382	0.000203779	0.236	0	unknown	1	unknown	NA	unknown	NA	NA
Q99755_H	unknown	LYSOSOME	1	1	1	0	0.82	0	LYSOSOME	1	LYSOSOME	NA	unknown	NA	NA
Q99757	unknown	MITOCHONDRION	1	1	1	0	0	0	MITOCHONDRION	1	MITOCHONDRION	NA	unknown	TXN2 TRX2	Thioredoxin, mitochondrial (MTRX) (Mt-Trx) (Thioredoxin-2)
Q99757_H	unknown	MITOCHONDRION	1	1	1	0	1	0	MITOCHONDRION	1	MITOCHONDRION	1	DL candidate	NA	NA
Q99798	MITOCHONDRION	MITOCHONDRION	1	1	1	0	0	0	MITOCHONDRION	1	MITOCHONDRION	NA	unknown	ACO2	Aconitate hydratase, mitochondrial (Aconitase) (EC 4.2.1.3) (Citrate hydro-lyase)
Q99798_H	unknown	MITOCHONDRION	1	1	1	0	0	0	MITOCHONDRION	1	MITOCHONDRION	NA	unknown	NA	NA
Q99805	unknown	PM	1	0.999999	1	4.12825e-09	0	0.000444444	PM	0.999556	PM	NA	unknown	TM9SF2	Transmembrane 9 superfamily member 2 (p76)
Q99805_H	unknown	PM	0.999964	0.999701	0.999999	4.04091e-05	1	0.00533333	PM	0.994667	PM	1	DL candidate	NA	NA
Q99808	PM	PM	1	1	1	0	0	0	PM	1	PM	NA	unknown	SLC29A1 ENT1	Equilibrative nucleoside transporter 1 (hENT1) (Equilibrative nitrobenzylmercaptopurine riboside-sensitive nucleoside transporter) (Equilibrative NBMPR-sensitive nucleoside transporter) (es nucleoside transporter) (Nucleoside transporter, es-type) (Solute carrier family 29 member 1)
Q99816	unknown	ER	0.900969	0.583112	0.99725	0.0849078	1	0.943556	unknown	0.0564444	unknown	1	DL candidate	TSG101	Tumor susceptibility gene 101 protein (ESCRT-I complex subunit TSG101)
Q99816_H	unknown	PM	0.986751	0.937879	0.999148	0.0145366	1	0.174667	PM	0.825333	unknown	1	DL candidate	NA	NA
Q99829	unknown	CYTOSOL	1	1	1	0	0	0	CYTOSOL	1	CYTOSOL	NA	unknown	CPNE1 CPN1	Copine-1 (Chromobindin 17) (Copine I)
Q99829_H	unknown	CYTOSOL	1	1	1	4.42994e-12	1	0	CYTOSOL	1	CYTOSOL	1	DL candidate	NA	NA
Q99832	unknown	PROTEASOME	1	1	1	0	0	0	PROTEASOME	1	PROTEASOME	NA	unknown	CCT7 CCTH NIP7-1	T-complex protein 1 subunit eta (TCP-1-eta) (CCT-eta) (HIV-1 Nef-interacting protein) [Cleaved into: T-complex protein 1 subunit eta, N-terminally processed]
Q99832_H	unknown	PROTEASOME	1	1	1	0	0	0	PROTEASOME	1	PROTEASOME	NA	unknown	NA	NA
Q99848	NUCLEUS	NUCLEUS	1	1	1	0	0	0	NUCLEUS	1	NUCLEUS	NA	unknown	EBNA1BP2 EBP2	Probable rRNA-processing protein EBP2 (EBNA1-binding protein 2) (Nucleolar protein p40)
Q99848_H	unknown	NUCLEUS	1	1	1	8.19455e-34	0	0	NUCLEUS	1	NUCLEUS	NA	unknown	NA	NA
Q99873	unknown	CYTOSOL	1	1	1	0	0	0	CYTOSOL	1	CYTOSOL	NA	unknown	PRMT1 HMT2 HRMT1L2 IR1B4	Protein arginine N-methyltransferase 1 (EC 2.1.1.319) (Histone-arginine N-methyltransferase PRMT1) (Interferon receptor 1-bound protein 4)
Q99873_H	unknown	CYTOSOL	1	1	1	0	0	0	CYTOSOL	1	CYTOSOL	NA	unknown	NA	NA
Q99961	unknown	CYTOSOL	1	1	1	1.58741e-15	0	0	CYTOSOL	1	CYTOSOL	NA	unknown	SH3GL1 CNSA1 SH3D2B	Endophilin-A2 (EEN fusion partner of MLL) (Endophilin-2) (Extra eleven-nineteen leukemia fusion gene protein) (EEN) (SH3 domain protein 2B) (SH3 domain-containing GRB2-like protein 1)
Q9BPW8	unknown	MITOCHONDRION	1	1	1	0	0	0	MITOCHONDRION	1	MITOCHONDRION	NA	unknown	NIPSNAP1	Protein NipSnap homolog 1 (NipSnap1)
Q9BPX3	NUCLEUS	NUCLEUS	1	1	1	0	0	0	NUCLEUS	1	NUCLEUS	NA	unknown	NCAPG CAPG NYMEL3	Condensin complex subunit 3 (Chromosome-associated protein G) (Condensin subunit CAP-G) (hCAP-G) (Melanoma antigen NY-MEL-3) (Non-SMC condensin I complex subunit G) (XCAP-G homolog)
Q9BPX3_H	unknown	NUCLEUS	1	1	1	1.96807e-28	0	0	NUCLEUS	1	NUCLEUS	NA	unknown	NA	NA
Q9BPX5	unknown	PM	0.999997	0.999987	1	8.46309e-06	1	0.0626667	PM	0.937333	unknown	1	DL candidate	ARPC5L	Actin-related protein 2/3 complex subunit 5-like protein (Arp2/3 complex 16 kDa subunit 2) (ARC16-2)
Q9BPX5_H	unknown	NUCLEUS	0.999876	0.999653	0.999971	7.59618e-05	0	0.960444	NUCLEUS	0.0395556	unknown	NA	unknown	NA	NA
Q9BQ52	unknown	CYTOSOL	1	1	1	3.68231e-13	0	0.000888889	CYTOSOL	0.999111	CYTOSOL	NA	unknown	ELAC2 HPC2	Zinc phosphodiesterase ELAC protein 2 (EC 3.1.26.11) (ElaC homolog protein 2) (Heredity prostate cancer protein 2) (Ribonuclease Z 2) (RNase Z 2) (tRNA 3 endonuclease 2) (tRNase Z 2)
Q9BQ52_H	unknown	xCYTOSKELETON	0.999786	0.999048	1	0.000263082	1	1	xCYTOSKELETON	0	unknown	1	DL candidate	NA	NA
Q9BQ61	unknown	NUCLEUS	1	1	1	8.0996e-24	0	0	NUCLEUS	1	NUCLEUS	NA	unknown	TRIR C19orf43	Telomerase RNA component interacting RNase (EC 3.1.13.-) (Exoribonuclease TRIR)
Q9BQ61_H	unknown	NUCLEUS	1	1	1	7.77988e-31	0	0	NUCLEUS	1	NUCLEUS	NA	unknown	NA	NA
Q9BQ67	unknown	NUCLEUS	1	1	1	1.49777e-22	0	0.0128889	NUCLEUS	0.987111	NUCLEUS	NA	unknown	GRWD1 GRWD KIAA1942 WDR28	Glutamate-rich WD repeat-containing protein 1
Q9BQ67_H	unknown	NUCLEUS	1	1	1	5.26579e-20	1	0.000888889	NUCLEUS	0.999111	NUCLEUS	1	DL candidate	NA	NA
Q9BQ70	unknown	NUCLEUS	1	1	1	8.84716e-12	0	0	NUCLEUS	1	NUCLEUS	NA	unknown	TCF25 KIAA1049 NULP1 FKSG26	Ribosome quality control complex subunit TCF25 (Nuclear localized protein 1) (Transcription factor 25) (TCF-25)
Q9BQ70_H	unknown	NUCLEUS	1	1	1	1.14186e-13	0	0.00666667	NUCLEUS	0.993333	NUCLEUS	NA	unknown	NA	NA
Q9BQA9	unknown	ER	0.9998	0.999068	0.999991	3.62313e-06	1	0	ER	1	ER	1	DL candidate	CYBC1 C17orf62 EROS	Cytochrome b-245 chaperone 1 (Essential for reactive oxygen species protein) (Eros)
Q9BQB6	unknown	ER	0.999993	0.999975	0.999999	2.37574e-08	0	0	ER	1	ER	NA	unknown	VKORC1 VKOR MSTP134 MSTP576 UNQ308/PRO351	Vitamin K epoxide reductase complex subunit 1 (EC 1.17.4.4) (Vitamin K1 2,3-epoxide reductase subunit 1)
Q9BQE3	unknown	CYTOSOL	1	1	1	0	0	0	CYTOSOL	1	CYTOSOL	NA	unknown	TUBA1C TUBA6	Tubulin alpha-1C chain (EC 3.6.5.-) (Alpha-tubulin 6) (Tubulin alpha-6 chain) [Cleaved into: Detyrosinated tubulin alpha-1C chain]
Q9BQE3_H	unknown	CYTOSOL	1	1	1	2.62194e-17	0	0	CYTOSOL	1	CYTOSOL	NA	unknown	NA	NA
Q9BQE4_H	unknown	ER	1	1	1	1.25e-17	0	0	ER	1	ER	NA	unknown	NA	NA
Q9BQE5	unknown	ER	1	1	1	2.1244e-12	0	0	ER	1	ER	NA	unknown	APOL2	Apolipoprotein L2 (Apolipoprotein L-II) (ApoL-II)
Q9BQE5_H	unknown	ER	1	1	1	4.7143e-11	0.184	0	ER	1	ER	NA	unknown	NA	NA
Q9BQG0	unknown	NUCLEUS	1	1	1	6.8304e-20	0	0	NUCLEUS	1	NUCLEUS	NA	unknown	MYBBP1A P160	Myb-binding protein 1A
Q9BQG0_H	unknown	NUCLEUS	1	1	1	5.332e-24	0	0	NUCLEUS	1	NUCLEUS	NA	unknown	NA	NA
Q9BQP7_H	unknown	MITOCHONDRION	1	1	1	0	0	0	MITOCHONDRION	1	MITOCHONDRION	NA	unknown	NA	NA
Q9BR76	unknown	PM	0.935381	0.399168	0.998366	0.00473903	1	1	unknown	0	unknown	1	DL candidate	CORO1B	Coronin-1B (Coronin-2)
Q9BR76_H	unknown	PM	1	0.999999	1	5.56132e-07	1	0.000444444	PM	0.999556	PM	1	DL candidate	NA	NA
Q9BRA2	CYTOSOL	CYTOSOL	1	1	1	0	0	0	CYTOSOL	1	CYTOSOL	NA	unknown	TXNDC17 TXNL5	Thioredoxin domain-containing protein 17 (14 kDa thioredoxin-related protein) (TRP14) (Protein 42-9-9) (Thioredoxin-like protein 5)
Q9BRJ6	unknown	RIBOSOME	1	1	1	0	0	0	RIBOSOME	1	RIBOSOME	NA	unknown	C7orf50 FP15621	Uncharacterized protein C7orf50
Q9BRJ6_H	unknown	NUCLEUS	1	1	1	9.83535e-25	0	0	NUCLEUS	1	NUCLEUS	NA	unknown	NA	NA
Q9BRK5_H	unknown	GA	0.999041	0.990014	0.999988	2.3617e-05	1	0	GA	1	GA	1	DL candidate	NA	NA
Q9BRP8	unknown	NUCLEUS	1	1	1	0	1	0	NUCLEUS	1	NUCLEUS	1	DL candidate	PYM1 PYM WIBG	Partner of Y14 and mago (PYM homolog 1 exon junction complex-associated factor) (Protein wibg homolog)
Q9BRR6	unknown	ER	1	0.999999	1	9.1721e-07	1	0	ER	1	ER	1	DL candidate	ADPGK PSEC0260	ADP-dependent glucokinase (ADP-GK) (ADPGK) (EC 2.7.1.147) (RbBP-35)
Q9BRX2	unknown	NUCLEUS	0.880099	0.689809	0.978481	8.5402e-05	0.82	0	unknown	1	unknown	NA	unknown	PELO CGI-17	Protein pelota homolog (hPelota) (Protein Dom34 homolog)
Q9BRX2_H	unknown	RIBOSOME	0.970844	0.921223	0.992994	0	0.028	0	RIBOSOME	1	RIBOSOME	NA	unknown	NA	NA
Q9BRZ2	unknown	PM	0.997084	0.984522	0.999874	0.00447192	1	0.960444	PM	0.0395556	unknown	1	DL candidate	TRIM56 RNF109	E3 ubiquitin-protein ligase TRIM56 (EC 2.3.2.27) (RING finger protein 109) (Tripartite motif-containing protein 56)
Q9BS26	ER	ER	1	1	1	0	0	0	ER	1	ER	NA	unknown	ERP44 KIAA0573 TXNDC4 UNQ532/PRO1075	Endoplasmic reticulum resident protein 44 (ER protein 44) (ERp44) (Thioredoxin domain-containing protein 4)
Q9BS26_H	unknown	ER	1	1	1	7.21774e-16	0	0	ER	1	ER	NA	unknown	NA	NA
Q9BSD7	unknown	NUCLEUS	0.999994	0.999982	0.999999	5.35889e-06	0	1	NUCLEUS	0	unknown	NA	unknown	NTPCR C1orf57	Cancer-related nucleoside-triphosphatase (NTPase) (EC 3.6.1.15) (Nucleoside triphosphate phosphohydrolase)
Q9BSD7_H	unknown	NUCLEUS	1	1	1	1.89589e-21	0	0	NUCLEUS	1	NUCLEUS	NA	unknown	NA	NA
Q9BSJ2	unknown	NUCLEUS	1	1	1	4.13159e-15	0	0	NUCLEUS	1	NUCLEUS	NA	unknown	TUBGCP2 GCP2	Gamma-tubulin complex component 2 (GCP-2) (hGCP2) (Gamma-ring complex protein 103 kDa) (h103p) (hGrip103) (Spindle pole body protein Spc97 homolog) (hSpc97)
Q9BT09	ER	ER	1	1	1	0	0	0	ER	1	ER	NA	unknown	CNPY3 CTG4A ERDA5 PRAT4A TNRC5 HSPC084 UNQ1934/PRO4409	Protein canopy homolog 3 (CTG repeat protein 4a) (Expanded repeat-domain protein CAG/CTG 5) (Protein associated with TLR4) (Trinucleotide repeat-containing gene 5 protein)
Q9BT09_H	unknown	GA	0.999996	0.999976	1	7.60834e-08	1	0	GA	1	GA	1	DL candidate	NA	NA
Q9BT22	unknown	ER	1	1	1	3.23735e-16	0.956	0	ER	1	ER	NA	unknown	ALG1 HMAT1 HMT1 PSEC0061 UNQ861/PRO1870	Chitobiosyldiphosphodolichol beta-mannosyltransferase (EC 2.4.1.142) (Asparagine-linked glycosylation protein 1 homolog) (Beta-1,4-mannosyltransferase) (GDP-Man:GlcNAc2-PP-dolichol mannosyltransferase) (GDP-mannose-dolichol diphosphochitobiose mannosyltransferase) (Mannosyltransferase-1) (MT-1) (hMat-1)
Q9BT22_H	unknown	ER	1	1	1	2.23791e-16	1	0	ER	1	ER	1	DL candidate	NA	NA
Q9BT25	unknown	NUCLEUS	1	1	1	1.23296e-23	0	0	NUCLEUS	1	NUCLEUS	NA	unknown	HAUS8 HICE1	HAUS augmin-like complex subunit 8 (HEC1/NDC80-interacting centrosome-associated protein 1) (Sarcoma antigen NY-SAR-48)
Q9BT25_H	unknown	NUCLEUS	1	1	1	6.43855e-16	0	0	NUCLEUS	1	NUCLEUS	NA	unknown	NA	NA
Q9BT40	unknown	ER	1	1	1	6.47726e-32	1	0	ER	1	ER	1	DL candidate	INPP5K PPS SKIP	Inositol polyphosphate 5-phosphatase K (EC 3.1.3.56) (Phosphatidylinositol-3,4,5-trisphosphate 5-phosphatase) (EC 3.1.3.86) (Phosphatidylinositol-4,5-bisphosphate 5-phosphatase) (EC 3.1.3.36) (Skeletal muscle and kidney-enriched inositol phosphatase)
Q9BT78	unknown	CYTOSOL	1	1	1	3.26868e-16	0	0	CYTOSOL	1	CYTOSOL	NA	unknown	COPS4 CSN4	COP9 signalosome complex subunit 4 (SGN4) (Signalosome subunit 4) (JAB1-containing signalosome subunit 4)
Q9BT78_H	unknown	CYTOSOL	1	1	1	1.58695e-15	0	0	CYTOSOL	1	CYTOSOL	NA	unknown	NA	NA
Q9BTD8	unknown	NUCLEUS	1	1	1	1.25776e-09	0	0	NUCLEUS	1	NUCLEUS	NA	unknown	RBM42	RNA-binding protein 42 (RNA-binding motif protein 42)
Q9BTD8_H	unknown	NUCLEUS	0.999996	0.999987	0.999999	1.40943e-06	0	0	NUCLEUS	1	NUCLEUS	NA	unknown	NA	NA
Q9BTE3	unknown	CYTOSOL	1	1	1	1.71189e-16	0	0	CYTOSOL	1	CYTOSOL	NA	unknown	MCMBP C10orf119	Mini-chromosome maintenance complex-binding protein (MCM-BP) (MCM-binding protein)
Q9BTE3_H	unknown	CYTOSOL	1	1	1	3.84539e-17	0	0	CYTOSOL	1	CYTOSOL	NA	unknown	NA	NA
Q9BTE6	unknown	CYTOSOL	1	1	1	2.58318e-12	0	0.235111	CYTOSOL	0.764889	unknown	NA	unknown	AARSD1	Alanyl-tRNA editing protein Aarsd1 (Alanyl-tRNA synthetase domain-containing protein 1)
Q9BTT0	unknown	CYTOSOL	0.564679	0.28692	0.808329	0	0.468	0.000888889	unknown	0.999111	unknown	NA	unknown	ANP32E	Acidic leucine-rich nuclear phosphoprotein 32 family member E (LANP-like protein) (LANP-L)
Q9BTT0_H	unknown	CYTOSOL	0.999999	0.999998	1	0	0	0	CYTOSOL	1	CYTOSOL	NA	unknown	NA	NA
Q9BTU6	unknown	ER	0.991462	0.962225	0.999422	0.00156687	0.988	0.0142222	ER	0.985778	ER	1	DL candidate	PI4K2A	Phosphatidylinositol 4-kinase type 2-alpha (EC 2.7.1.67) (Phosphatidylinositol 4-kinase type II-alpha)
Q9BTU6_H	unknown	PEROXISOME	0.999999	0.999997	1	2.49021e-06	1	0	PEROXISOME	1	PEROXISOME	1	DL candidate	NA	NA
Q9BTV4	unknown	ER	1	1	1	5.30709e-09	0	0	ER	1	ER	NA	unknown	TMEM43 UNQ2564/PRO6244	Transmembrane protein 43 (Protein LUMA)
Q9BTV4_H	unknown	ER	1	1	1	6.84752e-09	1	0	ER	1	ER	1	DL candidate	NA	NA
Q9BTW9	unknown	CYTOSOL	1	1	1	6.58742e-14	0	0.460889	CYTOSOL	0.539111	unknown	NA	unknown	TBCD KIAA0988 SSD1 TFCD PP1096	Tubulin-specific chaperone D (Beta-tubulin cofactor D) (tfcD) (SSD-1) (Tubulin-folding cofactor D)
Q9BTX1_H	unknown	ER	1	1	1	1.99759e-17	0.004	0	ER	1	ER	NA	unknown	NA	NA
Q9BTY7	unknown	CYTOSOL	0.999976	0.999902	0.999997	5.68456e-05	1	1	CYTOSOL	0	unknown	1	DL candidate	HGH1 C8orf30A C8orf30B FAM203A FAM203B	Protein HGH1 homolog
Q9BU23	unknown	ER	0.994373	0.974211	0.999625	0.000123645	0.004	0	ER	1	ER	NA	unknown	LMF2 TMEM112B TMEM153	Lipase maturation factor 2 (Transmembrane protein 112B) (Transmembrane protein 153)
Q9BU76	unknown	NUCLEUS	0.999997	0.999992	1	9.7992e-07	0	0	NUCLEUS	1	NUCLEUS	NA	unknown	MMTAG2 C1orf35	Multiple myeloma tumor-associated protein 2 (hMMTAG2)
Q9BU76_H	unknown	NUCLEUS	0.999848	0.999571	0.999967	3.65238e-05	0	0	NUCLEUS	1	NUCLEUS	NA	unknown	NA	NA
Q9BU89	unknown	CYTOSOL	1	1	1	0	0	0	CYTOSOL	1	CYTOSOL	NA	unknown	DOHH HLRC1	Deoxyhypusine hydroxylase (hDOHH) (EC 1.14.99.29) (Deoxyhypusine dioxygenase) (Deoxyhypusine monooxygenase) (HEAT-like repeat-containing protein 1)
Q9BUF5	unknown	CYTOSOL	1	1	1	0	0	0	CYTOSOL	1	CYTOSOL	NA	unknown	TUBB6	Tubulin beta-6 chain (Tubulin beta class V)
Q9BUF5_H	unknown	CYTOSOL	1	1	1	0	0	0	CYTOSOL	1	CYTOSOL	NA	unknown	NA	NA
Q9BUJ2	unknown	NUCLEUS	1	1	1	1.48308e-18	0	0	NUCLEUS	1	NUCLEUS	NA	unknown	HNRNPUL1 E1BAP5 HNRPUL1	Heterogeneous nuclear ribonucleoprotein U-like protein 1 (Adenovirus early region 1B-associated protein 5) (E1B-55 kDa-associated protein 5) (E1B-AP5)
Q9BUJ2_H	unknown	NUCLEUS	1	1	1	1.16188e-16	0	0	NUCLEUS	1	NUCLEUS	NA	unknown	NA	NA
Q9BUL8	unknown	PM	1	1	1	4.14583e-12	1	0	PM	1	PM	1	DL candidate	PDCD10 CCM3 TFAR15	Programmed cell death protein 10 (Cerebral cavernous malformations 3 protein) (TF-1 cell apoptosis-related protein 15)
Q9BUN8	unknown	ER	1	1	1	1.72508e-10	1	0.54	ER	0.46	unknown	1	DL candidate	DERL1 DER1 UNQ243/PRO276	Derlin-1 (Degradation in endoplasmic reticulum protein 1) (DERtrin-1) (Der1-like protein 1)
Q9BUQ8	unknown	NUCLEUS	1	1	1	1.41238e-24	0	0	NUCLEUS	1	NUCLEUS	NA	unknown	DDX23	Probable ATP-dependent RNA helicase DDX23 (EC 3.6.4.13) (100 kDa U5 snRNP-specific protein) (DEAD box protein 23) (PRP28 homolog) (U5-100kD)
Q9BUR5	unknown	MITOCHONDRION	1	0.999999	1	0	0	0.275111	MITOCHONDRION	0.724889	unknown	NA	unknown	APOO FAM121B MIC23 MIC26 My025 UNQ1866/PRO4302	MICOS complex subunit MIC26 (Apolipoprotein O) (MICOS complex subunit MIC23) (Protein FAM121B)
Q9BV20	unknown	CYTOSOL	1	1	1	0	0	0	CYTOSOL	1	CYTOSOL	NA	unknown	MRI1 MRDI UNQ6390/PRO21135	Methylthioribose-1-phosphate isomerase (M1Pi) (MTR-1-P isomerase) (EC 5.3.1.23) (Mediator of RhoA-dependent invasion) (S-methyl-5-thioribose-1-phosphate isomerase) (Translation initiation factor eIF-2B subunit alpha/beta/delta-like protein)
Q9BV38	unknown	NUCLEUS	1	1	1	2.84931e-14	0	0	NUCLEUS	1	NUCLEUS	NA	unknown	WDR18	WD repeat-containing protein 18
Q9BV86	unknown	CYTOSOL	0.999366	0.995486	0.999978	0.000143114	1	1	CYTOSOL	0	unknown	1	DL candidate	NTMT1 C9orf32 METTL11A NRMT NRMT1 AD-003	N-terminal Xaa-Pro-Lys N-methyltransferase 1 (EC 2.1.1.244) (Alpha N-terminal protein methyltransferase 1A) (Methyltransferase-like protein 11A) (N-terminal RCC1 methyltransferase) (X-Pro-Lys N-terminal protein methyltransferase 1A) (NTM1A) [Cleaved into: N-terminal Xaa-Pro-Lys N-methyltransferase 1, N-terminally processed]
Q9BVC6	unknown	ER	1	1	1	1.90378e-10	0	0	ER	1	ER	NA	unknown	TMEM109	Voltage-gated monoatomic cation channel TMEM109 (Mitsugumin-23) (Mg23) (Transmembrane protein 109)
Q9BVC6_H	unknown	ER	1	1	1	4.11636e-11	0	0	ER	1	ER	NA	unknown	NA	NA
Q9BVG4	unknown	CYTOSOL	1	1	1	1.07466e-10	0	0.996	CYTOSOL	0.004	unknown	NA	unknown	PBDC1 CXorf26	Protein PBDC1 (Polysaccharide biosynthesis domain-containing protein 1)
Q9BVG4_H	unknown	CYTOSOL	0.999997	0.999989	1	1.7398e-07	0	1	CYTOSOL	0	unknown	NA	unknown	NA	NA
Q9BVI4	unknown	NUCLEUS	0.999941	0.999828	0.999987	1.84842e-05	0.004	0	NUCLEUS	1	NUCLEUS	NA	unknown	NOC4L	Nucleolar complex protein 4 homolog (NOC4 protein homolog) (NOC4-like protein) (Nucleolar complex-associated protein 4-like protein)
Q9BVI4_H	unknown	NUCLEUS	1	1	1	2.28026e-29	0	0	NUCLEUS	1	NUCLEUS	NA	unknown	NA	NA
Q9BVK6	unknown	ER	0.999998	0.999994	1	8.75352e-09	0	0	ER	1	ER	NA	unknown	TMED9 GP25L2	Transmembrane emp24 domain-containing protein 9 (GMP25) (Glycoprotein 25L2) (p24 family protein alpha-2) (p24alpha2) (p25)
Q9BVK6_H	unknown	ER	1	1	1	1.33606e-11	0	0	ER	1	ER	NA	unknown	NA	NA
Q9BVP2	unknown	NUCLEUS	1	1	1	1.00467e-09	0.008	0	NUCLEUS	1	NUCLEUS	NA	unknown	GNL3 E2IG3 NS	Guanine nucleotide-binding protein-like 3 (E2-induced gene 3 protein) (Novel nucleolar protein 47) (NNP47) (Nucleolar GTP-binding protein 3) (Nucleostemin)
Q9BVP2_H	unknown	NUCLEUS	1	1	1	3.84277e-21	0.28	0.000444444	NUCLEUS	0.999556	NUCLEUS	NA	unknown	NA	NA
Q9BVQ7	unknown	NUCLEUS	1	1	1	3.46928e-26	0	0	NUCLEUS	1	NUCLEUS	NA	unknown	AFG2B SPATA5L1	ATPase family gene 2 protein homolog B (EC 3.6.4.10) (AFG2 AAA ATPase homolog B) (Ribosome biogenesis protein SPATA5L1) (Spermatogenesis-associated protein 5-like protein 1)
Q9BVT8	unknown	ER	1	1	1	4.90472e-10	0	0	ER	1	ER	NA	unknown	TMUB1 C7orf21 DULP HOPS SB144 UNQ763/PRO1555	Transmembrane and ubiquitin-like domain-containing protein 1 (Dendritic cell-derived ubiquitin-like protein) (DULP) (Hepatocyte odd protein shuttling protein) (Ubiquitin-like protein SB144) [Cleaved into: iHOPS]
Q9BVT8_H	unknown	ER	1	1	1	5.14762e-18	0	0	ER	1	ER	NA	unknown	NA	NA
Q9BVV7	unknown	MITOCHONDRION	1	1	1	0	0	0	MITOCHONDRION	1	MITOCHONDRION	NA	unknown	TIMM21 C18orf55 TIM21 HSPC154	Mitochondrial import inner membrane translocase subunit Tim21 (TIM21-like protein, mitochondrial)
Q9BW19_H	unknown	NUCLEUS	0.99657	0.990802	0.999164	0.00133625	0.004	0.580889	NUCLEUS	0.419111	unknown	NA	unknown	NA	NA
Q9BWD1	CYTOSOL	CYTOSOL	1	1	1	0	0	0	CYTOSOL	1	CYTOSOL	NA	unknown	ACAT2 ACTL	Acetyl-CoA acetyltransferase, cytosolic (EC 2.3.1.9) (Acetyl-CoA transferase-like protein) (Cytosolic acetoacetyl-CoA thiolase)
Q9BWD1_H	unknown	CYTOSOL	1	1	1	3.37657e-15	1	0	CYTOSOL	1	CYTOSOL	1	DL candidate	NA	NA
Q9BWM7	unknown	MITOCHONDRION	0.999922	0.99935	0.999999	0	0	0	MITOCHONDRION	1	MITOCHONDRION	NA	unknown	SFXN3	Sideroflexin-3
Q9BWU0	unknown	CYTOSOL	1	1	1	4.92895e-14	0	0	CYTOSOL	1	CYTOSOL	NA	unknown	SLC4A1AP HLC3	Kanadaptin (Human lung cancer oncogene 3 protein) (HLC-3) (Kidney anion exchanger adapter protein) (Solute carrier family 4 anion exchanger member 1 adapter protein)
Q9BWU0_H	unknown	CYTOSOL	0.999999	0.999998	1	1.80457e-08	0	0	CYTOSOL	1	CYTOSOL	NA	unknown	NA	NA
Q9BX10_H	unknown	NUCLEUS	1	1	1	2.01477e-20	0	0	NUCLEUS	1	NUCLEUS	NA	unknown	NA	NA
Q9BX40	unknown	NUCLEUS	0.99988	0.999624	0.999978	3.95184e-05	0	0	NUCLEUS	1	NUCLEUS	NA	unknown	LSM14B C20orf40 FAM61B RAP55B	Protein LSM14 homolog B (RNA-associated protein 55B) (hRAP55B)
Q9BX40_H	unknown	RIBOSOME	1	1	1	8.80229e-09	1	0	RIBOSOME	1	RIBOSOME	1	DL candidate	NA	NA
Q9BX68	unknown	MITOCHONDRION	1	0.999999	1	0	0	0	MITOCHONDRION	1	MITOCHONDRION	NA	unknown	HINT2	Adenosine 5'-monophosphoramidase HINT2 (EC 3.9.1.-) (HINT-3) (HIT-17kDa) (Histidine triad nucleotide-binding protein 2, mitochondrial) (HINT-2) (PKCI-1-related HIT protein)
Q9BX68_H	unknown	MITOCHONDRION	0.992104	0.958452	0.999845	0	0.008	0	MITOCHONDRION	1	MITOCHONDRION	NA	unknown	NA	NA
Q9BXB4	unknown	PM	0.998354	0.984193	0.999994	8.81237e-05	1	0.997778	PM	0.00222222	unknown	1	DL candidate	OSBPL11 ORP11 OSBP12	Oxysterol-binding protein-related protein 11 (ORP-11) (OSBP-related protein 11)
Q9BXF6	unknown	PEROXISOME	0.99999	0.999963	0.999999	8.08269e-07	1	0	PEROXISOME	1	PEROXISOME	1	DL candidate	RAB11FIP5 GAF1 KIAA0857 RIP11	Rab11 family-interacting protein 5 (Rab11-FIP5) (Gamma-SNAP-associated factor 1) (Gaf-1) (Phosphoprotein pp75) (Rab11-interacting protein Rip11)
Q9BXF6_H	unknown	PEROXISOME	0.978277	0.890307	0.997878	0.00856509	1	0	PEROXISOME	1	PEROXISOME	1	DL candidate	NA	NA
Q9BXI6	unknown	LYSOSOME	1	1	1	0	1	0	LYSOSOME	1	LYSOSOME	1	DL candidate	TBC1D10A EPI64 TBC1D10	TBC1 domain family member 10A (EBP50-PDX interactor of 64 kDa) (EPI64 protein) (Rab27A-GAP-alpha)
Q9BXI6_H	unknown	LYSOSOME	1	1	1	0	0.968	0	LYSOSOME	1	LYSOSOME	NA	unknown	NA	NA
Q9BXJ9	unknown	NUCLEUS	1	1	1	1.31863e-09	0	0	NUCLEUS	1	NUCLEUS	NA	unknown	NAA15 GA19 NARG1 NATH TBDN100	N-alpha-acetyltransferase 15, NatA auxiliary subunit (Gastric cancer antigen Ga19) (N-terminal acetyltransferase) (NMDA receptor-regulated protein 1) (Protein tubedown-1) (Tbdn100)
Q9BXJ9_H	unknown	NUCLEUS	1	1	1	7.09499e-13	0	0	NUCLEUS	1	NUCLEUS	NA	unknown	NA	NA
Q9BXK5	unknown	MITOCHONDRION	1	1	1	0	0	0	MITOCHONDRION	1	MITOCHONDRION	NA	unknown	BCL2L13 MIL1 CD003	Bcl-2-like protein 13 (Bcl2-L-13) (Bcl-rambo) (Protein Mil1)
Q9BXP5	unknown	NUCLEUS	1	1	1	4.53421e-26	0	0	NUCLEUS	1	NUCLEUS	NA	unknown	SRRT ARS2 ASR2	Serrate RNA effector molecule homolog (Arsenite-resistance protein 2)
Q9BXP5_H	unknown	NUCLEUS	1	1	1	1.35385e-31	0	0	NUCLEUS	1	NUCLEUS	NA	unknown	NA	NA
Q9BXS5	unknown	ER	1	1	1	7.20339e-08	1	0	ER	1	ER	1	DL candidate	AP1M1 CLTNM	AP-1 complex subunit mu-1 (AP-mu chain family member mu1A) (Adaptor protein complex AP-1 subunit mu-1) (Adaptor-related protein complex 1 subunit mu-1) (Clathrin assembly protein complex 1 mu-1 medium chain 1) (Clathrin coat assembly protein AP47) (Clathrin coat-associated protein AP47) (Golgi adaptor HA1/AP1 adaptin mu-1 subunit) (Mu-adaptin 1) (Mu1A-adaptin)
Q9BXS5_H	unknown	ER	1	1	1	2.48449e-10	1	0	ER	1	ER	1	DL candidate	NA	NA
Q9BXW7	unknown	GA	1	1	1	2.12656e-13	1	0.950667	GA	0.0493333	unknown	1	DL candidate	HDHD5 CECR5	Haloacid dehalogenase-like hydrolase domain-containing 5 (Cat eye syndrome critical region protein 5)
Q9BY32	unknown	CYTOSOL	1	1	1	0	1	0	CYTOSOL	1	CYTOSOL	1	DL candidate	ITPA C20orf37 My049 OK/SW-cl.9	Inosine triphosphate pyrophosphatase (ITPase) (Inosine triphosphatase) (EC 3.6.1.9) (Non-canonical purine NTP pyrophosphatase) (Non-standard purine NTP pyrophosphatase) (Nucleoside-triphosphate diphosphatase) (Nucleoside-triphosphate pyrophosphatase) (NTPase) (Putative oncogene protein hlc14-06-p)
Q9BY42_H	unknown	NUCLEUS	1	1	1	4.29974e-26	0	0	NUCLEUS	1	NUCLEUS	NA	unknown	NA	NA
Q9BY44	unknown	RIBOSOME	0.878586	0.731416	0.959244	0.0149979	0.896	0	unknown	1	unknown	NA	unknown	EIF2A CDA02 MSTP004 MSTP089	Eukaryotic translation initiation factor 2A (eIF-2A) (65 kDa eukaryotic translation initiation factor 2A) [Cleaved into: Eukaryotic translation initiation factor 2A, N-terminally processed]
Q9BY44_H	unknown	RIBOSOME	0.86593	0.690023	0.998813	0.0156823	0.808	0	unknown	1	unknown	NA	unknown	NA	NA
Q9BY77	unknown	NUCLEUS	1	1	1	1.15777e-12	0	0	NUCLEUS	1	NUCLEUS	NA	unknown	POLDIP3 KIAA1649 PDIP46	Polymerase delta-interacting protein 3 (46 kDa DNA polymerase delta interaction protein) (p46) (S6K1 Aly/REF-like target) (SKAR)
Q9BY77_H	unknown	NUCLEUS	1	1	1	8.92129e-13	0	0	NUCLEUS	1	NUCLEUS	NA	unknown	NA	NA
Q9BYD3	unknown	GA	1	1	1	0	1	0.980889	GA	0.0191111	unknown	1	DL candidate	MRPL4 CDABP0091 CGI-28	Large ribosomal subunit protein uL4m (39S ribosomal protein L4, mitochondrial) (L4mt) (MRP-L4)
Q9BYD6	unknown	MITOCHONDRION	1	1	1	0	0	0	MITOCHONDRION	1	MITOCHONDRION	NA	unknown	MRPL1 BM-022	Large ribosomal subunit protein uL1m (39S ribosomal protein L1, mitochondrial) (L1mt) (MRP-L1)
Q9BYG3	unknown	NUCLEUS	1	1	1	1.04014e-09	0	0	NUCLEUS	1	NUCLEUS	NA	unknown	NIFK MKI67IP NOPP34	MKI67 FHA domain-interacting nucleolar phosphoprotein (Nucleolar phosphoprotein Nopp34) (Nucleolar protein interacting with the FHA domain of pKI-67) (hNIFK)
Q9BYG3_H	unknown	NUCLEUS	1	1	1	3.53155e-09	0	0	NUCLEUS	1	NUCLEUS	NA	unknown	NA	NA
Q9BYJ9	unknown	NUCLEUS	1	1	1	2.74987e-11	0	0.449778	NUCLEUS	0.550222	unknown	NA	unknown	YTHDF1 C20orf21	YTH domain-containing family protein 1 (DF1) (Dermatomyositis associated with cancer putative autoantigen 1) (DACA-1)
Q9BYJ9_H	unknown	NUCLEUS	1	1	1	6.17205e-13	0	0	NUCLEUS	1	NUCLEUS	NA	unknown	NA	NA
Q9BYK8	unknown	NUCLEUS	0.999999	0.999998	1	8.27566e-07	0	1	NUCLEUS	0	unknown	NA	unknown	HELZ2 KIAA1769 PRIC285	Helicase with zinc finger domain 2 (ATP-dependent helicase PRIC285) (Helicase with zinc finger 2, transcriptional coactivator) (PPAR-alpha-interacting complex protein 285) (PPAR-gamma DNA-binding domain-interacting protein 1) (PDIP1) (PPAR-gamma DBD-interacting protein 1) (Peroxisomal proliferator-activated receptor A-interacting complex 285 kDa protein) (EC 3.6.4.-)
Q9BYN8	unknown	MITOCHONDRION	1	0.999999	1	0	0	0	MITOCHONDRION	1	MITOCHONDRION	NA	unknown	MRPS26 C20orf193 RPMS13	Small ribosomal subunit protein mS26 (28S ribosomal protein S13, mitochondrial) (MRP-S13) (S13mt) (28S ribosomal protein S26, mitochondrial) (MRP-S26) (S26mt)
Q9BYT8	unknown	GA	1	1	1	2.60525e-10	0	0.999111	GA	0.000888889	unknown	NA	unknown	NLN AGTBP KIAA1226	Neurolysin, mitochondrial (EC 3.4.24.16) (Angiotensin-binding protein) (Microsomal endopeptidase) (MEP) (Mitochondrial oligopeptidase M) (Neurotensin endopeptidase)
Q9BYX2	unknown	CYTOSOL	1	1	1	3.77419e-13	0	0.684889	CYTOSOL	0.315111	unknown	NA	unknown	TBC1D2 PARIS1 PP8997 TBC1D2A	TBC1 domain family member 2A (Armus) (Prostate antigen recognized and identified by SEREX 1) (PARIS-1)
Q9BZD4	unknown	NUCLEUS	1	1	1	4.98833e-14	0	0	NUCLEUS	1	NUCLEUS	NA	unknown	NUF2 CDCA1 NUF2R	Kinetochore protein Nuf2 (hNuf2) (hNuf2R) (hsNuf2) (Cell division cycle-associated protein 1)
Q9BZD4_H	unknown	NUCLEUS	1	1	1	2.57713e-21	0	0	NUCLEUS	1	NUCLEUS	NA	unknown	NA	NA
Q9BZE1	unknown	GA	1	1	1	0	1	0.997778	GA	0.00222222	unknown	1	DL candidate	MRPL37 MRPL2 RPML2 HSPC235	Large ribosomal subunit protein mL37 (39S ribosomal protein L2, mitochondrial) (L2mt) (MRP-L2) (39S ribosomal protein L37, mitochondrial) (L37mt) (MRP-L37)
Q9BZE4	NUCLEUS	NUCLEUS	1	1	1	0	0	0	NUCLEUS	1	NUCLEUS	NA	unknown	GTPBP4 CRFG NOG1	GTP-binding protein 4 (Chronic renal failure gene protein) (GTP-binding protein NGB) (Nucleolar GTP-binding protein 1)
Q9BZE4_H	unknown	NUCLEUS	1	1	1	5.25478e-26	0	0	NUCLEUS	1	NUCLEUS	NA	unknown	NA	NA
Q9BZF1	unknown	ER	1	1	1	1.92479e-11	0	0	ER	1	ER	NA	unknown	OSBPL8 KIAA1451 ORP8 OSBP10	Oxysterol-binding protein-related protein 8 (ORP-8) (OSBP-related protein 8)
Q9BZF1_H	unknown	ER	1	1	1	1.97014e-15	0	0	ER	1	ER	NA	unknown	NA	NA
Q9BZF9	unknown	LYSOSOME	0.999997	0.999991	0.999999	0	1	0	LYSOSOME	1	LYSOSOME	1	DL candidate	UACA KIAA1561	Uveal autoantigen with coiled-coil domains and ankyrin repeats
Q9BZF9_H	unknown	LYSOSOME	1	1	1	0	1	0	LYSOSOME	1	LYSOSOME	1	DL candidate	NA	NA
Q9BZG1	unknown	PM	0.999999	0.999995	1	1.08773e-06	1	0	PM	1	PM	1	DL candidate	RAB34 RAB39 RAH	Ras-related protein Rab-34 (Ras-related protein Rab-39) (Ras-related protein Rah)
Q9BZH6	unknown	NUCLEUS	1	1	1	1.05143e-10	0	0	NUCLEUS	1	NUCLEUS	NA	unknown	WDR11 BRWD2 KIAA1351 WDR15	WD repeat-containing protein 11 (Bromodomain and WD repeat-containing protein 2) (WD repeat-containing protein 15)
Q9BZH6_H	unknown	NUCLEUS	0.978867	0.944103	0.995191	0.0037301	0.028	0	NUCLEUS	1	NUCLEUS	NA	unknown	NA	NA
Q9BZI7	unknown	RIBOSOME	0.983176	0.94239	0.996616	0	0.012	0	RIBOSOME	1	RIBOSOME	NA	unknown	UPF3B RENT3B UPF3X	Regulator of nonsense transcripts 3B (Nonsense mRNA reducing factor 3B) (Up-frameshift suppressor 3 homolog B) (hUpf3B) (Up-frameshift suppressor 3 homolog on chromosome X) (hUpf3p-X)
Q9BZI7_H	unknown	RIBOSOME	0.999984	0.999961	0.999994	4.33187e-06	1	0	RIBOSOME	1	RIBOSOME	1	DL candidate	NA	NA
Q9BZJ0	unknown	NUCLEUS	1	1	1	1.81851e-08	0	0	NUCLEUS	1	NUCLEUS	NA	unknown	CRNKL1 CRN CGI-201 MSTP021	Crooked neck-like protein 1 (Crooked neck homolog) (hCrn)
Q9BZJ0_H	unknown	NUCLEUS	1	1	1	3.79035e-11	0	0	NUCLEUS	1	NUCLEUS	NA	unknown	NA	NA
Q9BZL4	unknown	LYSOSOME	1	1	1	0	1	0	LYSOSOME	1	LYSOSOME	1	DL candidate	PPP1R12C LENG3 MBS85	Protein phosphatase 1 regulatory subunit 12C (Protein phosphatase 1 myosin-binding subunit of 85 kDa) (Protein phosphatase 1 myosin-binding subunit p85)
Q9BZQ8	unknown	PM	0.962117	0.833638	0.999777	0.00038849	0.976	0	PM	1	PM	1	DL candidate	NIBAN1 C1orf24 FAM129A NIBAN GIG39	Protein Niban 1 (Cell growth-inhibiting gene 39 protein) (Protein FAM129A)
Q9BZQ8_H	unknown	PM	0.998675	0.985946	0.999983	0.000171565	1	0	PM	1	PM	1	DL candidate	NA	NA
Q9BZZ5	unknown	NUCLEUS	1	1	1	3.82427e-13	0	0	NUCLEUS	1	NUCLEUS	NA	unknown	API5 MIG8	Apoptosis inhibitor 5 (API-5) (Antiapoptosis clone 11 protein) (AAC-11) (Cell migration-inducing gene 8 protein) (Fibroblast growth factor 2-interacting factor) (FIF) (Protein XAGL)
Q9BZZ5_H	unknown	NUCLEUS	1	1	1	5.00023e-18	0	0	NUCLEUS	1	NUCLEUS	NA	unknown	NA	NA
Q9C0B5	unknown	PM	0.999622	0.99882	0.999927	0	0	0	PM	1	PM	NA	unknown	ZDHHC5 KIAA1748 ZNF375	Palmitoyltransferase ZDHHC5 (EC 2.3.1.225) (Zinc finger DHHC domain-containing protein 5) (DHHC-5) (Zinc finger protein 375)
Q9C0C2	unknown	PM	0.992376	0.967098	0.999559	0.00805544	1	0.0528889	PM	0.947111	unknown	1	DL candidate	TNKS1BP1 KIAA1741 TAB182	182 kDa tankyrase-1-binding protein
Q9C0C2_H	unknown	ER	0.980978	0.885263	1	0.021933	1	0.320889	ER	0.679111	unknown	1	DL candidate	NA	NA
Q9C0E8	unknown	NUCLEUS	0.999677	0.998874	0.999963	0.000141398	0	1	NUCLEUS	0	unknown	NA	unknown	LNPK KIAA1715 LNP	Endoplasmic reticulum junction formation protein lunapark (ER junction formation factor lunapark)
Q9C0E8_H	unknown	ER	1	1	1	2.75714e-19	1	0	ER	1	ER	1	DL candidate	NA	NA
Q9GZL7	unknown	NUCLEUS	1	1	1	8.19809e-28	0	0	NUCLEUS	1	NUCLEUS	NA	unknown	WDR12	Ribosome biogenesis protein WDR12 (WD repeat-containing protein 12)
Q9GZN8	unknown	CYTOSOL	1	1	1	6.04424e-14	0	0.00133333	CYTOSOL	0.998667	CYTOSOL	NA	unknown	ADISSP C20orf27	Adipose-secreted signaling protein
Q9GZP9	unknown	ER	1	1	1	7.02081e-13	1	0	ER	1	ER	1	DL candidate	DERL2 DER2 FLANA CGI-101 SBBI53	Derlin-2 (Degradation in endoplasmic reticulum protein 2) (DERtrin-2) (Der1-like protein 2) (F-LAN-1) (F-LANa)
Q9GZP9_H	unknown	ER	1	1	1	9.42731e-12	0	0	ER	1	ER	NA	unknown	NA	NA
Q9GZR7	NUCLEUS	NUCLEUS	1	1	1	0	0	0	NUCLEUS	1	NUCLEUS	NA	unknown	DDX24	ATP-dependent RNA helicase DDX24 (EC 3.6.4.13) (DEAD box protein 24)
Q9GZR7_H	unknown	RIBOSOME	0.999834	0.999575	0.999948	3.58348e-05	1	0	RIBOSOME	1	RIBOSOME	1	DL candidate	NA	NA
Q9GZS3	unknown	NUCLEUS	1	1	1	5.09991e-21	0	0	NUCLEUS	1	NUCLEUS	NA	unknown	SKIC8 WDR61	Superkiller complex protein 8 (Ski8) (Meiotic recombination REC14 protein homolog) (WD repeat-containing protein 61) [Cleaved into: Superkiller complex protein 8, N-terminally processed (WD repeat-containing protein 61, N-terminally processed)]
Q9GZT3	unknown	MITOCHONDRION	1	1	1	0	0	0	MITOCHONDRION	1	MITOCHONDRION	NA	unknown	SLIRP C14orf156 DC23 DC50 PD04872	SRA stem-loop-interacting RNA-binding protein, mitochondrial
Q9GZT3_H	unknown	MITOCHONDRION	1	1	1	0	0	0	MITOCHONDRION	1	MITOCHONDRION	NA	unknown	NA	NA
Q9GZT8	unknown	CYTOSOL	1	1	1	0	0	0	CYTOSOL	1	CYTOSOL	NA	unknown	NIF3L1 ALS2CR1 MDS015 My018	NIF3-like protein 1 (Amyotrophic lateral sclerosis 2 chromosomal region candidate gene 1 protein)
Q9GZT9	unknown	NUCLEUS	1	0.999999	1	3.09684e-07	0	0.841333	NUCLEUS	0.158667	unknown	NA	unknown	EGLN1 C1orf12 PNAS-118 PNAS-137	Egl nine homolog 1 (EC 1.14.11.29) (Hypoxia-inducible factor prolyl hydroxylase 2) (HIF-PH2) (HIF-prolyl hydroxylase 2) (HPH-2) (Prolyl hydroxylase domain-containing protein 2) (PHD2) (SM-20)
Q9GZZ1	unknown	NUCLEUS	1	1	1	1.40702e-16	0	0.0395556	NUCLEUS	0.960444	NUCLEUS	NA	unknown	NAA50 MAK3 NAT13 NAT5	N-alpha-acetyltransferase 50 (hNaa50p) (EC 2.3.1.258) (N-acetyltransferase 13) (N-acetyltransferase 5) (hNAT5) (N-acetyltransferase san homolog) (hSAN) (N-epsilon-acetyltransferase 50) (EC 2.3.1.-) (NatE catalytic subunit)
Q9GZZ1_H	unknown	NUCLEUS	1	1	1	3.95245e-12	0	0.0248889	NUCLEUS	0.975111	NUCLEUS	NA	unknown	NA	NA
Q9GZZ9	unknown	PM	0.639805	0.096498	0.976075	0.102837	1	1	unknown	0	unknown	1	DL candidate	UBA5 UBE1DC1	Ubiquitin-like modifier-activating enzyme 5 (Ubiquitin-activating enzyme 5) (ThiFP1) (UFM1-activating enzyme) (Ubiquitin-activating enzyme E1 domain-containing protein 1)
Q9H074	unknown	NUCLEUS	1	1	1	1.32766e-12	0	1	NUCLEUS	0	unknown	NA	unknown	PAIP1	Polyadenylate-binding protein-interacting protein 1 (PABP-interacting protein 1) (PAIP-1) (Poly(A)-binding protein-interacting protein 1)
Q9H074_H	unknown	CYTOSOL	0.999999	0.999995	1	4.2565e-06	1	1	CYTOSOL	0	unknown	1	DL candidate	NA	NA
Q9H089	unknown	ER	1	1	1	2.50951e-14	1	0	ER	1	ER	1	DL candidate	LSG1	Large subunit GTPase 1 homolog (hLsg1) (EC 3.6.1.-)
Q9H089_H	unknown	ER	1	1	1	1.15983e-15	1	0	ER	1	ER	1	DL candidate	NA	NA
Q9H0A0	NUCLEUS	NUCLEUS	1	1	1	0	0	0	NUCLEUS	1	NUCLEUS	NA	unknown	NAT10 ALP KIAA1709	RNA cytidine acetyltransferase (EC 2.3.1.-) (18S rRNA cytosine acetyltransferase) (N-acetyltransferase 10) (N-acetyltransferase-like protein) (hALP)
Q9H0B6	unknown	CYTOSOL	1	1	1	6.43375e-10	0.788	0.999556	CYTOSOL	0.000444444	unknown	NA	unknown	KLC2	Kinesin light chain 2 (KLC 2)
Q9H0C8	unknown	NUCLEUS	1	1	1	2.02991e-11	0	0	NUCLEUS	1	NUCLEUS	NA	unknown	ILKAP	Integrin-linked kinase-associated serine/threonine phosphatase 2C (ILKAP) (EC 3.1.3.16)
Q9H0C8_H	unknown	NUCLEUS	1	1	1	5.58692e-12	0	0	NUCLEUS	1	NUCLEUS	NA	unknown	NA	NA
Q9H0D6	unknown	NUCLEUS	1	1	1	3.28978e-28	0	0	NUCLEUS	1	NUCLEUS	NA	unknown	XRN2	5'-3' exoribonuclease 2 (EC 3.1.13.-) (DHM1-like protein) (DHP protein)
Q9H0D6_H	unknown	NUCLEUS	1	1	1	2.10493e-29	0	0	NUCLEUS	1	NUCLEUS	NA	unknown	NA	NA
Q9H0H5	unknown	xCHROMATIN	0.999997	0.999996	1	0	0	1	xCHROMATIN	0	unknown	NA	unknown	RACGAP1 KIAA1478 MGCRACGAP	Rac GTPase-activating protein 1 (Male germ cell RacGap) (MgcRacGAP) (Protein CYK4 homolog) (CYK4) (HsCYK-4)
Q9H0H5_H	unknown	xCHROMATIN	0.990288	0.924682	0.999977	0.00835024	1	1	xCHROMATIN	0	unknown	1	DL candidate	NA	NA
Q9H0S4	unknown	NUCLEUS	1	1	1	6.43989e-13	0	0	NUCLEUS	1	NUCLEUS	NA	unknown	DDX47	Probable ATP-dependent RNA helicase DDX47 (EC 3.6.4.13) (DEAD box protein 47)
Q9H0S4_H	unknown	RIBOSOME	0.99891	0.998523	0.99979	0.000264706	1	0	RIBOSOME	1	RIBOSOME	1	DL candidate	NA	NA
Q9H0U3	unknown	ER	1	0.999998	1	2.95027e-09	0	0	ER	1	ER	NA	unknown	MAGT1 IAG2 PSEC0084 UNQ628/PRO1244	Magnesium transporter protein 1 (MagT1) (Dolichyl-diphosphooligosaccharide--protein glycosyltransferase subunit MAGT1) (Oligosaccharyl transferase subunit MAGT1) (Implantation-associated protein) (IAP)
Q9H0U3_H	unknown	ER	0.996112	0.987584	0.999542	0.00479617	1	0.000444444	ER	0.999556	ER	1	DL candidate	NA	NA
Q9H0V9	unknown	ER	1	1	1	1.3819e-16	1	0	ER	1	ER	1	DL candidate	LMAN2L VIPL PSEC0028 UNQ368/PRO704	VIP36-like protein (Lectin mannose-binding 2-like) (LMAN2-like protein)
Q9H0W8	unknown	NUCLEUS	1	1	1	6.03586e-10	0	0	NUCLEUS	1	NUCLEUS	NA	unknown	SMG9 C19orf61	Nonsense-mediated mRNA decay factor SMG9
Q9H173_H	unknown	PM	0.999871	0.999423	0.999977	0.00019059	1	0	PM	1	PM	1	DL candidate	NA	NA
Q9H1E3	unknown	xCYTOSKELETON	1	1	1	0	0	0	xCYTOSKELETON	1	xCYTOSKELETON	NA	unknown	NUCKS1 NUCKS JC7	Nuclear ubiquitous casein and cyclin-dependent kinase substrate 1 (P1)
Q9H1E3_H	unknown	xCYTOSKELETON	1	1	1	0	0	0.000444444	xCYTOSKELETON	0.999556	xCYTOSKELETON	NA	unknown	NA	NA
Q9H1I8	unknown	NUCLEUS	1	1	1	1.71304e-26	0	0.0204444	NUCLEUS	0.979556	NUCLEUS	NA	unknown	ASCC2 ASC1P100 RQT3	Activating signal cointegrator 1 complex subunit 2 (ASC-1 complex subunit p100) (Trip4 complex subunit p100)
Q9H223	unknown	PEROXISOME	0.999999	0.999998	1	9.18634e-09	1	0	PEROXISOME	1	PEROXISOME	1	DL candidate	EHD4 HCA10 HCA11 PAST4 FKSG7	EH domain-containing protein 4 (Hepatocellular carcinoma-associated protein 10/11) (PAST homolog 4)
Q9H223_H	unknown	PEROXISOME	1	0.999996	1	2.39055e-09	1	0	PEROXISOME	1	PEROXISOME	1	DL candidate	NA	NA
Q9H269	unknown	PM	0.999758	0.998921	0.99996	0.000441478	1	0	PM	1	PM	1	DL candidate	VPS16	Vacuolar protein sorting-associated protein 16 homolog (hVPS16)
Q9H299	unknown	xCYTOSKELETON	1	1	1	0	0	0	xCYTOSKELETON	1	xCYTOSKELETON	NA	unknown	SH3BGRL3 P1725	SH3 domain-binding glutamic acid-rich-like protein 3 (SH3 domain-binding protein 1) (SH3BP-1) (TNF inhibitory protein B1) (TIP-B1)
Q9H299_H	unknown	xCYTOSKELETON	1	1	1	0	0	0	xCYTOSKELETON	1	xCYTOSKELETON	NA	unknown	NA	NA
Q9H2D6	unknown	LYSOSOME	0.990492	0.963654	0.998926	0	0.988	0	LYSOSOME	1	LYSOSOME	1	DL candidate	TRIOBP KIAA1662 TARA HRIHFB2122	TRIO and F-actin-binding protein (Protein Tara) (TRF1-associated protein of 68 kDa) (Trio-associated repeat on actin)
Q9H2G2	unknown	CYTOSOL	0.740006	0.23506	0.977105	0.00298039	0.216	1	unknown	0	unknown	NA	unknown	SLK KIAA0204 STK2	STE20-like serine/threonine-protein kinase (STE20-like kinase) (hSLK) (EC 2.7.11.1) (CTCL tumor antigen se20-9) (STE20-related serine/threonine-protein kinase) (STE20-related kinase) (Serine/threonine-protein kinase 2)
Q9H2K8	unknown	PM	0.99999	0.999958	0.999999	3.28476e-05	1	0.107556	PM	0.892444	unknown	1	DL candidate	TAOK3 DPK JIK KDS MAP3K18	Serine/threonine-protein kinase TAO3 (EC 2.7.11.1) (Cutaneous T-cell lymphoma-associated antigen HD-CL-09) (CTCL-associated antigen HD-CL-09) (Dendritic cell-derived protein kinase) (JNK/SAPK-inhibitory kinase) (Jun kinase-inhibitory kinase) (Kinase from chicken homolog A) (hKFC-A) (Thousand and one amino acid protein 3)
Q9H2M9	unknown	ER	1	1	1	7.04507e-08	1	0.00222222	ER	0.997778	ER	1	DL candidate	RAB3GAP2 KIAA0839	Rab3 GTPase-activating protein non-catalytic subunit (RGAP-iso) (Rab3 GTPase-activating protein 150 kDa subunit) (Rab3-GAP p150) (Rab3-GAP150) (Rab3-GAP regulatory subunit)
Q9H2M9_H	unknown	ER	1	1	1	2.40112e-10	1	0	ER	1	ER	1	DL candidate	NA	NA
Q9H2U1	unknown	NUCLEUS	1	1	1	1.08561e-09	0	0	NUCLEUS	1	NUCLEUS	NA	unknown	DHX36 DDX36 KIAA1488 MLEL1 RHAU	ATP-dependent DNA/RNA helicase DHX36 (EC 3.6.4.12) (EC 3.6.4.13) (DEAD/H box polypeptide 36) (DEAH-box protein 36) (G4-resolvase-1) (G4R1) (MLE-like protein 1) (RNA helicase associated with AU-rich element protein)
Q9H2U1_H	unknown	NUCLEUS	1	1	1	7.35343e-16	0	0	NUCLEUS	1	NUCLEUS	NA	unknown	NA	NA
Q9H2U2	unknown	MITOCHONDRION	1	1	1	0	0	0	MITOCHONDRION	1	MITOCHONDRION	NA	unknown	PPA2 HSPC124	Inorganic pyrophosphatase 2, mitochondrial (EC 3.6.1.1) (Pyrophosphatase SID6-306) (Pyrophosphate phospho-hydrolase 2) (PPase 2)
Q9H2W6	unknown	xCHROMATIN	0.998675	0.991711	0.999991	0	1	1	xCHROMATIN	0	unknown	1	DL candidate	MRPL46 C15orf4 LIECG2	Large ribosomal subunit protein mL46 (39S ribosomal protein L46, mitochondrial) (L46mt) (MRP-L46) (P2ECSL)
Q9H307	unknown	NUCLEUS	1	1	1	4.28143e-20	0	0	NUCLEUS	1	NUCLEUS	NA	unknown	PNN DRS MEMA	Pinin (140 kDa nuclear and cell adhesion-related phosphoprotein) (Desmosome-associated protein) (Domain-rich serine protein) (DRS protein) (DRSP) (Melanoma metastasis clone A protein) (Nuclear protein SDK3) (SR-like protein)
Q9H330	unknown	ER	1	1	1	6.96777e-12	0	0	ER	1	ER	NA	unknown	TMEM245 C9orf5	Transmembrane protein 245 (Protein CG-2)
Q9H3K6	unknown	CYTOSOL	1	0.999999	1	0	1	0	CYTOSOL	1	CYTOSOL	1	DL candidate	BOLA2 BOLA2A My016; BOLA2B	BolA-like protein 2
Q9H3M7_H	unknown	LYSOSOME	1	1	1	0	1	0	LYSOSOME	1	LYSOSOME	1	DL candidate	NA	NA
Q9H3N1	ER	ER	1	1	1	0	0	0	ER	1	ER	NA	unknown	TMX1 TMX TXNDC TXNDC1 PSEC0085 UNQ235/PRO268	Thioredoxin-related transmembrane protein 1 (Thioredoxin domain-containing protein 1) (Transmembrane Trx-related protein)
Q9H3N1_H	unknown	ER	1	1	1	2.14168e-14	0	0	ER	1	ER	NA	unknown	NA	NA
Q9H3P2	unknown	NUCLEUS	1	1	1	5.70827e-21	0	0	NUCLEUS	1	NUCLEUS	NA	unknown	NELFA WHSC2 P/OKcl.15	Negative elongation factor A (NELF-A) (Wolf-Hirschhorn syndrome candidate 2 protein)
Q9H3P7	unknown	CYTOSOL	1	1	1	1.98724e-13	0	0.00666667	CYTOSOL	0.993333	CYTOSOL	NA	unknown	ACBD3 GCP60 GOCAP1 GOLPH1	Golgi resident protein GCP60 (Acyl-CoA-binding domain-containing protein 3) (Golgi complex-associated protein 1) (GOCAP1) (Golgi phosphoprotein 1) (GOLPH1) (PBR- and PKA-associated protein 7) (Peripheral benzodiazepine receptor-associated protein PAP7) [Cleaved into: Golgi resident protein GCP60, N-terminally processed]
Q9H3P7_H	unknown	CYTOSOL	1	1	1	3.33385e-09	1	0.419556	CYTOSOL	0.580444	unknown	1	DL candidate	NA	NA
Q9H3S7	unknown	ER	1	1	1	5.70526e-09	1	0.0173333	ER	0.982667	ER	1	DL candidate	PTPN23 KIAA1471	Tyrosine-protein phosphatase non-receptor type 23 (EC 3.1.3.48) (His domain-containing protein tyrosine phosphatase) (HD-PTP) (Protein tyrosine phosphatase TD14) (PTP-TD14)
Q9H3U1	unknown	CYTOSOL	0.901452	0.582415	0.994534	0.0450636	1	1	unknown	0	unknown	1	DL candidate	UNC45A SMAP1	Protein unc-45 homolog A (Unc-45A) (GCUNC-45) (Smooth muscle cell-associated protein 1) (SMAP-1)
Q9H3U1_H	unknown	CYTOSOL	0.999913	0.999521	1	0.000172765	1	1	CYTOSOL	0	unknown	1	DL candidate	NA	NA
Q9H3Z4	unknown	LYSOSOME	1	1	1	0	0.996	0	LYSOSOME	1	LYSOSOME	1	DL candidate	DNAJC5 CLN4	DnaJ homolog subfamily C member 5 (Ceroid-lipofuscinosis neuronal protein 4) (Cysteine string protein) (CSP)
Q9H444	unknown	CYTOSOL	1	1	1	6.49746e-13	0	0.868444	CYTOSOL	0.131556	unknown	NA	unknown	CHMP4B C20orf178 SHAX1	Charged multivesicular body protein 4b (Chromatin-modifying protein 4b) (CHMP4b) (SNF7 homolog associated with Alix 1) (SNF7-2) (hSnf7-2) (Vacuolar protein sorting-associated protein 32-2) (Vps32-2) (hVps32-2)
Q9H444_H	unknown	CYTOSOL	1	1	1	1.50101e-09	1	0.998222	CYTOSOL	0.00177778	unknown	1	DL candidate	NA	NA
Q9H488	ER	ER	1	1	1	0	0	0	ER	1	ER	NA	unknown	POFUT1 FUT12 KIAA0180	GDP-fucose protein O-fucosyltransferase 1 (EC 2.4.1.221) (Peptide-O-fucosyltransferase 1) (O-FucT-1)
Q9H488_H	unknown	ER	0.999996	0.999987	1	1.13023e-05	1	0	ER	1	ER	1	DL candidate	NA	NA
Q9H4A3	unknown	NUCLEUS	1	1	1	3.7024e-10	0	1	NUCLEUS	0	unknown	NA	unknown	WNK1 HSN2 KDP KIAA0344 PRKWNK1	Serine/threonine-protein kinase WNK1 (EC 2.7.11.1) (Erythrocyte 65 kDa protein) (p65) (Kinase deficient protein) (Protein kinase lysine-deficient 1) (Protein kinase with no lysine 1) (hWNK1)
Q9H4A4	unknown	CYTOSOL	1	1	1	0	0	0	CYTOSOL	1	CYTOSOL	NA	unknown	RNPEP APB	Aminopeptidase B (AP-B) (EC 3.4.11.6) (Arginine aminopeptidase) (Arginyl aminopeptidase)
Q9H4A5_H	unknown	PM	0.999996	0.99997	1	5.86954e-06	1	0.205778	PM	0.794222	unknown	1	DL candidate	NA	NA
Q9H4A6	unknown	ER	0.977589	0.909146	0.998475	0.000681089	1	0.012	ER	0.988	ER	1	DL candidate	GOLPH3 GPP34	Golgi phosphoprotein 3 (Coat protein GPP34) (Mitochondrial DNA absence factor) (MIDAS)
Q9H4A6_H	unknown	ER	0.999891	0.999688	0.999984	7.84906e-06	1	0	ER	1	ER	1	DL candidate	NA	NA
Q9H4G4	unknown	LYSOSOME	1	1	1	0	1	0	LYSOSOME	1	LYSOSOME	1	DL candidate	GLIPR2 C9orf19 GAPR1	Golgi-associated plant pathogenesis-related protein 1 (GAPR-1) (Golgi-associated PR-1 protein) (Glioma pathogenesis-related protein 2) (GliPR 2)
Q9H4H8_H	unknown	NUCLEUS	0.997143	0.991167	0.999392	0.00074003	0	0	NUCLEUS	1	NUCLEUS	NA	unknown	NA	NA
Q9H4L4	unknown	NUCLEUS	1	1	1	3.61108e-16	0	0	NUCLEUS	1	NUCLEUS	NA	unknown	SENP3 SSP3 SUSP3	Sentrin-specific protease 3 (EC 3.4.22.-) (SUMO-1-specific protease 3) (Sentrin/SUMO-specific protease SENP3)
Q9H4M9	unknown	PEROXISOME	1	1	1	6.59323e-11	1	0	PEROXISOME	1	PEROXISOME	1	DL candidate	EHD1 PAST PAST1 CDABP0131	EH domain-containing protein 1 (PAST homolog 1) (hPAST1) (Testilin)
Q9H4M9_H	unknown	PEROXISOME	1	1	1	1.5088e-12	1	0	PEROXISOME	1	PEROXISOME	1	DL candidate	NA	NA
Q9H583	unknown	NUCLEUS	1	1	1	4.66593e-17	0	0	NUCLEUS	1	NUCLEUS	NA	unknown	HEATR1 BAP28 UTP10	HEAT repeat-containing protein 1 (Protein BAP28) (U3 small nucleolar RNA-associated protein 10 homolog) [Cleaved into: HEAT repeat-containing protein 1, N-terminally processed]
Q9H6E4	unknown	ER	0.967552	0.851159	0.999533	0.00121696	0.464	0.000444444	ER	0.999556	ER	NA	unknown	CCDC134	Coiled-coil domain-containing protein 134
Q9H6F5	unknown	NUCLEUS	1	1	1	2.56067e-22	0	0	NUCLEUS	1	NUCLEUS	NA	unknown	CCDC86 CYCLON	Coiled-coil domain-containing protein 86 (Cytokine-induced protein with coiled-coil domain)
Q9H6H4_H	unknown	ER	1	1	1	3.69181e-09	1	0	ER	1	ER	1	DL candidate	NA	NA
Q9H6S0	unknown	NUCLEUS	0.978377	0.934802	0.995452	0.00324854	0.008	0	NUCLEUS	1	NUCLEUS	NA	unknown	YTHDC2	3'-5' RNA helicase YTHDC2 (EC 3.6.4.13) (YTH domain-containing protein 2) (hYTHDC2)
Q9H6T3	unknown	NUCLEUS	1	1	1	1.12468e-18	0	0.855556	NUCLEUS	0.144444	unknown	NA	unknown	RPAP3	RNA polymerase II-associated protein 3
Q9H6T3_H	unknown	NUCLEUS	1	1	1	2.02238e-23	0	0.0848889	NUCLEUS	0.915111	unknown	NA	unknown	NA	NA
Q9H6Z4	unknown	CYTOSOL	1	1	1	0	0.004	0	CYTOSOL	1	CYTOSOL	NA	unknown	RANBP3	Ran-binding protein 3 (RanBP3)
Q9H773	unknown	CYTOSOL	1	1	1	0	0	0.00666667	CYTOSOL	0.993333	CYTOSOL	NA	unknown	DCTPP1 XTP3TPA CDA03	dCTP pyrophosphatase 1 (EC 3.6.1.12) (Deoxycytidine-triphosphatase 1) (dCTPase 1) (RS21C6) (XTP3-transactivated gene A protein)
Q9H788	unknown	PM	1	1	1	4.37073e-09	1	0	PM	1	PM	1	DL candidate	SH2D4A PPP1R38 SH2A	SH2 domain-containing protein 4A (Protein SH(2)A) (Protein phosphatase 1 regulatory subunit 38)
Q9H788_H	unknown	PM	1	1	1	2.48924e-09	1	0	PM	1	PM	1	DL candidate	NA	NA
Q9H7B2	unknown	NUCLEUS	1	1	1	2.7223e-20	0	0	NUCLEUS	1	NUCLEUS	NA	unknown	RPF2 BXDC1	Ribosome production factor 2 homolog (Brix domain-containing protein 1) (Ribosome biogenesis protein RPF2 homolog)
Q9H7B2_H	unknown	NUCLEUS	1	1	1	2.0697e-25	0	0.000888889	NUCLEUS	0.999111	NUCLEUS	NA	unknown	NA	NA
Q9H7N4	NUCLEUS	NUCLEUS	1	1	1	0	0	0	NUCLEUS	1	NUCLEUS	NA	unknown	SCAF1 SFRS19 SRA1	Splicing factor, arginine/serine-rich 19 (SR-related C-terminal domain-associated factor 1) (SR-related and CTD-associated factor 1) (SR-related-CTD-associated factor) (SCAF) (Serine arginine-rich pre-mRNA splicing factor SR-A1) (SR-A1)
Q9H7Z7	unknown	MITOCHONDRION	1	1	1	0	0	0	MITOCHONDRION	1	MITOCHONDRION	NA	unknown	PTGES2 C9orf15 PGES2	Prostaglandin E synthase 2 (EC 5.3.99.3) (Membrane-associated prostaglandin E synthase-2) (mPGE synthase-2) (Microsomal prostaglandin E synthase 2) (mPGES-2) (Prostaglandin-H(2) E-isomerase) [Cleaved into: Prostaglandin E synthase 2 truncated form]
Q9H832	unknown	CYTOSOL	1	1	1	3.6741e-13	0	0.012	CYTOSOL	0.988	CYTOSOL	NA	unknown	UBE2Z HOYS7	Ubiquitin-conjugating enzyme E2 Z (EC 2.3.2.23) (E2 ubiquitin-conjugating enzyme Z) (Uba6-specific E2 conjugating enzyme 1) (Use1) (Ubiquitin carrier protein Z) (Ubiquitin-protein ligase Z)
Q9H845	MITOCHONDRION	MITOCHONDRION	1	1	1	0	0	0	MITOCHONDRION	1	MITOCHONDRION	NA	unknown	ACAD9	Complex I assembly factor ACAD9, mitochondrial (Acyl-CoA dehydrogenase family member 9) (ACAD-9) (EC 1.3.8.-)
Q9H8V3_H	unknown	NUCLEUS	1	1	1	4.89147e-08	0	0	NUCLEUS	1	NUCLEUS	NA	unknown	NA	NA
Q9H8Y5	unknown	NUCLEUS	1	1	1	1.07782e-21	0	0.000888889	NUCLEUS	0.999111	NUCLEUS	NA	unknown	ANKZF1 ZNF744	tRNA endonuclease ANKZF1 (EC 3.1.-.-) (Ankyrin repeat and zinc finger domain-containing protein 1) (Zinc finger protein 744)
Q9H8Y8	unknown	CYTOSOL	1	1	1	4.51353e-16	0	0	CYTOSOL	1	CYTOSOL	NA	unknown	GORASP2 GOLPH6	Golgi reassembly-stacking protein 2 (GRS2) (Golgi phosphoprotein 6) (GOLPH6) (Golgi reassembly-stacking protein of 55 kDa) (GRASP55) (p59)
Q9H8Y8_H	unknown	CYTOSOL	1	1	1	5.20906e-17	0	0	CYTOSOL	1	CYTOSOL	NA	unknown	NA	NA
Q9H910	unknown	CYTOSOL	0.999634	0.996012	0.999987	0	0.112	0	CYTOSOL	1	CYTOSOL	NA	unknown	JPT2 C16orf34 HN1L L11	Jupiter microtubule associated homolog 2 (Hematological and neurological expressed 1-like protein) (HN1-like protein)
Q9H993	unknown	xCYTOSKELETON	1	1	1	0	0	0	xCYTOSKELETON	1	xCYTOSKELETON	NA	unknown	ARMT1 C6orf211	Damage-control phosphatase ARMT1 (EC 3.1.3.-) (Acidic residue methyltransferase 1) (Protein-glutamate O-methyltransferase) (EC 2.1.1.-) (Sugar phosphate phosphatase ARMT1)
Q9H9A5	unknown	ER	1	1	1	3.65758e-13	1	0	ER	1	ER	1	DL candidate	CNOT10	CCR4-NOT transcription complex subunit 10
Q9H9A5_H	unknown	ER	0.935823	0.289202	0.999903	0.0169916	1	0.357778	unknown	0.642222	unknown	1	DL candidate	NA	NA
Q9H9A6	unknown	PM	0.996263	0.9664	0.999982	0.003869	1	1	PM	0	unknown	1	DL candidate	LRRC40	Leucine-rich repeat-containing protein 40
Q9H9A6_H	unknown	NUCLEUS	0.924782	0.604379	0.99845	0.0544396	1	1	unknown	0	unknown	1	DL candidate	NA	NA
Q9H9B4	unknown	MITOCHONDRION	1	1	1	0	0	0	MITOCHONDRION	1	MITOCHONDRION	NA	unknown	SFXN1	Sideroflexin-1
Q9H9B4_H	unknown	MITOCHONDRION	1	1	1	0	0	0	MITOCHONDRION	1	MITOCHONDRION	NA	unknown	NA	NA
Q9H9J2	unknown	GA	1	1	1	3.19642e-09	0.032	1	GA	0	unknown	NA	unknown	MRPL44	Large ribosomal subunit protein mL44 (EC 3.1.26.-) (39S ribosomal protein L44, mitochondrial) (L44mt) (MRP-L44)
Q9HA64	unknown	CYTOSOL	1	1	1	6.80685e-15	0	0	CYTOSOL	1	CYTOSOL	NA	unknown	FN3KRP	Ketosamine-3-kinase (EC 2.7.1.172) (Fructosamine-3-kinase-related protein) (FN3K-RP) (FN3K-related protein) (Protein-psicosamine 3-kinase FN3KRP) (EC 2.7.1.-)
Q9HAS0	unknown	NUCLEUS	1	1	1	6.3925e-17	0.032	0	NUCLEUS	1	NUCLEUS	NA	unknown	C17orf75	Protein Njmu-R1
Q9HAU0	unknown	NUCLEUS	1	1	1	1.05303e-14	0	0	NUCLEUS	1	NUCLEUS	NA	unknown	PLEKHA5 KIAA1686 PEPP2	Pleckstrin homology domain-containing family A member 5 (PH domain-containing family A member 5) (Phosphoinositol 3-phosphate-binding protein 2) (PEPP-2)
Q9HAU0_H	unknown	NUCLEUS	1	1	1	9.29822e-22	0	0.028	NUCLEUS	0.972	NUCLEUS	NA	unknown	NA	NA
Q9HAU4	unknown	NUCLEUS	1	1	1	2.18688e-21	0	0	NUCLEUS	1	NUCLEUS	NA	unknown	SMURF2	E3 ubiquitin-protein ligase SMURF2 (hSMURF2) (EC 2.3.2.26) (HECT-type E3 ubiquitin transferase SMURF2) (SMAD ubiquitination regulatory factor 2) (SMAD-specific E3 ubiquitin-protein ligase 2)
Q9HAU5	unknown	RIBOSOME	0.842644	0.115149	0.968576	0.000113231	0.188	0	unknown	1	unknown	NA	unknown	UPF2 KIAA1408 RENT2	Regulator of nonsense transcripts 2 (Up-frameshift suppressor 2 homolog) (hUpf2)
Q9HAV0	unknown	LYSOSOME	1	1	1	0	1	0	LYSOSOME	1	LYSOSOME	1	DL candidate	GNB4	Guanine nucleotide-binding protein subunit beta-4 (Transducin beta chain 4)
Q9HAV0_H	unknown	LYSOSOME	1	1	1	0	1	0	LYSOSOME	1	LYSOSOME	1	DL candidate	NA	NA
Q9HAV4	unknown	CYTOSOL	1	1	1	1.22873e-11	0	0	CYTOSOL	1	CYTOSOL	NA	unknown	XPO5 KIAA1291 RANBP21	Exportin-5 (Exp5) (Ran-binding protein 21)
Q9HAV4_H	unknown	CYTOSOL	1	1	1	2.19762e-10	0	0.0328889	CYTOSOL	0.967111	CYTOSOL	NA	unknown	NA	NA
Q9HAV7	unknown	MITOCHONDRION	1	1	1	0	0	0	MITOCHONDRION	1	MITOCHONDRION	NA	unknown	GRPEL1 GREPEL1	GrpE protein homolog 1, mitochondrial (HMGE) (Mt-GrpE#1)
Q9HAV7_H	unknown	MITOCHONDRION	1	1	1	0	0	0	MITOCHONDRION	1	MITOCHONDRION	NA	unknown	NA	NA
Q9HB07	unknown	CYTOSOL	1	1	1	0	0	0	CYTOSOL	1	CYTOSOL	NA	unknown	MYG1 C12orf10	MYG1 exonuclease (EC 3.1.-.-)
Q9HB40	unknown	LYSOSOME	1	1	1	0	0	0	LYSOSOME	1	LYSOSOME	NA	unknown	SCPEP1 RISC SCP1 MSTP034 UNQ265/PRO302	Retinoid-inducible serine carboxypeptidase (EC 3.4.16.-) (Serine carboxypeptidase 1)
Q9HB71	unknown	NUCLEUS	1	1	1	2.61821e-08	0.012	1	NUCLEUS	0	unknown	NA	unknown	CACYBP S100A6BP SIP PNAS-107	Calcyclin-binding protein (CacyBP) (hCacyBP) (S100A6-binding protein) (Siah-interacting protein)
Q9HB71_H	unknown	NUCLEUS	1	1	1	3.55535e-09	0.096	1	NUCLEUS	0	unknown	NA	unknown	NA	NA
Q9HBH5	unknown	ER	0.999399	0.995705	0.999932	1.2438e-05	0	0	ER	1	ER	NA	unknown	RDH14 PAN2 SDR7C4 UNQ529/PRO1072	Retinol dehydrogenase 14 (EC 1.1.1.300) (Alcohol dehydrogenase PAN2) (Short chain dehydrogenase/reductase family 7C member 4)
Q9HC07	GA	GA	1	1	1	0	0	0	GA	1	GA	NA	unknown	TMEM165 TPARL	Putative divalent cation/proton antiporter TMEM165 (Transmembrane protein 165) (Transmembrane protein PT27) (Transmembrane protein TPARL)
Q9HC07_H	unknown	GA	0.996111	0.978908	0.999923	2.82009e-05	0.996	1	GA	0	unknown	1	DL candidate	NA	NA
Q9HC35	unknown	NUCLEUS	1	1	1	4.32881e-30	0	0.0986667	NUCLEUS	0.901333	unknown	NA	unknown	EML4 C2orf2 EMAPL4	Echinoderm microtubule-associated protein-like 4 (EMAP-4) (Restrictedly overexpressed proliferation-associated protein) (Ropp 120)
Q9HC35_H	unknown	NUCLEUS	1	1	1	3.75975e-26	0	0.197778	NUCLEUS	0.802222	unknown	NA	unknown	NA	NA
Q9HC36_H	unknown	MITOCHONDRION	1	1	1	0	0	0	MITOCHONDRION	1	MITOCHONDRION	NA	unknown	NA	NA
Q9HC38	unknown	CYTOSOL	1	1	1	0	0	0	CYTOSOL	1	CYTOSOL	NA	unknown	GLOD4 C17orf25 CGI-150 My027	Glyoxalase domain-containing protein 4
Q9HCC0	unknown	MITOCHONDRION	1	0.999999	1	0	0	0.131111	MITOCHONDRION	0.868889	unknown	NA	unknown	MCCC2 MCCB	Methylcrotonoyl-CoA carboxylase beta chain, mitochondrial (MCCase subunit beta) (EC 6.4.1.4) (3-methylcrotonyl-CoA carboxylase 2) (3-methylcrotonyl-CoA carboxylase non-biotin-containing subunit) (3-methylcrotonyl-CoA:carbon dioxide ligase subunit beta)
Q9HCD5	unknown	NUCLEUS	1	1	1	2.319e-12	0	0.992444	NUCLEUS	0.00755556	unknown	NA	unknown	NCOA5 KIAA1637	Nuclear receptor coactivator 5 (NCoA-5) (Coactivator independent of AF-2) (CIA)
Q9HCE1	unknown	NUCLEUS	0.925711	0.813247	0.980578	0.00794162	0.056	0	unknown	1	unknown	NA	unknown	MOV10 KIAA1631	Helicase MOV-10 (EC 3.6.4.13) (Armitage homolog) (Moloney leukemia virus 10 protein)
Q9HCE1_H	unknown	NUCLEUS	0.996817	0.990706	0.999334	0.000721083	0	0	NUCLEUS	1	NUCLEUS	NA	unknown	NA	NA
Q9HCN8	unknown	PM	0.594354	0.106161	0.996904	0.00167191	1	0.00355556	unknown	0.996444	unknown	1	DL candidate	SDF2L1 UNQ1941/PRO4424	Stromal cell-derived factor 2-like protein 1 (SDF2-like protein 1) (PWP1-interacting protein 8)
Q9HCN8_H	unknown	GA	1	1	1	2.70262e-10	1	0	GA	1	GA	1	DL candidate	NA	NA
Q9HCS7	unknown	NUCLEUS	1	1	1	3.39716e-14	0	0	NUCLEUS	1	NUCLEUS	NA	unknown	XAB2 HCNP KIAA1177 SYF1 PP3898	Pre-mRNA-splicing factor SYF1 (Protein HCNP) (XPA-binding protein 2)
Q9HCU5	unknown	ER	0.999699	0.999042	0.999937	7.10068e-06	0	0	ER	1	ER	NA	unknown	PREB SEC12	Prolactin regulatory element-binding protein (Mammalian guanine nucleotide exchange factor mSec12)
Q9HCU5_H	unknown	ER	0.936767	0.820389	0.9897	0.000576562	0.084	0	unknown	1	unknown	NA	unknown	NA	NA
Q9HD15	unknown	CYTOSOL	1	1	1	2.26484e-12	1	0.000888889	CYTOSOL	0.999111	CYTOSOL	1	DL candidate	SRA1 PP7684	Steroid receptor RNA activator 1 (Steroid receptor RNA activator protein) (SRAP)
Q9HD20	unknown	ER	1	1	1	2.90278e-11	0	0	ER	1	ER	NA	unknown	ATP13A1 ATP13A KIAA1825 CGI-152	Endoplasmic reticulum transmembrane helix translocase (EC 7.4.2.-) (Endoplasmic reticulum P5A-ATPase)
Q9HD26	unknown	CYTOSOL	1	1	1	4.08137e-17	0	0	CYTOSOL	1	CYTOSOL	NA	unknown	GOPC CAL FIG	Golgi-associated PDZ and coiled-coil motif-containing protein (CFTR-associated ligand) (Fused in glioblastoma) (PDZ protein interacting specifically with TC10) (PIST)
Q9HD42	unknown	NUCLEUS	1	1	1	1.23686e-07	1	1	NUCLEUS	0	unknown	1	DL candidate	CHMP1A CHMP1 KIAA0047 PCOLN3 PRSM1	Charged multivesicular body protein 1a (Chromatin-modifying protein 1a) (CHMP1a) (Vacuolar protein sorting-associated protein 46-1) (Vps46-1) (hVps46-1)
Q9HD45_H	unknown	GA	0.999997	0.999988	1	3.10679e-06	0	0.0222222	GA	0.977778	GA	NA	unknown	NA	NA
Q9HDC9	unknown	ER	0.999997	0.999989	1	1.30159e-08	0	0	ER	1	ER	NA	unknown	APMAP C20orf3 UNQ1869/PRO4305	Adipocyte plasma membrane-associated protein (Protein BSCv)
Q9HDC9_H	unknown	ER	0.999998	0.999992	1	3.25419e-08	0	0	ER	1	ER	NA	unknown	NA	NA
Q9NNX1_H	unknown	PM	0.999999	0.999992	1	5.33271e-06	1	0.993778	PM	0.00622222	unknown	1	DL candidate	NA	NA
Q9NP61	unknown	ER	0.978214	0.898097	1	0.0199937	1	0.004	ER	0.996	ER	1	DL candidate	ARFGAP3 ARFGAP1	ADP-ribosylation factor GTPase-activating protein 3 (ARF GAP 3)
Q9NP61_H	unknown	PM	0.793152	0.141159	0.992299	0.0213219	0.888	0.000444444	unknown	0.999556	unknown	NA	unknown	NA	NA
Q9NP64	unknown	NUCLEUS	1	1	1	1.04627e-14	0	0	NUCLEUS	1	NUCLEUS	NA	unknown	ZCCHC17 PS1D HSPC243 HSPC251 LDC4	Zinc finger CCHC domain-containing protein 17 (Nucleolar protein of 40 kDa) (pNO40) (Pnn-interacting nucleolar protein) (Putative S1 RNA-binding domain protein) (PS1D protein)
Q9NP64_H	unknown	NUCLEUS	0.990102	0.971629	0.997798	0.00167071	0.008	0	NUCLEUS	1	NUCLEUS	NA	unknown	NA	NA
Q9NP72	unknown	ER	1	1	1	4.06927e-18	1	0	ER	1	ER	1	DL candidate	RAB18	Ras-related protein Rab-18
Q9NP72_H	unknown	ER	1	1	1	9.90337e-22	1	0	ER	1	ER	1	DL candidate	NA	NA
Q9NP79	unknown	CYTOSOL	1	1	1	4.01385e-17	0	0	CYTOSOL	1	CYTOSOL	NA	unknown	VTA1 C6orf55 HSPC228 My012	Vacuolar protein sorting-associated protein VTA1 homolog (Dopamine-responsive gene 1 protein) (DRG-1) (LYST-interacting protein 5) (LIP5) (SKD1-binding protein 1) (SBP1)
Q9NP81	unknown	GA	1	1	1	0	0	0.000444444	GA	0.999556	GA	NA	unknown	SARS2 SARSM	Serine--tRNA ligase, mitochondrial (EC 6.1.1.11) (SerRSmt) (Seryl-tRNA synthetase) (SerRS) (Seryl-tRNA(Ser/Sec) synthetase)
Q9NP97	unknown	NUCLEUS	1	1	1	9.12251e-13	0.996	1	NUCLEUS	0	unknown	1	DL candidate	DYNLRB1 BITH DNCL2A DNLC2A ROBLD1 HSPC162	Dynein light chain roadblock-type 1 (Bithoraxoid-like protein) (BLP) (Dynein light chain 2A, cytoplasmic) (Dynein-associated protein Km23) (Roadblock domain-containing protein 1)
Q9NPA0_H	unknown	PEROXISOME	0.982146	0.94516	0.997015	4.30494e-05	0.968	0	PEROXISOME	1	PEROXISOME	NA	unknown	NA	NA
Q9NPD3	unknown	NUCLEUS	1	1	1	2.46138e-23	0	0	NUCLEUS	1	NUCLEUS	NA	unknown	EXOSC4 RRP41 SKI6	Exosome complex component RRP41 (Exosome component 4) (Ribosomal RNA-processing protein 41) (p12A)
Q9NPI6	unknown	NUCLEUS	0.999993	0.999978	0.999999	2.19097e-06	0	0	NUCLEUS	1	NUCLEUS	NA	unknown	DCP1A SMIF	mRNA-decapping enzyme 1A (EC 3.6.1.62) (Smad4-interacting transcriptional co-activator) (Transcription factor SMIF)
Q9NPI6_H	unknown	NUCLEUS	1	1	1	4.93784e-23	0	0	NUCLEUS	1	NUCLEUS	NA	unknown	NA	NA
Q9NPQ8	unknown	CYTOSOL	1	1	1	5.12328e-16	0	0	CYTOSOL	1	CYTOSOL	NA	unknown	RIC8A	Synembryn-A (Protein Ric-8A)
Q9NQ29	unknown	NUCLEUS	1	1	1	1.33764e-24	0	0.0222222	NUCLEUS	0.977778	NUCLEUS	NA	unknown	LUC7L LUC7L1	Putative RNA-binding protein Luc7-like 1 (Putative SR protein LUC7B1) (SR+89)
Q9NQ55	unknown	NUCLEUS	1	1	1	7.81293e-36	0	0	NUCLEUS	1	NUCLEUS	NA	unknown	PPAN BXDC3 SSF1	Suppressor of SWI4 1 homolog (Ssf-1) (Brix domain-containing protein 3) (Peter Pan homolog)
Q9NQ88	unknown	CYTOSOL	1	1	1	0	0	0	CYTOSOL	1	CYTOSOL	NA	unknown	TIGAR C12orf5	Fructose-2,6-bisphosphatase TIGAR (EC 3.1.3.46) (TP53-induced glycolysis and apoptosis regulator) (TP53-induced glycolysis regulatory phosphatase)
Q9NQG5	unknown	CYTOSOL	1	1	1	7.1365e-08	0.192	1	CYTOSOL	0	unknown	NA	unknown	RPRD1B C20orf77 CREPT	Regulation of nuclear pre-mRNA domain-containing protein 1B (Cell cycle-related and expression-elevated protein in tumor)
Q9NQP4	unknown	CYTOSOL	1	1	1	0	0	0	CYTOSOL	1	CYTOSOL	NA	unknown	PFDN4 PFD4	Prefoldin subunit 4 (Protein C-1)
Q9NQR4	unknown	CYTOSOL	1	1	1	0	0	0	CYTOSOL	1	CYTOSOL	NA	unknown	NIT2 CUA002	Omega-amidase NIT2 (EC 3.5.1.3) (Nitrilase homolog 2)
Q9NQS1	unknown	NUCLEUS	1	1	1	1.07825e-19	0	0	NUCLEUS	1	NUCLEUS	NA	unknown	AVEN	Cell death regulator Aven
Q9NQT5	unknown	NUCLEUS	1	1	1	4.41981e-33	0	0	NUCLEUS	1	NUCLEUS	NA	unknown	EXOSC3 RRP40 CGI-102	Exosome complex component RRP40 (Exosome component 3) (Ribosomal RNA-processing protein 40) (p10)
Q9NQW6	unknown	PM	0.999852	0.999486	0.999981	2.03148e-06	0	0	PM	1	PM	NA	unknown	ANLN	Anillin
Q9NQW6_H	unknown	GA	0.999995	0.999979	0.999999	0	1	0	GA	1	GA	1	DL candidate	NA	NA
Q9NQW7	unknown	CYTOSOL	1	1	1	0	0	0	CYTOSOL	1	CYTOSOL	NA	unknown	XPNPEP1 XPNPEPL XPNPEPL1	Xaa-Pro aminopeptidase 1 (EC 3.4.11.9) (Aminoacylproline aminopeptidase) (Cytosolic aminopeptidase P) (Soluble aminopeptidase P) (sAmp) (X-Pro aminopeptidase 1) (X-prolyl aminopeptidase 1, soluble)
Q9NQW7_H	unknown	CYTOSOL	1	1	1	3.21231e-15	0	0	CYTOSOL	1	CYTOSOL	NA	unknown	NA	NA
Q9NR12	unknown	PM	1	1	1	4.17823e-13	1	0	PM	1	PM	1	DL candidate	PDLIM7 ENIGMA	PDZ and LIM domain protein 7 (LIM mineralization protein) (LMP) (Protein enigma)
Q9NR12_H	unknown	PM	1	1	1	6.90959e-12	1	0	PM	1	PM	1	DL candidate	NA	NA
Q9NR28	unknown	MITOCHONDRION	1	1	1	0	0	0	MITOCHONDRION	1	MITOCHONDRION	NA	unknown	DIABLO SMAC	Diablo IAP-binding mitochondrial protein (Diablo homolog, mitochondrial) (Direct IAP-binding protein with low pI) (Second mitochondria-derived activator of caspase) (Smac) [Cleaved into: Diablo IAP-binding mitochondrial protein, cleaved form]
Q9NR28_H	unknown	MITOCHONDRION	1	1	1	0	0	0	MITOCHONDRION	1	MITOCHONDRION	NA	unknown	NA	NA
Q9NR30	NUCLEUS	NUCLEUS	1	1	1	0	0	0	NUCLEUS	1	NUCLEUS	NA	unknown	DDX21	Nucleolar RNA helicase 2 (EC 3.6.4.13) (DEAD box protein 21) (Gu-alpha) (Nucleolar RNA helicase Gu) (Nucleolar RNA helicase II) (RH II/Gu)
Q9NR30_H	unknown	NUCLEUS	1	1	1	2.59295e-27	0	0	NUCLEUS	1	NUCLEUS	NA	unknown	NA	NA
Q9NR31	unknown	ER	1	1	1	1.88697e-12	1	0	ER	1	ER	1	DL candidate	SAR1A SAR1 SARA SARA1	GTP-binding protein SAR1a (COPII-associated small GTPase)
Q9NR31_H	unknown	ER	1	1	1	1.35753e-14	1	0	ER	1	ER	1	DL candidate	NA	NA
Q9NR45	unknown	xCYTOSKELETON	1	1	1	0	0	0	xCYTOSKELETON	1	xCYTOSKELETON	NA	unknown	NANS SAS	Sialic acid synthase (N-acetylneuraminate synthase) (EC 2.5.1.56) (N-acetylneuraminate-9-phosphate synthase) (EC 2.5.1.57) (N-acetylneuraminic acid phosphate synthase) (N-acetylneuraminic acid synthase)
Q9NR45_H	unknown	xCYTOSKELETON	1	1	1	0	0.9	0	xCYTOSKELETON	1	xCYTOSKELETON	NA	unknown	NA	NA
Q9NR50	unknown	NUCLEUS	0.999999	0.999997	1	5.51829e-07	0	1	NUCLEUS	0	unknown	NA	unknown	EIF2B3	Translation initiation factor eIF-2B subunit gamma (eIF-2B GDP-GTP exchange factor subunit gamma)
Q9NR56	unknown	NUCLEUS	1	1	1	1.72616e-13	0	0	NUCLEUS	1	NUCLEUS	NA	unknown	MBNL1 EXP KIAA0428 MBNL	Muscleblind-like protein 1 (Triplet-expansion RNA-binding protein)
Q9NRA8	unknown	NUCLEUS	1	1	1	1.16852e-10	0.02	0	NUCLEUS	1	NUCLEUS	NA	unknown	EIF4ENIF1	Eukaryotic translation initiation factor 4E transporter (4E-T) (eIF4E transporter) (Eukaryotic translation initiation factor 4E nuclear import factor 1)
Q9NRA8_H	unknown	NUCLEUS	0.813602	0.565987	0.946462	0.0151356	0.168	0	unknown	1	unknown	NA	unknown	NA	NA
Q9NRG9	unknown	ER	1	1	1	4.44978e-23	0	0	ER	1	ER	NA	unknown	AAAS ADRACALA GL003	Aladin (Adracalin)
Q9NRG9_H	unknown	ER	1	1	1	4.38893e-17	1	0	ER	1	ER	1	DL candidate	NA	NA
Q9NRL3	unknown	PM	0.999871	0.999335	0.999994	0.000270362	1	0.997778	PM	0.00222222	unknown	1	DL candidate	STRN4 ZIN	Striatin-4 (Zinedin)
Q9NRV9	unknown	xCYTOSKELETON	0.99999	0.99989	1	0	0.056	1	xCYTOSKELETON	0	unknown	NA	unknown	HEBP1 HBP	Heme-binding protein 1 (p22HBP)
Q9NRW7	unknown	ER	1	1	1	1.7656e-09	0	0	ER	1	ER	NA	unknown	VPS45 VPS45A VPS45B	Vacuolar protein sorting-associated protein 45 (h-VPS45) (hlVps45)
Q9NRW7_H	unknown	ER	1	1	1	1.15537e-15	1	0	ER	1	ER	1	DL candidate	NA	NA
Q9NRX1_H	unknown	PROTEASOME	0.800461	0.345455	0.982522	0.0100269	0.792	0.195111	unknown	0.804889	unknown	NA	unknown	NA	NA
Q9NRX4	unknown	xCYTOSKELETON	1	1	1	0	0	0	xCYTOSKELETON	1	xCYTOSKELETON	NA	unknown	PHPT1 PHP14 CGI-202 HSPC141	14 kDa phosphohistidine phosphatase (EC 3.9.1.3) (Phosphohistidine phosphatase 1) (PHPT1) (Protein histidine phosphatase) (PHP) (Protein janus-A homolog)
Q9NRX4_H	unknown	xCYTOSKELETON	1	1	1	0	0	0	xCYTOSKELETON	1	xCYTOSKELETON	NA	unknown	NA	NA
Q9NRY4	unknown	PM	1	1	1	8.19847e-11	1	0.843556	PM	0.156444	unknown	1	DL candidate	ARHGAP35 GRF1 GRLF1 KIAA1722 P190A p190ARHOGAP	Rho GTPase-activating protein 35 (Glucocorticoid receptor DNA-binding factor 1) (Glucocorticoid receptor repression factor 1) (GRF-1) (Rho GAP p190A) (p190-A)
Q9NRZ9_H	unknown	NUCLEUS	1	1	1	5.04413e-23	0	0	NUCLEUS	1	NUCLEUS	NA	unknown	NA	NA
Q9NS69	unknown	MITOCHONDRION	1	1	1	0	0	0	MITOCHONDRION	1	MITOCHONDRION	NA	unknown	TOMM22 TOM22	Mitochondrial import receptor subunit TOM22 homolog (hTom22) (1C9-2) (Translocase of outer membrane 22 kDa subunit homolog)
Q9NS69_H	unknown	MITOCHONDRION	1	1	1	0	0.988	0	MITOCHONDRION	1	MITOCHONDRION	1	DL candidate	NA	NA
Q9NS86	unknown	NUCLEUS	0.654391	0.284238	0.994661	0.166704	1	1	unknown	0	unknown	1	DL candidate	LANCL2 GPR69B TASP	LanC-like protein 2 (Testis-specific adriamycin sensitivity protein)
Q9NSC5	unknown	NUCLEUS	1	1	1	9.023e-15	0	0.962222	NUCLEUS	0.0377778	unknown	NA	unknown	HOMER3	Homer protein homolog 3 (Homer-3)
Q9NSD9	unknown	RIBOSOME	1	1	1	0	0	0	RIBOSOME	1	RIBOSOME	NA	unknown	FARSB FARSLB FRSB HSPC173	Phenylalanine--tRNA ligase beta subunit (EC 6.1.1.20) (Phenylalanyl-tRNA synthetase beta subunit) (PheRS)
Q9NSD9_H	unknown	RIBOSOME	1	1	1	0	0	0	RIBOSOME	1	RIBOSOME	NA	unknown	NA	NA
Q9NSE4	unknown	MITOCHONDRION	1	1	1	0	0	0	MITOCHONDRION	1	MITOCHONDRION	NA	unknown	IARS2	Isoleucine--tRNA ligase, mitochondrial (EC 6.1.1.5) (Isoleucyl-tRNA synthetase) (IleRS)
Q9NSV4	NUCLEUS	NUCLEUS	1	1	1	0	0	0	NUCLEUS	1	NUCLEUS	NA	unknown	DIAPH3 DIAP3	Protein diaphanous homolog 3 (Diaphanous-related formin-3) (DRF3) (MDia2)
Q9NSV4_H	unknown	NUCLEUS	1	1	1	3.70863e-08	0	0	NUCLEUS	1	NUCLEUS	NA	unknown	NA	NA
Q9NT62	unknown	CYTOSOL	1	1	1	4.11797e-16	0	0	CYTOSOL	1	CYTOSOL	NA	unknown	ATG3 APG3 APG3L	Ubiquitin-like-conjugating enzyme ATG3 (EC 2.3.2.-) (Autophagy-related protein 3) (APG3-like) (hApg3) (Protein PC3-96)
Q9NTJ3	NUCLEUS	NUCLEUS	1	1	1	0	0	0	NUCLEUS	1	NUCLEUS	NA	unknown	SMC4 CAPC SMC4L1	Structural maintenance of chromosomes protein 4 (SMC protein 4) (SMC-4) (Chromosome-associated polypeptide C) (hCAP-C) (XCAP-C homolog)
Q9NTJ3_H	unknown	NUCLEUS	0.711606	0.39275	0.915716	2.36725e-05	0.744	0	unknown	1	unknown	NA	unknown	NA	NA
Q9NTJ5	unknown	PEROXISOME	0.705837	0.413298	0.905515	0.000913529	0.728	0	unknown	1	unknown	NA	unknown	SACM1L KIAA0851 SAC1	Phosphatidylinositol-3-phosphatase SAC1 (EC 3.1.3.64) (Phosphatidylinositol-4-phosphate phosphatase) (Suppressor of actin mutations 1-like protein)
Q9NTJ5_H	unknown	ER	0.999999	0.999998	1	8.74385e-09	0	0	ER	1	ER	NA	unknown	NA	NA
Q9NTK5	unknown	CYTOSOL	1	1	1	0	0	0	CYTOSOL	1	CYTOSOL	NA	unknown	OLA1 GTPBP9 PRO2455 PTD004	Obg-like ATPase 1 (DNA damage-regulated overexpressed in cancer 45) (DOC45) (GTP-binding protein 9)
Q9NTK5_H	unknown	CYTOSOL	1	1	1	0	0	0	CYTOSOL	1	CYTOSOL	NA	unknown	NA	NA
Q9NTX5	unknown	GA	1	0.999999	1	4.79601e-07	0	0.885333	GA	0.114667	unknown	NA	unknown	ECHDC1	Ethylmalonyl-CoA decarboxylase (EC 4.1.1.94) (Enoyl-CoA hydratase domain-containing protein 1) (Methylmalonyl-CoA decarboxylase) (MMCD)
Q9NTZ6	unknown	NUCLEUS	1	1	1	8.51243e-15	0	0	NUCLEUS	1	NUCLEUS	NA	unknown	RBM12 KIAA0765 HRIHFB2091	RNA-binding protein 12 (RNA-binding motif protein 12) (SH3/WW domain anchor protein in the nucleus) (SWAN)
Q9NTZ6_H	unknown	NUCLEUS	1	1	1	2.44277e-19	0	0	NUCLEUS	1	NUCLEUS	NA	unknown	NA	NA
Q9NU22	unknown	NUCLEUS	0.996886	0.96277	0.999919	9.71541e-05	0.04	0	NUCLEUS	1	NUCLEUS	NA	unknown	MDN1 KIAA0301	Midasin (Dynein-related AAA-ATPase MDN1) (MIDAS-containing protein)
Q9NU22_H	unknown	NUCLEUS	1	1	1	6.34687e-18	0	0	NUCLEUS	1	NUCLEUS	NA	unknown	NA	NA
Q9NUJ1	MITOCHONDRION	MITOCHONDRION	1	1	1	0	0	0	MITOCHONDRION	1	MITOCHONDRION	NA	unknown	ABHD10	Palmitoyl-protein thioesterase ABHD10, mitochondrial (EC 3.1.2.22) (Acyl-protein thioesterase ABHD10) (Alpha/beta hydrolase domain-containing protein 10) (Abhydrolase domain-containing protein 10) (Mycophenolic acid acyl-glucuronide esterase, mitochondrial) (EC 3.1.1.93)
Q9NUL3	unknown	NUCLEUS	1	0.999999	1	1.07047e-07	0	0	NUCLEUS	1	NUCLEUS	NA	unknown	STAU2	Double-stranded RNA-binding protein Staufen homolog 2
Q9NUL3_H	unknown	NUCLEUS	0.958129	0.879813	0.989807	0.00556222	0.048	0	NUCLEUS	1	NUCLEUS	NA	unknown	NA	NA
Q9NUQ3	unknown	NUCLEUS	0.999785	0.999417	0.999952	9.80729e-05	0.004	0.000444444	NUCLEUS	0.999556	NUCLEUS	NA	unknown	TXLNG CXorf15 ELRG LSR5	Gamma-taxilin (Environmental lipopolysaccharide-responding gene protein) (Factor inhibiting ATF4-mediated transcription) (FIAT) (Lipopolysaccharide-specific response protein 5)
Q9NUQ3_H	unknown	ER	0.999998	0.999981	1	4.46989e-06	1	0	ER	1	ER	1	DL candidate	NA	NA
Q9NUQ6	unknown	NUCLEUS	1	1	1	7.31099e-18	0	0	NUCLEUS	1	NUCLEUS	NA	unknown	SPATS2L DNAPTP6 SP1224	SPATS2-like protein (DNA polymerase-transactivated protein 6) (Stress granule and nucleolar protein) (SGNP)
Q9NUQ8	unknown	ER	1	1	1	4.71028e-19	1	0	ER	1	ER	1	DL candidate	ABCF3	ATP-binding cassette sub-family F member 3
Q9NUQ8_H	unknown	ER	1	1	1	2.01607e-18	1	0	ER	1	ER	1	DL candidate	NA	NA
Q9NUQ9	unknown	PM	1	0.999996	1	1.21338e-07	1	0	PM	1	PM	1	DL candidate	CYRIB CYRI FAM49B BM-009	CYFIP-related Rac1 interactor B (L1)
Q9NUU7	unknown	xCYTOSKELETON	1	1	1	5.62907e-09	0.996	1	xCYTOSKELETON	0	unknown	1	DL candidate	DDX19A DDX19L	ATP-dependent RNA helicase DDX19A (EC 3.6.4.13) (DDX19-like protein) (DEAD box protein 19A)
Q9NUY8	unknown	NUCLEUS	0.98355	0.886472	0.999949	0.0108713	1	1	NUCLEUS	0	unknown	1	DL candidate	TBC1D23 NS4ATP1	TBC1 domain family member 23 (HCV non-structural protein 4A-transactivated protein 1)
Q9NUY8_H	unknown	ER	0.999969	0.999861	0.999998	0.000106225	1	1	ER	0	unknown	1	DL candidate	NA	NA
Q9NV70	unknown	PM	0.999999	0.999994	1	7.20495e-07	1	0	PM	1	PM	1	DL candidate	EXOC1 SEC3 SEC3L1 BM-012	Exocyst complex component 1 (Exocyst complex component Sec3)
Q9NV70_H	unknown	PM	1	1	1	8.63849e-10	1	0	PM	1	PM	1	DL candidate	NA	NA
Q9NVA2	unknown	LYSOSOME	1	1	1	0	1	0	LYSOSOME	1	LYSOSOME	1	DL candidate	SEPTIN11 SEPT11	Septin-11
Q9NVA2_H	unknown	LYSOSOME	1	1	1	0	1	0	LYSOSOME	1	LYSOSOME	1	DL candidate	NA	NA
Q9NVD7	unknown	PM	0.994134	0.980334	0.99954	4.97604e-06	0.012	0	PM	1	PM	NA	unknown	PARVA MXRA2	Alpha-parvin (Actopaxin) (CH-ILKBP) (Calponin-like integrin-linked kinase-binding protein) (Matrix-remodeling-associated protein 2)
Q9NVD7_H	unknown	PM	0.993437	0.973648	1	0.00467674	1	0	PM	1	PM	1	DL candidate	NA	NA
Q9NVH1	unknown	MITOCHONDRION	1	1	1	0	0	0	MITOCHONDRION	1	MITOCHONDRION	NA	unknown	DNAJC11	DnaJ homolog subfamily C member 11
Q9NVI7	unknown	MITOCHONDRION	1	1	1	0	0	0	MITOCHONDRION	1	MITOCHONDRION	NA	unknown	ATAD3A	ATPase family AAA domain-containing protein 3A
Q9NVI7_H	unknown	MITOCHONDRION	1	1	1	0	0	0	MITOCHONDRION	1	MITOCHONDRION	NA	unknown	NA	NA
Q9NVN8_H	unknown	NUCLEUS	1	1	1	1.58591e-15	0	0.00444444	NUCLEUS	0.995556	NUCLEUS	NA	unknown	NA	NA
Q9NVP1	NUCLEUS	NUCLEUS	1	1	1	0	0	0	NUCLEUS	1	NUCLEUS	NA	unknown	DDX18 cPERP-D	ATP-dependent RNA helicase DDX18 (EC 3.6.4.13) (DEAD box protein 18) (Myc-regulated DEAD box protein) (MrDb)
Q9NVP1_H	unknown	NUCLEUS	1	1	1	4.41477e-14	0	0	NUCLEUS	1	NUCLEUS	NA	unknown	NA	NA
Q9NVT9	unknown	MITOCHONDRION	0.99999	0.99993	1	0	0	0.999111	MITOCHONDRION	0.000888889	unknown	NA	unknown	ARMC1 ARCP	Armadillo repeat-containing protein 1
Q9NVT9_H	unknown	MITOCHONDRION	0.999998	0.999987	1	0	1	0.984444	MITOCHONDRION	0.0155556	unknown	1	DL candidate	NA	NA
Q9NVU7	unknown	NUCLEUS	1	1	1	0	0	1	NUCLEUS	0	unknown	NA	unknown	SDAD1 NUC130	Protein SDA1 homolog (Nucleolar protein 130) (SDA1 domain-containing protein 1) (hSDA)
Q9NVU7_H	unknown	NUCLEUS	1	1	1	8.9367e-28	0	0.999556	NUCLEUS	0.000444444	unknown	NA	unknown	NA	NA
Q9NVX2	unknown	NUCLEUS	1	1	1	4.34661e-31	0	0	NUCLEUS	1	NUCLEUS	NA	unknown	NLE1 HUSSY-07	Notchless protein homolog 1
Q9NVZ3	unknown	NUCLEUS	1	1	1	3.85956e-14	0	0.999111	NUCLEUS	0.000888889	unknown	NA	unknown	NECAP2	Adaptin ear-binding coat-associated protein 2 (NECAP endocytosis-associated protein 2) (NECAP-2)
Q9NVZ3_H	unknown	NUCLEUS	1	1	1	1.42639e-18	0	0.816889	NUCLEUS	0.183111	unknown	NA	unknown	NA	NA
Q9NW13	unknown	RIBOSOME	0.998069	0.995268	0.999403	0	0.004	0	RIBOSOME	1	RIBOSOME	NA	unknown	RBM28	RNA-binding protein 28 (RNA-binding motif protein 28)
Q9NW13_H	unknown	RIBOSOME	0.999735	0.997184	0.999975	0	0.016	0	RIBOSOME	1	RIBOSOME	NA	unknown	NA	NA
Q9NW15	unknown	ER	1	1	1	2.64786e-13	0	0	ER	1	ER	NA	unknown	ANO10 TMEM16K	Anoctamin-10 (Transmembrane protein 16K)
Q9NW64	unknown	NUCLEUS	1	1	1	6.50826e-08	0	0.995556	NUCLEUS	0.00444444	unknown	NA	unknown	RBM22 ZC3H16 199G4	Pre-mRNA-splicing factor RBM22 (RNA-binding motif protein 22) (Zinc finger CCCH domain-containing protein 16)
Q9NW64_H	unknown	NUCLEUS	1	1	1	1.85241e-19	0.156	0	NUCLEUS	1	NUCLEUS	NA	unknown	NA	NA
Q9NWB6	unknown	NUCLEUS	1	1	1	2.69786e-22	0	0	NUCLEUS	1	NUCLEUS	NA	unknown	ARGLU1	Arginine and glutamate-rich protein 1
Q9NWH9	unknown	NUCLEUS	0.920653	0.811897	0.977408	0.00872525	0.076	0	unknown	1	unknown	NA	unknown	SLTM MET	SAFB-like transcription modulator (Modulator of estrogen-induced transcription)
Q9NWM8	unknown	GA	1	1	1	3.76537e-15	1	0	GA	1	GA	1	DL candidate	FKBP14 FKBP22 UNQ322/PRO381	Peptidyl-prolyl cis-trans isomerase FKBP14 (PPIase FKBP14) (EC 5.2.1.8) (22 kDa FK506-binding protein) (22 kDa FKBP) (FKBP-22) (FK506-binding protein 14) (FKBP-14) (Rotamase)
Q9NWS0	unknown	NUCLEUS	1	1	1	5.43273e-12	0	1	NUCLEUS	0	unknown	NA	unknown	PIH1D1 NOP17	PIH1 domain-containing protein 1 (Nucleolar protein 17 homolog)
Q9NWT1	unknown	NUCLEUS	0.999968	0.999905	0.999993	1.31213e-05	0	0	NUCLEUS	1	NUCLEUS	NA	unknown	PAK1IP1 PIP1 WDR84	p21-activated protein kinase-interacting protein 1 (PAK/PLC-interacting protein 1) (hPIP1) (PAK1-interacting protein 1) (WD repeat-containing protein 84)
Q9NWV4	unknown	xCYTOSKELETON	1	1	1	0	0	0	xCYTOSKELETON	1	xCYTOSKELETON	NA	unknown	CZIB C1orf123	CXXC motif containing zinc binding protein (UPF0587 protein C1orf123)
Q9NX05	unknown	NUCLEUS	1	1	1	5.46319e-09	0	0	NUCLEUS	1	NUCLEUS	NA	unknown	FAM120C CXorf17	Constitutive coactivator of PPAR-gamma-like protein 2 (Protein FAM120C) (Tumor antigen BJ-HCC-21)
Q9NX05_H	unknown	NUCLEUS	1	1	1	5.27886e-15	0	0	NUCLEUS	1	NUCLEUS	NA	unknown	NA	NA
Q9NX08	unknown	PEROXISOME	0.999844	0.999435	0.99998	1.39889e-06	0.224	0	PEROXISOME	1	PEROXISOME	NA	unknown	COMMD8 MDS022	COMM domain-containing protein 8
Q9NX14	unknown	MITOCHONDRION	1	1	1	0	0	0	MITOCHONDRION	1	MITOCHONDRION	NA	unknown	NDUFB11 UNQ111/PRO1064	NADH dehydrogenase [ubiquinone] 1 beta subcomplex subunit 11, mitochondrial (Complex I-ESSS) (CI-ESSS) (NADH-ubiquinone oxidoreductase ESSS subunit) (Neuronal protein 17.3) (Np17.3) (p17.3)
Q9NX14_H	unknown	MITOCHONDRION	1	1	1	0	0	0	MITOCHONDRION	1	MITOCHONDRION	NA	unknown	NA	NA
Q9NX24	unknown	NUCLEUS	1	1	1	3.17205e-35	0	0	NUCLEUS	1	NUCLEUS	NA	unknown	NHP2 NOLA2 HSPC286	H/ACA ribonucleoprotein complex subunit 2 (Nucleolar protein family A member 2) (snoRNP protein NHP2)
Q9NX24_H	unknown	NUCLEUS	1	1	1	5.48375e-33	0	0	NUCLEUS	1	NUCLEUS	NA	unknown	NA	NA
Q9NX40	unknown	MITOCHONDRION	1	1	1	0	0	0	MITOCHONDRION	1	MITOCHONDRION	NA	unknown	OCIAD1 ASRIJ OCIA	OCIA domain-containing protein 1 (Ovarian cancer immunoreactive antigen domain containing 1) (Ovarian carcinoma immunoreactive antigen)
Q9NX40_H	unknown	MITOCHONDRION	1	1	1	0	0	0	MITOCHONDRION	1	MITOCHONDRION	NA	unknown	NA	NA
Q9NX46	unknown	CYTOSOL	1	1	1	4.41346e-15	0	0	CYTOSOL	1	CYTOSOL	NA	unknown	ADPRS ADPRHL2 ARH3	ADP-ribosylhydrolase ARH3 (ADP-ribose glycohydrolase ARH3) (ADP-ribosylhydrolase 3) (O-acetyl-ADP-ribose deacetylase ARH3) (EC 3.5.1.-) (Poly(ADP-ribose) glycohydrolase ARH3) (EC 3.2.1.143) ([Protein ADP-ribosylarginine] hydrolase-like protein 2) ([Protein ADP-ribosylserine] hydrolase) (EC 3.2.2.-)
Q9NX55	unknown	NUCLEUS	0.987016	0.961816	0.997569	0.00400242	0.004	0.999111	NUCLEUS	0.000888889	unknown	NA	unknown	HYPK C15orf63 HSPC136	Huntingtin-interacting protein K (Huntingtin yeast partner K)
Q9NX58	unknown	NUCLEUS	1	1	1	2.35579e-11	0	0	NUCLEUS	1	NUCLEUS	NA	unknown	LYAR PNAS-5	Cell growth-regulating nucleolar protein
Q9NX58_H	unknown	NUCLEUS	1	1	1	5.45327e-12	0	0	NUCLEUS	1	NUCLEUS	NA	unknown	NA	NA
Q9NX63	unknown	xCHROMATIN	0.999864	0.999469	1	0	1	0	xCHROMATIN	1	xCHROMATIN	1	DL candidate	CHCHD3 MIC19 MINOS3	MICOS complex subunit MIC19 (Coiled-coil-helix-coiled-coil-helix domain-containing protein 3)
Q9NX63_H	unknown	xCHROMATIN	0.984229	0.8954	0.999917	0	0.988	0	xCHROMATIN	1	xCHROMATIN	1	DL candidate	NA	NA
Q9NXC5	unknown	PM	0.999992	0.999967	0.999999	2.91227e-05	1	0.276444	PM	0.723556	unknown	1	DL candidate	MIOS	GATOR2 complex protein MIOS (Missing oocyte meiosis regulator homolog)
Q9NXF1	unknown	NUCLEUS	1	1	1	7.48233e-14	0	0	NUCLEUS	1	NUCLEUS	NA	unknown	TEX10 L18 Nbla10363	Testis-expressed protein 10
Q9NXG2	unknown	xCYTOSKELETON	1	1	1	0	0.068	0	xCYTOSKELETON	1	xCYTOSKELETON	NA	unknown	THUMPD1	THUMP domain-containing protein 1
Q9NXR1_H	unknown	ER	0.971996	0.900327	0.997911	0.0456415	1	0.974667	ER	0.0253333	unknown	1	DL candidate	NA	NA
Q9NXW2	unknown	ER	1	1	1	1.58191e-12	0	0	ER	1	ER	NA	unknown	DNAJB12	DnaJ homolog subfamily B member 12
Q9NXW2_H	unknown	ER	1	1	1	1.19534e-10	0	0	ER	1	ER	NA	unknown	NA	NA
Q9NY12	unknown	NUCLEUS	1	1	1	2.54544e-15	0	0	NUCLEUS	1	NUCLEUS	NA	unknown	GAR1 NOLA1	H/ACA ribonucleoprotein complex subunit 1 (Nucleolar protein family A member 1) (snoRNP protein GAR1)
Q9NY33	unknown	CYTOSOL	1	1	1	0	0	0	CYTOSOL	1	CYTOSOL	NA	unknown	DPP3	Dipeptidyl peptidase 3 (EC 3.4.14.4) (Dipeptidyl aminopeptidase III) (Dipeptidyl arylamidase III) (Dipeptidyl peptidase III) (DPP III) (Enkephalinase B)
Q9NY93_H	unknown	NUCLEUS	0.999326	0.997964	0.999859	0.000180678	0	0	NUCLEUS	1	NUCLEUS	NA	unknown	NA	NA
Q9NYK5	unknown	MITOCHONDRION	1	1	1	0	0	0	MITOCHONDRION	1	MITOCHONDRION	NA	unknown	MRPL39 C21orf92 MRPL5 RPML5 MSTP003 PRED22	Large ribosomal subunit protein mL39 (39S ribosomal protein L39, mitochondrial) (L39mt) (MRP-L39) (39S ribosomal protein L5, mitochondrial) (L5mt) (MRP-L5)
Q9NYL2	unknown	ER	1	1	1	1.8162e-17	1	0	ER	1	ER	1	DL candidate	MAP3K20 MLK7 MLTK ZAK HCCS4	Mitogen-activated protein kinase kinase kinase 20 (EC 2.7.11.25) (Human cervical cancer suppressor gene 4 protein) (HCCS-4) (Leucine zipper- and sterile alpha motif-containing kinase) (MLK-like mitogen-activated protein triple kinase) (Mitogen-activated protein kinase kinase kinase MLT) (Mixed lineage kinase 7) (Mixed lineage kinase-related kinase) (MLK-related kinase) (MRK) (Sterile alpha motif- and leucine zipper-containing kinase AZK)
Q9NYL4	unknown	GA	1	1	1	5.23887e-15	1	0	GA	1	GA	1	DL candidate	FKBP11 FKBP19 UNQ336/PRO535	Peptidyl-prolyl cis-trans isomerase FKBP11 (PPIase FKBP11) (EC 5.2.1.8) (19 kDa FK506-binding protein) (19 kDa FKBP) (FKBP-19) (FK506-binding protein 11) (FKBP-11) (Rotamase)
Q9NYL4_H	unknown	GA	1	1	1	0	1	0	GA	1	GA	1	DL candidate	NA	NA
Q9NYL9	unknown	CYTOSOL	0.999976	0.999914	0.999998	5.33427e-05	1	1	CYTOSOL	0	unknown	1	DL candidate	TMOD3	Tropomodulin-3 (Ubiquitous tropomodulin) (U-Tmod)
Q9NYL9_H	unknown	PM	0.999756	0.997479	0.999999	3.16955e-05	1	1	PM	0	unknown	1	DL candidate	NA	NA
Q9NYU2	unknown	ER	0.999988	0.999953	0.999998	2.3417e-07	0	0	ER	1	ER	NA	unknown	UGGT1 GT UGCGL1 UGGT UGT1 UGTR	UDP-glucose:glycoprotein glucosyltransferase 1 (UGT1) (hUGT1) (EC 2.4.1.-) (UDP--Glc:glycoprotein glucosyltransferase) (UDP-glucose ceramide glucosyltransferase-like 1)
Q9NYU2_H	unknown	ER	0.999995	0.999981	1	8.14154e-08	0	0	ER	1	ER	NA	unknown	NA	NA
Q9NZ01	ER	ER	1	1	1	0	0	0	ER	1	ER	NA	unknown	TECR GPSN2 SC2	Very-long-chain enoyl-CoA reductase (EC 1.3.1.93) (Synaptic glycoprotein SC2) (Trans-2,3-enoyl-CoA reductase) (TER)
Q9NZ01_H	unknown	ER	1	0.999999	1	3.6367e-10	0	0	ER	1	ER	NA	unknown	NA	NA
Q9NZ32	unknown	NUCLEUS	1	1	1	4.01057e-11	0	0.0373333	NUCLEUS	0.962667	NUCLEUS	NA	unknown	ACTR10 ACTR11 ARP10 ARP11	Actin-related protein 10 (Actin-related protein 11) (hARP11)
Q9NZ32_H	unknown	NUCLEUS	0.980582	0.866783	0.997072	0.0179791	1	0.108	NUCLEUS	0.892	unknown	1	DL candidate	NA	NA
Q9NZ45	unknown	MITOCHONDRION	1	1	1	0	0	0	MITOCHONDRION	1	MITOCHONDRION	NA	unknown	CISD1 C10orf70 ZCD1 MDS029	CDGSH iron-sulfur domain-containing protein 1 (Cysteine transaminase CISD1) (EC 2.6.1.3) (MitoNEET)
Q9NZB2	unknown	NUCLEUS	0.972	0.916973	0.99387	0.00364855	0.012	0	NUCLEUS	1	NUCLEUS	NA	unknown	FAM120A C9orf10 KIAA0183 OSSA	Constitutive coactivator of PPAR-gamma-like protein 1 (Oxidative stress-associated SRC activator) (Protein FAM120A)
Q9NZB2_H	unknown	NUCLEUS	0.999952	0.999836	0.999992	1.63136e-05	0	0	NUCLEUS	1	NUCLEUS	NA	unknown	NA	NA
Q9NZI8	unknown	NUCLEUS	0.999993	0.999973	0.999999	2.60279e-06	0	0	NUCLEUS	1	NUCLEUS	NA	unknown	IGF2BP1 CRDBP VICKZ1 ZBP1	Insulin-like growth factor 2 mRNA-binding protein 1 (IGF2 mRNA-binding protein 1) (IMP-1) (IMP1) (Coding region determinant-binding protein) (CRD-BP) (IGF-II mRNA-binding protein 1) (VICKZ family member 1) (Zipcode-binding protein 1) (ZBP-1)
Q9NZI8_H	unknown	NUCLEUS	0.99987	0.99955	0.999978	3.66037e-05	0	0	NUCLEUS	1	NUCLEUS	NA	unknown	NA	NA
Q9NZJ4	unknown	ER	1	1	1	1.457e-19	1	0	ER	1	ER	1	DL candidate	SACS KIAA0730	Sacsin (DnaJ homolog subfamily C member 29) (DNAJC29)
Q9NZJ7	unknown	MITOCHONDRION	1	1	1	0	0	0	MITOCHONDRION	1	MITOCHONDRION	NA	unknown	MTCH1 PSAP CGI-64 UNQ1871/PRO4314	Mitochondrial carrier homolog 1 (Presenilin-associated protein)
Q9NZL4	unknown	CYTOSOL	1	1	1	0	0	0	CYTOSOL	1	CYTOSOL	NA	unknown	HSPBP1 HSPBP PP1845	Hsp70-binding protein 1 (HspBP1) (Heat shock protein-binding protein 1) (Hsp70-binding protein 2) (HspBP2) (Hsp70-interacting protein 1) (Hsp70-interacting protein 2)
Q9NZL4_H	unknown	CYTOSOL	1	1	1	1.47384e-10	0	0	CYTOSOL	1	CYTOSOL	NA	unknown	NA	NA
Q9NZM1	unknown	LYSOSOME	0.998774	0.988375	0.999991	0	1	0	LYSOSOME	1	LYSOSOME	1	DL candidate	MYOF FER1L3 KIAA1207	Myoferlin (Fer-1-like protein 3)
Q9NZM1_H	unknown	LYSOSOME	0.999728	0.99772	0.999996	0	1	0	LYSOSOME	1	LYSOSOME	1	DL candidate	NA	NA
Q9NZN4	unknown	LYSOSOME	0.954104	0.830297	0.994242	0	0.912	0	LYSOSOME	1	LYSOSOME	NA	unknown	EHD2 PAST2	EH domain-containing protein 2 (PAST homolog 2)
Q9NZN4_H	unknown	LYSOSOME	1	1	1	0	1	0	LYSOSOME	1	LYSOSOME	1	DL candidate	NA	NA
Q9NZN8	unknown	ER	0.999674	0.996333	1	0.000536617	1	0	ER	1	ER	1	DL candidate	CNOT2 CDC36 NOT2 HSPC131 MSTP046	CCR4-NOT transcription complex subunit 2 (CCR4-associated factor 2)
Q9NZN8_H	unknown	ER	1	1	1	3.05177e-12	1	0	ER	1	ER	1	DL candidate	NA	NA
Q9NZZ3	unknown	CYTOSOL	1	1	1	0	0	0	CYTOSOL	1	CYTOSOL	NA	unknown	CHMP5 C9orf83 SNF7DC2 CGI-34 HSPC177 PNAS-114 PNAS-2	Charged multivesicular body protein 5 (Chromatin-modifying protein 5) (SNF7 domain-containing protein 2) (Vacuolar protein sorting-associated protein 60) (Vps60) (hVps60)
Q9NZZ3_H	unknown	CYTOSOL	1	1	1	0	0	0	CYTOSOL	1	CYTOSOL	NA	unknown	NA	NA
Q9P000	unknown	PEROXISOME	0.999965	0.999877	0.999993	4.30802e-07	1	0	PEROXISOME	1	PEROXISOME	1	DL candidate	COMMD9 HSPC166	COMM domain-containing protein 9
Q9P003	unknown	NUCLEUS	0.974719	0.929995	0.99963	0.0394958	1	0.985333	NUCLEUS	0.0146667	unknown	1	DL candidate	CNIH4 HSPC163	Protein cornichon homolog 4 (CNIH-4) (Cornichon family AMPA receptor auxiliary protein 4)
Q9P035	ER	ER	1	1	1	0	0	0	ER	1	ER	NA	unknown	HACD3 BIND1 PTPLAD1	Very-long-chain (3R)-3-hydroxyacyl-CoA dehydratase 3 (EC 4.2.1.134) (3-hydroxyacyl-CoA dehydratase 3) (HACD3) (Butyrate-induced protein 1) (B-ind1) (hB-ind1) (Protein-tyrosine phosphatase-like A domain-containing protein 1)
Q9P035_H	unknown	ER	0.999924	0.999744	0.999988	0.000144199	1	0	ER	1	ER	1	DL candidate	NA	NA
Q9P0I2	ER	ER	1	1	1	0	0	0	ER	1	ER	NA	unknown	EMC3 TMEM111	ER membrane protein complex subunit 3 (Transmembrane protein 111)
Q9P0I2_H	unknown	GA	0.996467	0.966435	0.999898	3.92223e-05	1	0	GA	1	GA	1	DL candidate	NA	NA
Q9P0J0	unknown	xCHROMATIN	0.993645	0.954456	0.999971	0	1	1	xCHROMATIN	0	unknown	1	DL candidate	NDUFA13 GRIM19 CDA016 CGI-39	NADH dehydrogenase [ubiquinone] 1 alpha subcomplex subunit 13 (Cell death regulatory protein GRIM-19) (Complex I-B16.6) (CI-B16.6) (Gene associated with retinoic and interferon-induced mortality 19 protein) (GRIM-19) (Gene associated with retinoic and IFN-induced mortality 19 protein) (NADH-ubiquinone oxidoreductase B16.6 subunit)
Q9P0J0_H	unknown	MITOCHONDRION	1	1	1	0	0	0	MITOCHONDRION	1	MITOCHONDRION	NA	unknown	NA	NA
Q9P0K7	unknown	LYSOSOME	0.998851	0.995122	0.9999	0	1	0	LYSOSOME	1	LYSOSOME	1	DL candidate	RAI14 KIAA1334 NORPEG	Ankycorbin (Ankyrin repeat and coiled-coil structure-containing protein) (Novel retinal pigment epithelial cell protein) (Retinoic acid-induced protein 14)
Q9P0K7_H	unknown	LYSOSOME	0.996759	0.986324	0.999723	0	1	0	LYSOSOME	1	LYSOSOME	1	DL candidate	NA	NA
Q9P0L0	unknown	ER	1	1	1	6.11041e-10	0	0	ER	1	ER	NA	unknown	VAPA VAP33	Vesicle-associated membrane protein-associated protein A (VAMP-A) (VAMP-associated protein A) (VAP-A) (33 kDa VAMP-associated protein) (VAP-33)
Q9P0L0_H	unknown	ER	0.999983	0.999928	0.999998	6.25572e-07	0.996	0	ER	1	ER	1	DL candidate	NA	NA
Q9P0U1	unknown	MITOCHONDRION	1	0.999999	1	0	0	0	MITOCHONDRION	1	MITOCHONDRION	NA	unknown	TOMM7 TOM7 TOMM07 AD-014	Mitochondrial import receptor subunit TOM7 homolog (Translocase of outer membrane 7 kDa subunit homolog)
Q9P0V3	unknown	LYSOSOME	0.999013	0.995977	0.999911	0	1	0	LYSOSOME	1	LYSOSOME	1	DL candidate	SH3BP4 BOG25 EHB10 TTP	SH3 domain-binding protein 4 (EH-binding protein 10) (Transferrin receptor-trafficking protein)
Q9P0V9	unknown	LYSOSOME	1	1	1	0	1	0	LYSOSOME	1	LYSOSOME	1	DL candidate	SEPTIN10 SEPT10	Septin-10
Q9P0V9_H	unknown	LYSOSOME	1	1	1	3.57302e-10	0.872	0	LYSOSOME	1	LYSOSOME	NA	unknown	NA	NA
Q9P253	unknown	PM	0.999493	0.997674	0.999939	0.00085242	1	0	PM	1	PM	1	DL candidate	VPS18 KIAA1475	Vacuolar protein sorting-associated protein 18 homolog (hVPS18)
Q9P253_H	unknown	ER	0.832101	0.520762	0.980084	0.119249	1	0.000888889	unknown	0.999111	unknown	1	DL candidate	NA	NA
Q9P258	unknown	NUCLEUS	1	1	1	2.52088e-19	0	0.0266667	NUCLEUS	0.973333	NUCLEUS	NA	unknown	RCC2 KIAA1470 TD60	Protein RCC2 (RCC1-like protein TD-60) (Telophase disk protein of 60 kDa)
Q9P258_H	unknown	NUCLEUS	1	1	1	7.7162e-25	0	0	NUCLEUS	1	NUCLEUS	NA	unknown	NA	NA
Q9P270	unknown	NUCLEUS	0.999996	0.999968	1	1.28442e-05	0.16	0.999556	NUCLEUS	0.000444444	unknown	NA	unknown	SLAIN2 KIAA1458	SLAIN motif-containing protein 2
Q9P270_H	unknown	NUCLEUS	0.999739	0.999257	0.999939	0.000151921	0	0.999556	NUCLEUS	0.000444444	unknown	NA	unknown	NA	NA
Q9P2B2	unknown	ER	0.590993	0.15091	0.908956	0.156443	1	0.000888889	unknown	0.999111	unknown	1	DL candidate	PTGFRN CD9P1 EWIF FPRP KIAA1436	Prostaglandin F2 receptor negative regulator (CD9 partner 1) (CD9P-1) (Glu-Trp-Ile EWI motif-containing protein F) (EWI-F) (Prostaglandin F2-alpha receptor regulatory protein) (Prostaglandin F2-alpha receptor-associated protein) (CD antigen CD315)
Q9P2B2_H	unknown	PM	1	1	1	9.78484e-10	1	0	PM	1	PM	1	DL candidate	NA	NA
Q9P2B4_H	unknown	PM	1	1	1	1.25807e-16	1	0	PM	1	PM	1	DL candidate	NA	NA
Q9P2E9	unknown	GA	1	1	1	4.8666e-16	1	0	GA	1	GA	1	DL candidate	RRBP1 KIAA1398	Ribosome-binding protein 1 (180 kDa ribosome receptor homolog) (RRp) (ES/130-related protein) (Ribosome receptor protein)
Q9P2E9_H	unknown	GA	1	1	1	0	1	0	GA	1	GA	1	DL candidate	NA	NA
Q9P2J5	unknown	xCYTOSKELETON	1	1	1	4.08213e-08	1	1	xCYTOSKELETON	0	unknown	1	DL candidate	LARS1 KIAA1352 LARS	Leucine--tRNA ligase, cytoplasmic (EC 6.1.1.4) (Leucyl-tRNA synthetase) (LeuRS)
Q9P2J5_H	unknown	xCYTOSKELETON	0.97642	0.884244	0.999141	0.00746044	1	1	xCYTOSKELETON	0	unknown	1	DL candidate	NA	NA
Q9P2K8	unknown	NUCLEUS	0.999373	0.99782	0.999997	1.6759e-06	0.848	0	NUCLEUS	1	NUCLEUS	NA	unknown	EIF2AK4 GCN2 KIAA1338	eIF-2-alpha kinase GCN2 (EC 2.7.11.1) (Eukaryotic translation initiation factor 2-alpha kinase 4) (GCN2-like protein)
Q9P2N5	unknown	RIBOSOME	0.920877	0.794558	0.979169	0	0.084	0	unknown	1	unknown	NA	unknown	RBM27 KIAA1311	RNA-binding protein 27 (RNA-binding motif protein 27)
Q9P2R3	unknown	PM	0.539821	0.0687444	0.913235	0.121093	1	0.000444444	unknown	0.999556	unknown	1	DL candidate	ANKFY1 ANKHZN KIAA1255	Rabankyrin-5 (Rank-5) (Ankyrin repeat and FYVE domain-containing protein 1) (Ankyrin repeats hooked to a zinc finger motif)
Q9P2R7	unknown	MITOCHONDRION	1	1	1	0	0	0	MITOCHONDRION	1	MITOCHONDRION	NA	unknown	SUCLA2	Succinate--CoA ligase [ADP-forming] subunit beta, mitochondrial (EC 6.2.1.5) (ATP-specific succinyl-CoA synthetase subunit beta) (A-SCS) (Succinyl-CoA synthetase beta-A chain) (SCS-betaA)
Q9P2R7_H	unknown	MITOCHONDRION	1	1	1	0	0	0	MITOCHONDRION	1	MITOCHONDRION	NA	unknown	NA	NA
Q9P2X0	unknown	ER	1	1	1	4.84915e-17	0	0	ER	1	ER	NA	unknown	DPM3	Dolichol-phosphate mannosyltransferase subunit 3 (Dolichol-phosphate mannose synthase subunit 3) (DPM synthase subunit 3) (Dolichyl-phosphate beta-D-mannosyltransferase subunit 3) (Mannose-P-dolichol synthase subunit 3) (MPD synthase subunit 3) (Prostin-1)
Q9UBB4	unknown	CYTOSOL	1	1	1	2.98377e-15	0	0	CYTOSOL	1	CYTOSOL	NA	unknown	ATXN10 SCA10	Ataxin-10 (Brain protein E46 homolog) (Spinocerebellar ataxia type 10 protein)
Q9UBB4_H	unknown	CYTOSOL	1	1	1	7.8147e-18	0	0	CYTOSOL	1	CYTOSOL	NA	unknown	NA	NA
Q9UBC2	unknown	PM	0.999987	0.999962	0.999997	0	0	0	PM	1	PM	NA	unknown	EPS15L1 EPS15R	Epidermal growth factor receptor substrate 15-like 1 (Eps15-related protein) (Eps15R)
Q9UBC2_H	unknown	PM	0.999998	0.999977	1	8.24954e-07	1	0	PM	1	PM	1	DL candidate	NA	NA
Q9UBE0	unknown	xCYTOSKELETON	1	1	1	0	0	0	xCYTOSKELETON	1	xCYTOSKELETON	NA	unknown	SAE1 AOS1 SUA1 UBLE1A	SUMO-activating enzyme subunit 1 (Ubiquitin-like 1-activating enzyme E1A) [Cleaved into: SUMO-activating enzyme subunit 1, N-terminally processed]
Q9UBG0	unknown	PEROXISOME	0.889619	0.710117	0.970456	0.000231681	0.892	0	unknown	1	unknown	NA	unknown	MRC2 CLEC13E ENDO180 KIAA0709 UPARAP	C-type mannose receptor 2 (C-type lectin domain family 13 member E) (Endocytic receptor 180) (Macrophage mannose receptor 2) (Urokinase-type plasminogen activator receptor-associated protein) (UPAR-associated protein) (Urokinase receptor-associated protein) (CD antigen CD280)
Q9UBG0_H	unknown	PEROXISOME	0.999237	0.99771	0.999814	9.70007e-06	0.996	0	PEROXISOME	1	PEROXISOME	1	DL candidate	NA	NA
Q9UBI1	unknown	PEROXISOME	1	1	1	2.61291e-10	1	0	PEROXISOME	1	PEROXISOME	1	DL candidate	COMMD3 BUP C10orf8	COMM domain-containing protein 3 (Protein Bup) (Protein PIL)
Q9UBI6	unknown	LYSOSOME	1	1	1	0	1	0	LYSOSOME	1	LYSOSOME	1	DL candidate	GNG12	Guanine nucleotide-binding protein G(I)/G(S)/G(O) subunit gamma-12
Q9UBI6_H	unknown	LYSOSOME	1	1	1	0	1	0	LYSOSOME	1	LYSOSOME	0.988	DL candidate	NA	NA
Q9UBM7	ER	ER	1	1	1	0	0	0	ER	1	ER	NA	unknown	DHCR7 D7SR	7-dehydrocholesterol reductase (7-DHC reductase) (EC 1.3.1.21) (Delta7-sterol reductase) (Sterol Delta(7)-reductase) (Sterol reductase SR-2)
Q9UBM7_H	unknown	ER	1	1	1	6.63156e-09	1	0	ER	1	ER	0.988	DL candidate	NA	NA
Q9UBQ0	unknown	ER	0.987626	0.947508	0.99901	0.000151439	0.008	0	ER	1	ER	NA	unknown	VPS29 DC15 DC7 MDS007	Vacuolar protein sorting-associated protein 29 (hVPS29) (PEP11 homolog) (Vesicle protein sorting 29)
Q9UBQ0_H	unknown	ER	1	1	1	2.21731e-08	1	0.0826667	ER	0.917333	unknown	0.988	DL candidate	NA	NA
Q9UBQ5	unknown	NUCLEUS	1	1	1	7.8039e-19	0	0.00444444	NUCLEUS	0.995556	NUCLEUS	NA	unknown	EIF3K EIF3S12 ARG134 HSPC029 MSTP001 PTD001	Eukaryotic translation initiation factor 3 subunit K (eIF3k) (Eukaryotic translation initiation factor 3 subunit 12) (Muscle-specific gene M9 protein) (PLAC-24) (eIF-3 p25) (eIF-3 p28)
Q9UBQ5_H	unknown	NUCLEUS	1	1	1	6.36629e-14	0.18	0	NUCLEUS	1	NUCLEUS	NA	unknown	NA	NA
Q9UBQ7	unknown	CYTOSOL	0.999999	0.999985	1	0	0.044	0.0306667	CYTOSOL	0.969333	CYTOSOL	NA	unknown	GRHPR GLXR MSTP035	Glyoxylate reductase/hydroxypyruvate reductase (EC 1.1.1.79) (EC 1.1.1.81)
Q9UBQ7_H	unknown	CYTOSOL	1	1	1	0	0.944	0	CYTOSOL	1	CYTOSOL	NA	unknown	NA	NA
Q9UBR2	LYSOSOME	LYSOSOME	1	1	1	0	0	0	LYSOSOME	1	LYSOSOME	NA	unknown	CTSZ	Cathepsin Z (EC 3.4.18.1) (Cathepsin P) (Cathepsin X)
Q9UBS4	unknown	ER	0.999995	0.99998	1	1.59809e-07	0	0	ER	1	ER	NA	unknown	DNAJB11 EDJ ERJ3 HDJ9 PSEC0121 UNQ537/PRO1080	DnaJ homolog subfamily B member 11 (APOBEC1-binding protein 2) (ABBP-2) (DnaJ protein homolog 9) (ER-associated DNAJ) (ER-associated Hsp40 co-chaperone) (Endoplasmic reticulum DNA J domain-containing protein 3) (ER-resident protein ERdj3) (ERdj3) (ERj3p) (HEDJ) (Human DnaJ protein 9) (hDj-9) (PWP1-interacting protein 4)
Q9UBS4_H	unknown	ER	0.999954	0.999803	0.999997	1.20803e-06	0	0	ER	1	ER	NA	unknown	NA	NA
Q9UBT2	unknown	xCYTOSKELETON	1	1	1	0	0	0	xCYTOSKELETON	1	xCYTOSKELETON	NA	unknown	UBA2 SAE2 UBLE1B HRIHFB2115	SUMO-activating enzyme subunit 2 (EC 2.3.2.-) (Anthracycline-associated resistance ARX) (Ubiquitin-like 1-activating enzyme E1B) (Ubiquitin-like modifier-activating enzyme 2)
Q9UBT2_H	unknown	xCYTOSKELETON	1	1	1	0	0	0	xCYTOSKELETON	1	xCYTOSKELETON	NA	unknown	NA	NA
Q9UBU9	unknown	NUCLEUS	1	1	1	5.65584e-11	1	0.0173333	NUCLEUS	0.982667	NUCLEUS	0.988	DL candidate	NXF1 TAP	Nuclear RNA export factor 1 (Tip-associated protein) (Tip-associating protein) (mRNA export factor TAP)
Q9UBU9_H	unknown	NUCLEUS	1	1	1	2.57152e-20	0	0	NUCLEUS	1	NUCLEUS	NA	unknown	NA	NA
Q9UBV2	unknown	ER	1	1	1	6.71673e-10	1	0	ER	1	ER	0.988	DL candidate	SEL1L TSA305 UNQ128/PRO1063	Protein sel-1 homolog 1 (Suppressor of lin-12-like protein 1) (Sel-1L)
Q9UBV2_H	unknown	ER	1	1	1	4.10472e-12	0	0	ER	1	ER	NA	unknown	NA	NA
Q9UBW8	unknown	CYTOSOL	0.999999	0.999995	1	4.27625e-06	1	0.998222	CYTOSOL	0.00177778	unknown	0.988	DL candidate	COPS7A CSN7A DERP10	COP9 signalosome complex subunit 7a (SGN7a) (Signalosome subunit 7a) (Dermal papilla-derived protein 10) (JAB1-containing signalosome subunit 7a)
Q9UDY2	unknown	PM	1	1	1	1.05477e-14	1	0.840444	PM	0.159556	unknown	0.988	DL candidate	TJP2 X104 ZO2	Tight junction protein ZO-2 (Tight junction protein 2) (Zona occludens protein 2) (Zonula occludens protein 2)
Q9UDY2_H	unknown	PM	1	1	1	1.86226e-16	1	0	PM	1	PM	0.988	DL candidate	NA	NA
Q9UDY4	unknown	NUCLEUS	1	1	1	1.29542e-13	0	0	NUCLEUS	1	NUCLEUS	NA	unknown	DNAJB4 DNAJW HLJ1	DnaJ homolog subfamily B member 4 (Heat shock 40 kDa protein 1 homolog) (HSP40 homolog) (Heat shock protein 40 homolog) (Human liver DnaJ-like protein)
Q9UDY4_H	unknown	NUCLEUS	1	1	1	1.87418e-13	0	0	NUCLEUS	1	NUCLEUS	NA	unknown	NA	NA
Q9UFF9_H	unknown	ER	1	1	1	9.39742e-10	1	0	ER	1	ER	0.988	DL candidate	NA	NA
Q9UFG5	unknown	PM	0.843587	0.459327	0.983234	0.0850785	1	0.706222	unknown	0.293778	unknown	0.988	DL candidate	C19orf25	UPF0449 protein C19orf25
Q9UG63	unknown	RIBOSOME	0.999959	0.999883	0.99999	0	0	0	RIBOSOME	1	RIBOSOME	NA	unknown	ABCF2 HUSSY-18	ATP-binding cassette sub-family F member 2 (Iron-inhibited ABC transporter 2)
Q9UG63_H	unknown	RIBOSOME	0.993778	0.981122	0.998809	0	0.008	0	RIBOSOME	1	RIBOSOME	NA	unknown	NA	NA
Q9UGJ1	unknown	NUCLEUS	1	1	1	4.03339e-11	0	0	NUCLEUS	1	NUCLEUS	NA	unknown	TUBGCP4 76P GCP4	Gamma-tubulin complex component 4 (GCP-4) (hGCP4) (Gamma-ring complex protein 76 kDa) (h76p) (hGrip76)
Q9UGP8	ER	ER	1	1	1	0	0	0	ER	1	ER	NA	unknown	SEC63 SEC63L	Translocation protein SEC63 homolog
Q9UGP8_H	unknown	ER	0.652867	0.237907	0.934946	0.00093774	0.34	0	unknown	1	unknown	NA	unknown	NA	NA
Q9UGR2	unknown	NUCLEUS	0.999989	0.999967	0.999998	5.89434e-06	0	0	NUCLEUS	1	NUCLEUS	NA	unknown	ZC3H7B KIAA1031	Zinc finger CCCH domain-containing protein 7B (Rotavirus 'X'-associated non-structural protein) (RoXaN)
Q9UGR2_H	unknown	ER	0.76233	0.00264246	0.974053	0.00124059	1	0.000444444	unknown	0.999556	unknown	0.988	DL candidate	NA	NA
Q9UGV2	unknown	CYTOSOL	1	1	1	0	1	0	CYTOSOL	1	CYTOSOL	0.988	DL candidate	NDRG3	Protein NDRG3 (N-myc downstream-regulated gene 3 protein)
Q9UH65	unknown	CYTOSOL	1	1	1	9.27247e-11	0.572	0.210222	CYTOSOL	0.789778	unknown	NA	unknown	SWAP70 KIAA0640 HSPC321	Switch-associated protein 70 (SWAP-70)
Q9UHA4	unknown	PM	0.997355	0.971223	1	0.00115265	1	0	PM	1	PM	0.988	DL candidate	LAMTOR3 MAP2K1IP1 MAPKSP1 PRO2783	Ragulator complex protein LAMTOR3 (Late endosomal/lysosomal adaptor and MAPK and MTOR activator 3) (MEK-binding partner 1) (Mp1) (Mitogen-activated protein kinase kinase 1-interacting protein 1) (Mitogen-activated protein kinase scaffold protein 1)
Q9UHB6	unknown	LYSOSOME	1	1	1	0	1	0	LYSOSOME	1	LYSOSOME	0.988	DL candidate	LIMA1 EPLIN SREBP3 PP624	LIM domain and actin-binding protein 1 (Epithelial protein lost in neoplasm)
Q9UHB6_H	unknown	LYSOSOME	1	1	1	0	1	0	LYSOSOME	1	LYSOSOME	0.988	DL candidate	NA	NA
Q9UHB9	unknown	ER	0.999999	0.999998	1	1.70562e-08	0	0	ER	1	ER	NA	unknown	SRP68	Signal recognition particle subunit SRP68 (SRP68) (Signal recognition particle 68 kDa protein)
Q9UHB9_H	unknown	ER	1	0.999999	1	1.00071e-08	0	0	ER	1	ER	NA	unknown	NA	NA
Q9UHD1	unknown	CYTOSOL	1	1	1	1.29171e-17	0	0	CYTOSOL	1	CYTOSOL	NA	unknown	CHORDC1 CHP1	Cysteine and histidine-rich domain-containing protein 1 (CHORD domain-containing protein 1) (CHORD-containing protein 1) (CHP-1) (Protein morgana)
Q9UHD8	unknown	LYSOSOME	1	1	1	0	1	0	LYSOSOME	1	LYSOSOME	0.988	DL candidate	SEPTIN9 KIAA0991 MSF SEPT9	Septin-9 (MLL septin-like fusion protein MSF-A) (MLL septin-like fusion protein) (Ovarian/Breast septin) (Ov/Br septin) (Septin D1)
Q9UHD8_H	unknown	LYSOSOME	1	1	1	0	1	0	LYSOSOME	1	LYSOSOME	0.988	DL candidate	NA	NA
Q9UHD9_H	unknown	xCYTOSKELETON	0.99542	0.980957	0.99955	0.00679463	1	1	xCYTOSKELETON	0	unknown	0.988	DL candidate	NA	NA
Q9UHG3	unknown	ER	1	1	1	2.54464e-13	0	0	ER	1	ER	NA	unknown	PCYOX1 KIAA0908 PCL1 UNQ597/PRO1183	Prenylcysteine oxidase 1 (EC 1.8.3.5) (Prenylcysteine lyase)
Q9UHG3_H	unknown	ER	1	1	1	1.19067e-12	0	0	ER	1	ER	NA	unknown	NA	NA
Q9UHI6	unknown	NUCLEUS	1	1	1	2.99723e-24	0	0	NUCLEUS	1	NUCLEUS	NA	unknown	DDX20 DP103 GEMIN3	Probable ATP-dependent RNA helicase DDX20 (EC 3.6.1.15) (EC 3.6.4.13) (Component of gems 3) (DEAD box protein 20) (DEAD box protein DP 103) (Gemin-3)
Q9UHI6_H	unknown	NUCLEUS	1	1	1	2.34015e-12	0	0	NUCLEUS	1	NUCLEUS	NA	unknown	NA	NA
Q9UHN6	unknown	PM	0.83561	0.529724	0.974414	0	0.172	0	unknown	1	unknown	NA	unknown	CEMIP2 KIAA1412 TMEM2	Inactive cell surface hyaluronidase CEMIP2 (Cell migration-inducing hyaluronidase 2) (Transmembrane protein 2)
Q9UHQ4	unknown	ER	1	1	1	3.69382e-22	0	0	ER	1	ER	NA	unknown	BCAP29 BAP29	B-cell receptor-associated protein 29 (BCR-associated protein 29) (Bap29)
Q9UHQ9	unknown	GA	0.999944	0.999853	1	0	1	0.00488889	GA	0.995111	GA	0.988	DL candidate	CYB5R1 NQO3A2 UNQ3049/PRO9865	NADH-cytochrome b5 reductase 1 (b5R.1) (EC 1.6.2.2) (Humb5R2) (NAD(P)H:quinone oxidoreductase type 3 polypeptide A2)
Q9UHQ9_H	unknown	GA	1	1	1	0	1	0	GA	1	GA	0.988	DL candidate	NA	NA
Q9UHV9	unknown	CYTOSOL	1	1	1	0	0	0	CYTOSOL	1	CYTOSOL	NA	unknown	PFDN2 PFD2 HSPC231	Prefoldin subunit 2
Q9UHV9_H	unknown	CYTOSOL	0.999999	0.999999	1	0	1	0	CYTOSOL	1	CYTOSOL	0.988	DL candidate	NA	NA
Q9UHX1	unknown	NUCLEUS	1	1	1	4.06583e-14	0	0	NUCLEUS	1	NUCLEUS	NA	unknown	PUF60 FIR ROBPI SIAHBP1	Poly(U)-binding-splicing factor PUF60 (60 kDa poly(U)-binding-splicing factor) (FUSE-binding protein-interacting repressor) (FBP-interacting repressor) (Ro-binding protein 1) (RoBP1) (Siah-binding protein 1) (Siah-BP1)
Q9UHX1_H	unknown	NUCLEUS	1	1	1	6.09141e-16	0	0	NUCLEUS	1	NUCLEUS	NA	unknown	NA	NA
Q9UHY7	unknown	CYTOSOL	1	1	1	0	0	0	CYTOSOL	1	CYTOSOL	NA	unknown	ENOPH1 MASA MSTP145	Enolase-phosphatase E1 (EC 3.1.3.77) (2,3-diketo-5-methylthio-1-phosphopentane phosphatase) (MASA homolog)
Q9UI10	unknown	NUCLEUS	1	1	1	4.85601e-21	0	0.244	NUCLEUS	0.756	unknown	NA	unknown	EIF2B4 EIF2BD	Translation initiation factor eIF-2B subunit delta (eIF-2B GDP-GTP exchange factor subunit delta)
Q9UI12	unknown	ER	0.999562	0.998742	0.99998	0.00124591	1	0.999111	ER	0.000888889	unknown	0.988	DL candidate	ATP6V1H CGI-11	V-type proton ATPase subunit H (V-ATPase subunit H) (Nef-binding protein 1) (NBP1) (Protein VMA13 homolog) (V-ATPase 50/57 kDa subunits) (Vacuolar proton pump subunit H) (Vacuolar proton pump subunit SFD)
Q9UI12_H	unknown	CYTOSOL	1	0.999999	1	1.40712e-08	0	0.999556	CYTOSOL	0.000444444	unknown	NA	unknown	NA	NA
Q9UI14_H	unknown	PM	0.998407	0.992225	0.999908	0.00273448	0.996	0.0782222	PM	0.921778	unknown	0.988	DL candidate	NA	NA
Q9UI30	unknown	NUCLEUS	0.922897	0.743795	0.998583	0.0777589	1	1	unknown	0	unknown	0.988	DL candidate	TRMT112 AD-001 HSPC152 HSPC170	Multifunctional methyltransferase subunit TRM112-like protein (tRNA methyltransferase 112 homolog)
Q9UI30_H	unknown	CYTOSOL	0.999943	0.999786	0.999992	2.40104e-06	0.004	1	CYTOSOL	0	unknown	NA	unknown	NA	NA
Q9UIA9	unknown	CYTOSOL	0.783482	0.1764	0.972062	0.0683028	0.996	1	unknown	0	unknown	0.988	DL candidate	XPO7 KIAA0745 RANBP16	Exportin-7 (Exp7) (Ran-binding protein 16)
Q9UID3	unknown	xCYTOSKELETON	0.999998	0.999987	1	9.85369e-07	1	1	xCYTOSKELETON	0	unknown	0.988	DL candidate	VPS51 ANG2 C11orf2 C11orf3 FFR PP5382	Vacuolar protein sorting-associated protein 51 homolog (Another new gene 2 protein) (Protein fat-free homolog)
Q9UII2	unknown	xCHROMATIN	1	1	1	0	1	0	xCHROMATIN	1	xCHROMATIN	0.988	DL candidate	ATP5IF1 ATPI ATPIF1	ATPase inhibitor, mitochondrial (ATP synthase F1 subunit epsilon) (Inhibitor of F(1)F(o)-ATPase) (IF(1)) (IF1)
Q9UIJ7	unknown	MITOCHONDRION	1	1	1	0	0	0	MITOCHONDRION	1	MITOCHONDRION	NA	unknown	AK3 AK3L1 AK6 AKL3L	GTP:AMP phosphotransferase AK3, mitochondrial (EC 2.7.4.10) (Adenylate kinase 3) (AK 3) (Adenylate kinase 3 alpha-like 1)
Q9UIJ7_H	unknown	MITOCHONDRION	1	1	1	0	0	0	MITOCHONDRION	1	MITOCHONDRION	NA	unknown	NA	NA
Q9UIQ6	unknown	PEROXISOME	0.97153	0.920502	0.992749	0.00017621	0.972	0	PEROXISOME	1	PEROXISOME	NA	unknown	LNPEP OTASE	Leucyl-cystinyl aminopeptidase (Cystinyl aminopeptidase) (EC 3.4.11.3) (Insulin-regulated membrane aminopeptidase) (Insulin-responsive aminopeptidase) (IRAP) (Oxytocinase) (OTase) (Placental leucine aminopeptidase) (P-LAP) [Cleaved into: Leucyl-cystinyl aminopeptidase, pregnancy serum form]
Q9UIV1	unknown	ER	1	1	1	6.61435e-15	1	0	ER	1	ER	0.988	DL candidate	CNOT7 CAF1	CCR4-NOT transcription complex subunit 7 (EC 3.1.13.4) (BTG1-binding factor 1) (CCR4-associated factor 1) (CAF-1) (Caf1a)
Q9UIV1_H	unknown	ER	1	1	1	6.15851e-09	1	0.000444444	ER	0.999556	ER	0.988	DL candidate	NA	NA
Q9UJ70	unknown	CYTOSOL	1	1	1	0	0	0	CYTOSOL	1	CYTOSOL	NA	unknown	NAGK	N-acetyl-D-glucosamine kinase (N-acetylglucosamine kinase) (EC 2.7.1.59) (GlcNAc kinase) (Muramyl dipeptide kinase) (EC 2.7.1.-) (N-acetyl-D-mannosamine kinase) (EC 2.7.1.60)
Q9UJ70_H	unknown	CYTOSOL	1	1	1	0	0	0	CYTOSOL	1	CYTOSOL	NA	unknown	NA	NA
Q9UJA5	unknown	CYTOSOL	0.999993	0.999903	0.999999	0	0.04	0	CYTOSOL	1	CYTOSOL	NA	unknown	TRMT6 KIAA1153 TRM6 CGI-09	tRNA (adenine(58)-N(1))-methyltransferase non-catalytic subunit TRM6 (mRNA methyladenosine-N(1)-methyltransferase non-catalytic subunit TRM6) (tRNA(m1A58)-methyltransferase subunit TRM6) (tRNA(m1A58)MTase subunit TRM6)
Q9UJS0	unknown	GA	1	1	1	6.00914e-18	1	0.00577778	GA	0.994222	GA	0.988	DL candidate	SLC25A13	Electrogenic aspartate/glutamate antiporter SLC25A13, mitochondrial (Calcium-binding mitochondrial carrier protein Aralar2) (ARALAR-related gene 2) (ARALAR2) (Citrin) (Mitochondrial aspartate glutamate carrier 2) (Solute carrier family 25 member 13)
Q9UJU6	unknown	CYTOSOL	1	1	1	2.27094e-14	0	0	CYTOSOL	1	CYTOSOL	NA	unknown	DBNL CMAP SH3P7 PP5423	Drebrin-like protein (Cervical SH3P7) (Cervical mucin-associated protein) (Drebrin-F) (HPK1-interacting protein of 55 kDa) (HIP-55) (SH3 domain-containing protein 7)
Q9UJU6_H	unknown	CYTOSOL	1	1	1	2.14269e-13	0	0.0186667	CYTOSOL	0.981333	CYTOSOL	NA	unknown	NA	NA
Q9UJV9	unknown	NUCLEUS	1	1	1	2.71766e-16	0	0	NUCLEUS	1	NUCLEUS	NA	unknown	DDX41 ABS	Probable ATP-dependent RNA helicase DDX41 (EC 3.6.4.13) (DEAD box protein 41) (DEAD box protein abstrakt homolog)
Q9UJW0	unknown	NUCLEUS	1	1	1	4.71792e-16	0	0	NUCLEUS	1	NUCLEUS	NA	unknown	DCTN4	Dynactin subunit 4 (Dyn4) (Dynactin subunit p62)
Q9UJW0_H	unknown	NUCLEUS	1	1	1	6.35318e-11	0	0.807556	NUCLEUS	0.192444	unknown	NA	unknown	NA	NA
Q9UJY4_H	unknown	ER	0.999704	0.998218	0.999995	0.000636369	1	1	ER	0	unknown	0.988	DL candidate	NA	NA
Q9UJZ1	unknown	MITOCHONDRION	1	1	1	0	0	0	MITOCHONDRION	1	MITOCHONDRION	NA	unknown	STOML2 SLP2 HSPC108	Stomatin-like protein 2, mitochondrial (SLP-2) (EPB72-like protein 2) (Paraprotein target 7) (Paratarg-7)
Q9UJZ1_H	unknown	MITOCHONDRION	1	1	1	0	0	0	MITOCHONDRION	1	MITOCHONDRION	NA	unknown	NA	NA
Q9UK45	unknown	NUCLEUS	1	1	1	2.49169e-11	0	0.997333	NUCLEUS	0.00266667	unknown	NA	unknown	LSM7	U6 snRNA-associated Sm-like protein LSm7
Q9UK59	unknown	NUCLEUS	1	1	1	4.10114e-23	0	0	NUCLEUS	1	NUCLEUS	NA	unknown	DBR1	Lariat debranching enzyme (EC 3.1.4.-)
Q9UK76	unknown	xCYTOSKELETON	1	1	1	0	0	0	xCYTOSKELETON	1	xCYTOSKELETON	NA	unknown	JPT1 ARM2 HN1	Jupiter microtubule associated homolog 1 (Androgen-regulated protein 2) (Hematological and neurological expressed 1 protein) [Cleaved into: Jupiter microtubule associated homolog 1, N-terminally processed]
Q9UKD2	unknown	NUCLEUS	1	1	1	3.33453e-13	0	0	NUCLEUS	1	NUCLEUS	NA	unknown	MRTO4 C1orf33 MRT4	mRNA turnover protein 4 homolog (Ribosome assembly factor MRTO4)
Q9UKK3_H	unknown	NUCLEUS	1	1	1	7.24043e-16	0	0	NUCLEUS	1	NUCLEUS	NA	unknown	NA	NA
Q9UKK9	unknown	CYTOSOL	1	1	1	0	0	0	CYTOSOL	1	CYTOSOL	NA	unknown	NUDT5 NUDIX5 HSPC115	ADP-sugar pyrophosphatase (EC 3.6.1.13) (8-oxo-dGDP phosphatase) (EC 3.6.1.58) (Nuclear ATP-synthesis protein NUDIX5) (EC 2.7.7.96) (Nucleoside diphosphate-linked moiety X motif 5) (Nudix motif 5) (hNUDT5) (YSA1H)
Q9UKK9_H	unknown	CYTOSOL	1	1	1	0	0	0	CYTOSOL	1	CYTOSOL	NA	unknown	NA	NA
Q9UKM9	unknown	NUCLEUS	1	1	1	3.46217e-25	0	0	NUCLEUS	1	NUCLEUS	NA	unknown	RALY HNRPCL2 P542	RNA-binding protein Raly (Autoantigen p542) (Heterogeneous nuclear ribonucleoprotein C-like 2) (hnRNP core protein C-like 2) (hnRNP associated with lethal yellow protein homolog)
Q9UKM9_H	unknown	NUCLEUS	1	1	1	1.8868e-26	0	0	NUCLEUS	1	NUCLEUS	NA	unknown	NA	NA
Q9UKS6	unknown	LYSOSOME	1	1	1	0	1	0	LYSOSOME	1	LYSOSOME	0.988	DL candidate	PACSIN3	Protein kinase C and casein kinase substrate in neurons protein 3 (SH3 domain-containing protein 6511)
Q9UKS6_H	unknown	LYSOSOME	0.953262	0.818574	0.995135	0	0.96	0	LYSOSOME	1	LYSOSOME	NA	unknown	NA	NA
Q9UKV3	unknown	NUCLEUS	1	1	1	1.53007e-15	0	0	NUCLEUS	1	NUCLEUS	NA	unknown	ACIN1 ACINUS KIAA0670	Apoptotic chromatin condensation inducer in the nucleus (Acinus)
Q9UKV3_H	unknown	NUCLEUS	1	1	1	1.3659e-15	0	0	NUCLEUS	1	NUCLEUS	NA	unknown	NA	NA
Q9UKV5_H	unknown	ER	1	1	1	2.17492e-20	0	0	ER	1	ER	NA	unknown	NA	NA
Q9UKV8	unknown	NUCLEUS	1	1	1	1.37614e-09	0.024	0	NUCLEUS	1	NUCLEUS	NA	unknown	AGO2 EIF2C2	Protein argonaute-2 (Argonaute2) (hAgo2) (EC 3.1.26.n2) (Argonaute RISC catalytic component 2) (Eukaryotic translation initiation factor 2C 2) (eIF-2C 2) (eIF2C 2) (PAZ Piwi domain protein) (PPD) (Protein slicer)
Q9UKY7	unknown	NUCLEUS	1	1	1	8.6145e-23	0	0.452	NUCLEUS	0.548	unknown	NA	unknown	CDV3 H41	Protein CDV3 homolog
Q9UKY7_H	unknown	NUCLEUS	1	1	1	1.29972e-22	0	0.633778	NUCLEUS	0.366222	unknown	NA	unknown	NA	NA
Q9UKZ1	unknown	ER	1	1	1	9.65845e-12	1	0	ER	1	ER	0.988	DL candidate	CNOT11 C2orf29 C40	CCR4-NOT transcription complex subunit 11
Q9UL25	unknown	PM	0.997351	0.977593	0.99964	0.000111896	1	0	PM	1	PM	0.988	DL candidate	RAB21 KIAA0118	Ras-related protein Rab-21
Q9UL25_H	unknown	PM	0.973851	0.917099	0.9997	0.000341585	0.976	0	PM	1	PM	0.988	DL candidate	NA	NA
Q9UL46	unknown	PROTEASOME	1	1	1	0	0	0.000444444	PROTEASOME	0.999556	PROTEASOME	NA	unknown	PSME2	Proteasome activator complex subunit 2 (11S regulator complex subunit beta) (REG-beta) (Activator of multicatalytic protease subunit 2) (Proteasome activator 28 subunit beta) (PA28b) (PA28beta)
Q9UL46_H	unknown	PROTEASOME	1	1	1	7.15184e-11	0	0.984889	PROTEASOME	0.0151111	unknown	NA	unknown	NA	NA
Q9ULA0	unknown	CYTOSOL	0.99678	0.987483	0.999699	0.0042723	0.768	1	CYTOSOL	0	unknown	NA	unknown	DNPEP ASPEP DAP	Aspartyl aminopeptidase (EC 3.4.11.21)
Q9ULC3	unknown	LYSOSOME	1	1	1	0	1	0	LYSOSOME	1	LYSOSOME	0.988	DL candidate	RAB23 HSPC137	Ras-related protein Rab-23
Q9ULC3_H	unknown	LYSOSOME	1	1	1	0	1	0	LYSOSOME	1	LYSOSOME	0.988	DL candidate	NA	NA
Q9ULH1	unknown	NUCLEUS	1	1	1	7.14838e-21	1	0	NUCLEUS	1	NUCLEUS	0.988	DL candidate	ASAP1 DDEF1 KIAA1249 PAG2	Arf-GAP with SH3 domain, ANK repeat and PH domain-containing protein 1 (130 kDa phosphatidylinositol 4,5-bisphosphate-dependent ARF1 GTPase-activating protein) (ADP-ribosylation factor-directed GTPase-activating protein 1) (ARF GTPase-activating protein 1) (Development and differentiation-enhancing factor 1) (DEF-1) (Differentiation-enhancing factor 1) (PIP2-dependent ARF1 GAP)
Q9ULH1_H	unknown	NUCLEUS	1	1	1	5.49709e-14	0.064	0	NUCLEUS	1	NUCLEUS	NA	unknown	NA	NA
Q9ULR0_H	unknown	NUCLEUS	1	1	1	5.12762e-14	0	0	NUCLEUS	1	NUCLEUS	NA	unknown	NA	NA
Q9ULT8	unknown	CYTOSOL	1	1	1	1.41156e-17	0	0	CYTOSOL	1	CYTOSOL	NA	unknown	HECTD1 KIAA1131	E3 ubiquitin-protein ligase HECTD1 (EC 2.3.2.26) (E3 ligase for inhibin receptor) (EULIR) (HECT domain-containing protein 1)
Q9ULV4	unknown	PM	1	1	1	3.59319e-14	1	0	PM	1	PM	0.988	DL candidate	CORO1C CRN2 CRNN4	Coronin-1C (Coronin-3) (hCRNN4)
Q9ULV4_H	unknown	PM	1	1	1	5.78461e-11	1	0	PM	1	PM	0.988	DL candidate	NA	NA
Q9ULX3	unknown	PROTEASOME	1	1	1	3.53786e-17	1	0	PROTEASOME	1	PROTEASOME	0.988	DL candidate	NOB1 ART4 NOB1P PSMD8BP1 MSTP158	RNA-binding protein NOB1 (EC 3.1.-.-) (Phosphorylation regulatory protein HP-10) (Protein ART-4)
Q9ULX3_H	unknown	PROTEASOME	1	1	1	0	0	0	PROTEASOME	1	PROTEASOME	NA	unknown	NA	NA
Q9UM00	unknown	ER	0.99202	0.96064	0.999389	0.000131856	0.06	0	ER	1	ER	NA	unknown	TMCO1 TMCC4 PNAS-10 PNAS-136 UNQ151/PRO177	Calcium load-activated calcium channel (CLAC channel) (GEL complex subunit TMCO1) (Transmembrane and coiled-coil domain-containing protein 1) (Transmembrane and coiled-coil domains protein 4) (Xenogeneic cross-immune protein PCIA3)
Q9UM00_H	unknown	ER	1	1	1	3.00802e-10	0.228	0.000888889	ER	0.999111	ER	NA	unknown	NA	NA
Q9UMS0	unknown	MITOCHONDRION	1	1	1	0	0	0	MITOCHONDRION	1	MITOCHONDRION	NA	unknown	NFU1 HIRIP5 CGI-33	NFU1 iron-sulfur cluster scaffold homolog, mitochondrial (HIRA-interacting protein 5)
Q9UMS4	unknown	RIBOSOME	0.859199	0.639026	0.964344	0	0.156	0	unknown	1	unknown	NA	unknown	PRPF19 NMP200 PRP19 SNEV	Pre-mRNA-processing factor 19 (EC 2.3.2.27) (Nuclear matrix protein 200) (PRP19/PSO4 homolog) (hPso4) (RING-type E3 ubiquitin transferase PRP19) (Senescence evasion factor)
Q9UMS4_H	unknown	NUCLEUS	0.996867	0.98695	0.999988	1.74207e-06	0.62	0	NUCLEUS	1	NUCLEUS	NA	unknown	NA	NA
Q9UMX0	unknown	NUCLEUS	1	0.999999	1	1.30223e-06	1	1	NUCLEUS	0	unknown	0.988	DL candidate	UBQLN1 DA41 PLIC1	Ubiquilin-1 (Protein linking IAP with cytoskeleton 1) (PLIC-1) (hPLIC-1)
Q9UMX0_H	unknown	CYTOSOL	1	1	1	8.64215e-10	1	0.810667	CYTOSOL	0.189333	unknown	0.988	DL candidate	NA	NA
Q9UMX5	unknown	GA	1	1	1	1.61388e-10	1	0	GA	1	GA	0.988	DL candidate	NENF CIR2 SPUF	Neudesin (Cell immortalization-related protein 2) (Neuron-derived neurotrophic factor) (Protein GIG47) (Secreted protein of unknown function) (SPUF protein)
Q9UMX5_H	unknown	GA	1	1	1	7.26549e-13	1	0	GA	1	GA	0.988	DL candidate	NA	NA
Q9UMY1_H	unknown	NUCLEUS	1	1	1	6.56412e-26	0	0	NUCLEUS	1	NUCLEUS	NA	unknown	NA	NA
Q9UMY4	unknown	ER	1	1	1	7.78229e-09	1	1	ER	0	unknown	0.988	DL candidate	SNX12	Sorting nexin-12
Q9UNE7	unknown	PM	0.999915	0.99929	0.999997	2.47695e-05	1	0	PM	1	PM	0.988	DL candidate	STUB1 CHIP PP1131	E3 ubiquitin-protein ligase CHIP (EC 2.3.2.27) (Antigen NY-CO-7) (CLL-associated antigen KW-8) (Carboxy terminus of Hsp70-interacting protein) (RING-type E3 ubiquitin transferase CHIP) (STIP1 homology and U box-containing protein 1)
Q9UNE7_H	unknown	PM	0.999997	0.999989	1	4.20058e-06	1	0	PM	1	PM	0.988	DL candidate	NA	NA
Q9UNF0	unknown	PEROXISOME	0.999787	0.999207	0.999987	0.000267357	1	0	PEROXISOME	1	PEROXISOME	0.988	DL candidate	PACSIN2	Protein kinase C and casein kinase substrate in neurons protein 2 (Syndapin-2) (Syndapin-II) (SdpII)
Q9UNF0_H	unknown	PEROXISOME	0.999971	0.999897	0.999998	5.55724e-05	1	0	PEROXISOME	1	PEROXISOME	0.98	DL candidate	NA	NA
Q9UNF1	unknown	CYTOSOL	1	1	1	2.54819e-17	0	0	CYTOSOL	1	CYTOSOL	NA	unknown	MAGED2 BCG1	Melanoma-associated antigen D2 (11B6) (Breast cancer-associated gene 1 protein) (BCG-1) (Hepatocellular carcinoma-associated protein JCL-1) (MAGE-D2 antigen)
Q9UNF1_H	unknown	CYTOSOL	1	1	1	2.58458e-16	0	0	CYTOSOL	1	CYTOSOL	NA	unknown	NA	NA
Q9UNH7	unknown	ER	0.999999	0.999994	1	5.17824e-09	1	0	ER	1	ER	0.98	DL candidate	SNX6	Sorting nexin-6 (TRAF4-associated factor 2) [Cleaved into: Sorting nexin-6, N-terminally processed]
Q9UNH7_H	unknown	ER	1	1	1	2.80909e-13	1	0	ER	1	ER	0.98	DL candidate	NA	NA
Q9UNK0_H	unknown	ER	1	1	1	7.84407e-10	0.44	0	ER	1	ER	NA	unknown	NA	NA
Q9UNL2	unknown	ER	0.525789	0.0666658	0.952231	0.00319774	1	0.148	unknown	0.852	unknown	0.98	DL candidate	SSR3 TRAPG	Translocon-associated protein subunit gamma (TRAP-gamma) (Signal sequence receptor subunit gamma) (SSR-gamma)
Q9UNL2_H	unknown	GA	1	1	1	9.35192e-12	1	0	GA	1	GA	0.98	DL candidate	NA	NA
Q9UNM6	PROTEASOME	PROTEASOME	1	1	1	0	0	0	PROTEASOME	1	PROTEASOME	NA	unknown	PSMD13	26S proteasome non-ATPase regulatory subunit 13 (26S proteasome regulatory subunit RPN9) (26S proteasome regulatory subunit S11) (26S proteasome regulatory subunit p40.5)
Q9UNM6_H	unknown	PROTEASOME	1	1	1	0	0	0	PROTEASOME	1	PROTEASOME	NA	unknown	NA	NA
Q9UNN5	unknown	CYTOSOL	1	1	1	0	0	0	CYTOSOL	1	CYTOSOL	NA	unknown	FAF1 UBXD12 UBXN3A CGI-03	FAS-associated factor 1 (hFAF1) (UBX domain-containing protein 12) (UBX domain-containing protein 3A)
Q9UNN8	unknown	LYSOSOME	0.999972	0.999886	0.999997	0	1	0	LYSOSOME	1	LYSOSOME	0.98	DL candidate	PROCR EPCR	Endothelial protein C receptor (Activated protein C receptor) (APC receptor) (Endothelial cell protein C receptor) (CD antigen CD201)
Q9UNQ2	unknown	NUCLEUS	1	1	1	6.24155e-12	0	0	NUCLEUS	1	NUCLEUS	NA	unknown	DIMT1 DIMT1L HUSSY-05	Probable dimethyladenosine transferase (EC 2.1.1.183) (DIM1 dimethyladenosine transferase 1 homolog) (DIM1 dimethyladenosine transferase 1-like) (Probable 18S rRNA (adenine(1779)-N(6)/adenine(1780)-N(6))-dimethyltransferase) (Probable 18S rRNA dimethylase) (Probable S-adenosylmethionine-6-N',N'-adenosyl(rRNA) dimethyltransferase)
Q9UNQ2_H	unknown	NUCLEUS	0.843146	0.628524	0.960451	0.0141688	0.148	0	unknown	1	unknown	NA	unknown	NA	NA
Q9UNS2	unknown	CYTOSOL	1	1	1	4.48698e-15	0	0	CYTOSOL	1	CYTOSOL	NA	unknown	COPS3 CSN3	COP9 signalosome complex subunit 3 (SGN3) (Signalosome subunit 3) (JAB1-containing signalosome subunit 3)
Q9UNS2_H	unknown	CYTOSOL	1	1	1	4.94296e-10	1	0	CYTOSOL	1	CYTOSOL	0.98	DL candidate	NA	NA
Q9UNX4	unknown	NUCLEUS	1	1	1	7.21524e-32	0	0	NUCLEUS	1	NUCLEUS	NA	unknown	WDR3	WD repeat-containing protein 3
Q9UNZ2	unknown	xCYTOSKELETON	0.979962	0.753627	0.998777	0	0.076	0	xCYTOSKELETON	1	xCYTOSKELETON	NA	unknown	NSFL1C UBXN2C	NSFL1 cofactor p47 (UBX domain-containing protein 2C) (p97 cofactor p47)
Q9UNZ2_H	unknown	xCYTOSKELETON	0.858137	0.698101	0.956762	0	0.852	0	unknown	1	unknown	NA	unknown	NA	NA
Q9UNZ5	unknown	RIBOSOME	0.999661	0.999	0.999925	0	0	0	RIBOSOME	1	RIBOSOME	NA	unknown	C19orf53 HSPC023	Leydig cell tumor 10 kDa protein homolog
Q9UNZ5_H	unknown	RIBOSOME	1	1	1	0	0	0	RIBOSOME	1	RIBOSOME	NA	unknown	NA	NA
Q9UP95	unknown	ER	1	1	1	5.23369e-11	1	0	ER	1	ER	0.98	DL candidate	SLC12A4 KCC1	Solute carrier family 12 member 4 (Electroneutral potassium-chloride cotransporter 1) (Erythroid K-Cl cotransporter 1) (hKCC1)
Q9UPN3	unknown	PM	1	1	1	1.36301e-11	1	0.309778	PM	0.690222	unknown	0.98	DL candidate	MACF1 ABP620 ACF7 KIAA0465 KIAA0754 KIAA1251	Microtubule-actin cross-linking factor 1, isoforms 1/2/3/4/5 (620 kDa actin-binding protein) (ABP620) (Actin cross-linking family protein 7) (Macrophin-1) (Trabeculin-alpha)
Q9UPN3_H	unknown	PM	1	1	1	1.07775e-11	1	0.000444444	PM	0.999556	PM	0.98	DL candidate	NA	NA
Q9UPQ9_H	unknown	NUCLEUS	1	1	1	1.24067e-16	0	0	NUCLEUS	1	NUCLEUS	NA	unknown	NA	NA
Q9UPT5	unknown	PM	1	1	1	4.49323e-08	1	0	PM	1	PM	0.98	DL candidate	EXOC7 EXO70 KIAA1067	Exocyst complex component 7 (Exocyst complex component Exo70)
Q9UPT8	unknown	NUCLEUS	1	1	1	9.16004e-24	0	0	NUCLEUS	1	NUCLEUS	NA	unknown	ZC3H4 C19orf7 KIAA1064	Zinc finger CCCH domain-containing protein 4
Q9UPT8_H	unknown	NUCLEUS	1	1	1	1.299e-14	0	0	NUCLEUS	1	NUCLEUS	NA	unknown	NA	NA
Q9UQ13	unknown	NUCLEUS	0.999999	0.999994	1	6.11366e-06	0.968	0.996444	NUCLEUS	0.00355556	unknown	NA	unknown	SHOC2 KIAA0862	Leucine-rich repeat protein SHOC-2 (Protein soc-2 homolog) (Protein sur-8 homolog)
Q9UQ35	unknown	CYTOSOL	1	0.999999	1	1.82486e-08	0	1	CYTOSOL	0	unknown	NA	unknown	SRRM2 KIAA0324 SRL300 SRM300 HSPC075	Serine/arginine repetitive matrix protein 2 (300 kDa nuclear matrix antigen) (Serine/arginine-rich splicing factor-related nuclear matrix protein of 300 kDa) (SR-related nuclear matrix protein of 300 kDa) (Ser/Arg-related nuclear matrix protein of 300 kDa) (Splicing coactivator subunit SRm300) (Tax-responsive enhancer element-binding protein 803) (TaxREB803)
Q9UQ35_H	unknown	NUCLEUS	0.999662	0.998546	0.999969	1.32869e-05	1	1	NUCLEUS	0	unknown	0.98	DL candidate	NA	NA
Q9UQ80	unknown	RIBOSOME	0.985252	0.948086	0.997352	0	0.02	0	RIBOSOME	1	RIBOSOME	NA	unknown	PA2G4 EBP1	Proliferation-associated protein 2G4 (Cell cycle protein p38-2G4 homolog) (hG4-1) (ErbB3-binding protein 1)
Q9UQ80_H	unknown	RIBOSOME	0.942283	0.816143	0.988867	0	0.08	0	unknown	1	unknown	NA	unknown	NA	NA
Q9UQB8	unknown	PM	0.999997	0.999965	1	1.35556e-06	1	0	PM	1	PM	0.98	DL candidate	BAIAP2	Brain-specific angiogenesis inhibitor 1-associated protein 2 (BAI-associated protein 2) (BAI1-associated protein 2) (Protein BAP2) (Fas ligand-associated factor 3) (FLAF3) (Insulin receptor substrate p53/p58) (IRS-58) (IRSp53/58) (Insulin receptor substrate protein of 53 kDa) (IRSp53) (Insulin receptor substrate p53)
Q9UQB8_H	unknown	PM	0.997412	0.986328	0.999833	0.00204419	1	0	PM	1	PM	0.98	DL candidate	NA	NA
Q9UQE7	unknown	NUCLEUS	1	1	1	6.30243e-14	0	1	NUCLEUS	0	unknown	NA	unknown	SMC3 BAM BMH CSPG6 SMC3L1	Structural maintenance of chromosomes protein 3 (SMC protein 3) (SMC-3) (Basement membrane-associated chondroitin proteoglycan) (Bamacan) (Chondroitin sulfate proteoglycan 6) (Chromosome-associated polypeptide) (hCAP)
Q9UQE7_H	unknown	NUCLEUS	1	1	1	8.07104e-23	0	0.0755556	NUCLEUS	0.924444	unknown	NA	unknown	NA	NA
Q9UQN3	unknown	ER	0.993653	0.971556	0.999721	0.0085327	1	0.987111	ER	0.0128889	unknown	0.98	DL candidate	CHMP2B CGI-84	Charged multivesicular body protein 2b (CHMP2.5) (Chromatin-modifying protein 2b) (CHMP2b) (Vacuolar protein sorting-associated protein 2-2) (Vps2-2) (hVps2-2)
Q9UQN3_H	unknown	ER	0.999799	0.999057	0.999992	0.00052824	1	0.0235556	ER	0.976444	ER	0.98	DL candidate	NA	NA
Q9Y217_H	unknown	NUCLEUS	0.933244	0.832155	0.983877	0.0122348	0.08	0.00222222	unknown	0.997778	unknown	NA	unknown	NA	NA
Q9Y224	unknown	NUCLEUS	1	1	1	1.5169e-09	0	0	NUCLEUS	1	NUCLEUS	NA	unknown	RTRAF C14orf166 CGI-99	RNA transcription, translation and transport factor protein (CLE7 homolog) (CLE) (hCLE)
Q9Y224_H	unknown	NUCLEUS	1	1	1	2.39282e-09	0	0	NUCLEUS	1	NUCLEUS	NA	unknown	NA	NA
Q9Y230	unknown	NUCLEUS	1	1	1	7.29892e-19	0	0.867556	NUCLEUS	0.132444	unknown	NA	unknown	RUVBL2 INO80J TIP48 TIP49B CGI-46	RuvB-like 2 (EC 3.6.4.12) (48 kDa TATA box-binding protein-interacting protein) (48 kDa TBP-interacting protein) (51 kDa erythrocyte cytosolic protein) (ECP-51) (INO80 complex subunit J) (Repressing pontin 52) (Reptin 52) (TIP49b) (TIP60-associated protein 54-beta) (TAP54-beta)
Q9Y230_H	unknown	NUCLEUS	1	1	1	1.13142e-10	0.348	1	NUCLEUS	0	unknown	NA	unknown	NA	NA
Q9Y237	unknown	NUCLEUS	1	1	1	2.09817e-20	0	0.107556	NUCLEUS	0.892444	unknown	NA	unknown	PIN4	Peptidyl-prolyl cis-trans isomerase NIMA-interacting 4 (EC 5.2.1.8) (Parvulin-14) (Par14) (hPar14) (Parvulin-17) (Par17) (hPar17) (Peptidyl-prolyl cis-trans isomerase Pin4) (PPIase Pin4) (Peptidyl-prolyl cis/trans isomerase EPVH) (hEPVH) (Rotamase Pin4)
Q9Y262	unknown	NUCLEUS	1	1	1	0	0.992	0.000444444	NUCLEUS	0.999556	NUCLEUS	0.98	DL candidate	EIF3L EIF3EIP EIF3S6IP HSPC021 HSPC025 MSTP005	Eukaryotic translation initiation factor 3 subunit L (eIF3l) (Eukaryotic translation initiation factor 3 subunit 6-interacting protein) (Eukaryotic translation initiation factor 3 subunit E-interacting protein)
Q9Y262_H	unknown	NUCLEUS	1	1	1	0	1	0.0657778	NUCLEUS	0.934222	unknown	0.98	DL candidate	NA	NA
Q9Y263	unknown	CYTOSOL	1	1	1	1.03825e-07	1	1	CYTOSOL	0	unknown	0.98	DL candidate	PLAA PLAP	Phospholipase A-2-activating protein (PLA2P) (PLAP)
Q9Y263_H	unknown	ER	0.547749	0.026963	0.848477	0.176164	1	1	unknown	0	unknown	0.98	DL candidate	NA	NA
Q9Y265	unknown	NUCLEUS	1	1	1	4.04487e-17	0	0.997333	NUCLEUS	0.00266667	unknown	NA	unknown	RUVBL1 INO80H NMP238 TIP49 TIP49A	RuvB-like 1 (EC 3.6.4.12) (49 kDa TATA box-binding protein-interacting protein) (49 kDa TBP-interacting protein) (54 kDa erythrocyte cytosolic protein) (ECP-54) (INO80 complex subunit H) (Nuclear matrix protein 238) (NMP 238) (Pontin 52) (TIP49a) (TIP60-associated protein 54-alpha) (TAP54-alpha)
Q9Y265_H	unknown	NUCLEUS	1	1	1	9.30904e-20	0	0.236	NUCLEUS	0.764	unknown	NA	unknown	NA	NA
Q9Y266	unknown	CYTOSOL	1	1	1	0	0	0	CYTOSOL	1	CYTOSOL	NA	unknown	NUDC	Nuclear migration protein nudC (Nuclear distribution protein C homolog)
Q9Y266_H	unknown	CYTOSOL	1	1	1	0	0	0	CYTOSOL	1	CYTOSOL	NA	unknown	NA	NA
Q9Y277	unknown	MITOCHONDRION	1	1	1	0	0	0	MITOCHONDRION	1	MITOCHONDRION	NA	unknown	VDAC3	Voltage-dependent anion-selective channel protein 3 (VDAC-3) (hVDAC3) (Outer mitochondrial membrane protein porin 3)
Q9Y277_H	unknown	MITOCHONDRION	1	1	1	0	0	0	MITOCHONDRION	1	MITOCHONDRION	NA	unknown	NA	NA
Q9Y281	unknown	xCYTOSKELETON	1	0.999996	1	0	0.028	0.932444	xCYTOSKELETON	0.0675556	unknown	NA	unknown	CFL2	Cofilin-2 (Cofilin, muscle isoform)
Q9Y282	unknown	ER	0.9989	0.996309	0.999881	0.00198004	1	0	ER	1	ER	0.972	DL candidate	ERGIC3 C20orf47 ERV46 SDBCAG84 CGI-54 PRO0989	Endoplasmic reticulum-Golgi intermediate compartment protein 3 (Serologically defined breast cancer antigen NY-BR-84)
Q9Y285	unknown	RIBOSOME	1	1	1	0	0	0	RIBOSOME	1	RIBOSOME	NA	unknown	FARSA FARS FARSL FARSLA	Phenylalanine--tRNA ligase alpha subunit (EC 6.1.1.20) (CML33) (Phenylalanyl-tRNA synthetase alpha subunit) (PheRS)
Q9Y285_H	unknown	RIBOSOME	1	1	1	0	0	0	RIBOSOME	1	RIBOSOME	NA	unknown	NA	NA
Q9Y295	unknown	NUCLEUS	1	1	1	2.31995e-08	0	0	NUCLEUS	1	NUCLEUS	NA	unknown	DRG1 NEDD3	Developmentally-regulated GTP-binding protein 1 (DRG-1) (Neural precursor cell expressed developmentally down-regulated protein 3) (NEDD-3) (Translation factor GTPase DRG1) (TRAFAC GTPase DRG1) (EC 3.6.5.-)
Q9Y295_H	unknown	NUCLEUS	1	1	1	7.25531e-13	0	0	NUCLEUS	1	NUCLEUS	NA	unknown	NA	NA
Q9Y2A7	unknown	PM	1	1	1	2.12669e-08	1	0	PM	1	PM	0.972	DL candidate	NCKAP1 HEM2 KIAA0587 NAP1	Nck-associated protein 1 (NAP 1) (Membrane-associated protein HEM-2) (p125Nap1)
Q9Y2A7_H	unknown	PM	0.999999	0.999998	1	2.43898e-06	1	0	PM	1	PM	0.972	DL candidate	NA	NA
Q9Y2B0	unknown	GA	1	1	1	0	1	0	GA	1	GA	0.972	DL candidate	CNPY2 MSAP TMEM4 ZSIG9 UNQ1943/PRO4426	Protein canopy homolog 2 (MIR-interacting saposin-like protein) (Putative secreted protein Zsig9) (Transmembrane protein 4)
Q9Y2B0_H	unknown	GA	1	1	1	0	1	0	GA	1	GA	0.972	DL candidate	NA	NA
Q9Y2D5	unknown	LYSOSOME	1	1	1	0	1	0	LYSOSOME	1	LYSOSOME	0.972	DL candidate	PALM2AKAP2 KIAA0920 PAKAP PALM2	PALM2-AKAP2 fusion protein (A-kinase anchor protein 2) (AKAP-2) (AKAP-KL) (Paralemmin A kinase anchor protein) (Paralemmin-2) (Protein kinase A-anchoring protein 2) (PRKA2)
Q9Y2D5_H	unknown	LYSOSOME	1	1	1	0	1	0	LYSOSOME	1	LYSOSOME	0.972	DL candidate	NA	NA
Q9Y2G5	unknown	GA	0.73119	0.165369	0.989444	0.0019709	1	1	unknown	0	unknown	0.972	DL candidate	POFUT2 C21orf80 FUT13 KIAA0958	GDP-fucose protein O-fucosyltransferase 2 (EC 2.4.1.221) (Peptide-O-fucosyltransferase 2) (O-FucT-2)
Q9Y2H6	unknown	ER	1	0.999999	1	2.89715e-09	0	0	ER	1	ER	NA	unknown	FNDC3A FNDC3 HUGO KIAA0970	Fibronectin type-III domain-containing protein 3A (Human gene expressed in odontoblasts)
Q9Y2H6_H	unknown	ER	1	1	1	4.62457e-11	0	0	ER	1	ER	NA	unknown	NA	NA
Q9Y2L1	unknown	NUCLEUS	1	1	1	1.52245e-18	0	0	NUCLEUS	1	NUCLEUS	NA	unknown	DIS3 KIAA1008 RRP44	Exosome complex exonuclease RRP44 (EC 3.1.13.-) (EC 3.1.26.-) (Protein DIS3 homolog) (Ribosomal RNA-processing protein 44)
Q9Y2L1_H	unknown	NUCLEUS	1	1	1	2.82923e-16	0	0.000444444	NUCLEUS	0.999556	NUCLEUS	NA	unknown	NA	NA
Q9Y2L5	unknown	ER	0.76103	0.505679	0.917354	0.0274317	0.776	0.649333	unknown	0.350667	unknown	NA	unknown	TRAPPC8 KIAA1012	Trafficking protein particle complex subunit 8 (Protein TRS85 homolog)
Q9Y2Q3	unknown	PEROXISOME	0.996773	0.984718	0.999842	0.000126538	1	0	PEROXISOME	1	PEROXISOME	0.972	DL candidate	GSTK1 HDCMD47P	Glutathione S-transferase kappa 1 (EC 2.5.1.18) (GST 13-13) (GST class-kappa) (GSTK1-1) (hGSTK1) (Glutathione S-transferase subunit 13)
Q9Y2Q9	unknown	MITOCHONDRION	0.998495	0.990979	0.99998	0	0.004	0.00266667	MITOCHONDRION	0.997333	MITOCHONDRION	NA	unknown	MRPS28 MRPS35 HSPC007	Small ribosomal subunit protein bS1m (28S ribosomal protein S28, mitochondrial) (MRP-S28) (S28mt) (28S ribosomal protein S35, mitochondrial) (MRP-S35) (S35mt)
Q9Y2R0	unknown	xCHROMATIN	0.546332	0.0325987	0.972559	0	0.548	0	unknown	1	unknown	NA	unknown	COA3 CCDC56 MITRAC12 HSPC009	Cytochrome c oxidase assembly factor 3 homolog, mitochondrial (Coiled-coil domain-containing protein 56) (Mitochondrial translation regulation assembly intermediate of cytochrome c oxidase protein of 12 kDa)
Q9Y2R5	unknown	MITOCHONDRION	1	1	1	0	0	0	MITOCHONDRION	1	MITOCHONDRION	NA	unknown	MRPS17 RPMS17 HSPC011	Small ribosomal subunit protein uS17m (28S ribosomal protein S17, mitochondrial) (MRP-S17) (S17mt)
Q9Y2R9	unknown	MITOCHONDRION	1	1	1	0	0	0	MITOCHONDRION	1	MITOCHONDRION	NA	unknown	MRPS7	Small ribosomal subunit protein uS7m (28S ribosomal protein S7, mitochondrial) (MRP-S7) (S7mt) (bMRP-27a) (bMRP27a)
Q9Y2T2	unknown	NUCLEUS	0.999372	0.997895	0.999989	0.00161381	1	1	NUCLEUS	0	unknown	0.972	DL candidate	AP3M1	AP-3 complex subunit mu-1 (AP-3 adaptor complex mu3A subunit) (Adaptor-related protein complex 3 subunit mu-1) (Mu-adaptin 3A) (Mu3A-adaptin)
Q9Y2V2	unknown	xCYTOSKELETON	1	1	1	0	0	0	xCYTOSKELETON	1	xCYTOSKELETON	NA	unknown	CARHSP1	Calcium-regulated heat-stable protein 1 (Calcium-regulated heat-stable protein of 24 kDa) (CRHSP-24)
Q9Y2W1	unknown	NUCLEUS	1	1	1	3.87393e-32	0	0	NUCLEUS	1	NUCLEUS	NA	unknown	THRAP3 BCLAF2 TRAP150	Thyroid hormone receptor-associated protein 3 (BCLAF1 and THRAP3 family member 2) (Thyroid hormone receptor-associated protein complex 150 kDa component) (Trap150)
Q9Y2W1_H	unknown	NUCLEUS	1	1	1	2.15291e-24	0	0	NUCLEUS	1	NUCLEUS	NA	unknown	NA	NA
Q9Y2W2	unknown	RIBOSOME	1	1	1	0	0	0	RIBOSOME	1	RIBOSOME	NA	unknown	WBP11 NPWBP SIPP1 SNP70	WW domain-binding protein 11 (WBP-11) (Npw38-binding protein) (NpwBP) (SH3 domain-binding protein SNP70) (Splicing factor that interacts with PQBP-1 and PP1)
Q9Y2W2_H	unknown	RIBOSOME	0.999999	0.999996	1	5.90915e-07	0.684	0	RIBOSOME	1	RIBOSOME	NA	unknown	NA	NA
Q9Y2X3	unknown	NUCLEUS	1	1	1	6.95872e-31	0	0	NUCLEUS	1	NUCLEUS	NA	unknown	NOP58 NOL5 NOP5 HSPC120	Nucleolar protein 58 (Nucleolar protein 5)
Q9Y2X3_H	unknown	NUCLEUS	1	1	1	2.81435e-26	0	0	NUCLEUS	1	NUCLEUS	NA	unknown	NA	NA
Q9Y2Z0	unknown	CYTOSOL	1	1	1	8.57225e-18	0	0	CYTOSOL	1	CYTOSOL	NA	unknown	SUGT1	Protein SGT1 homolog (Protein 40-6-3) (Sgt1) (Suppressor of G2 allele of SKP1 homolog)
Q9Y2Z4	unknown	MITOCHONDRION	1	1	1	0	0	0	MITOCHONDRION	1	MITOCHONDRION	NA	unknown	YARS2 CGI-04	Tyrosine--tRNA ligase, mitochondrial (EC 6.1.1.1) (Tyrosyl-tRNA synthetase) (TyrRS)
Q9Y305	unknown	MITOCHONDRION	1	1	1	0	0	0	MITOCHONDRION	1	MITOCHONDRION	NA	unknown	ACOT9 CGI-16	Acyl-coenzyme A thioesterase 9, mitochondrial (Acyl-CoA thioesterase 9) (EC 3.1.2.-) (Acyl-CoA thioester hydrolase 9)
Q9Y314_H	unknown	NUCLEUS	1	1	1	4.54537e-11	0	0	NUCLEUS	1	NUCLEUS	NA	unknown	NA	NA
Q9Y315	unknown	PROTEASOME	1	1	1	0	0	1	PROTEASOME	0	unknown	NA	unknown	DERA CGI-26	Deoxyribose-phosphate aldolase (DERA) (EC 4.1.2.4) (2-deoxy-D-ribose 5-phosphate aldolase) (Phosphodeoxyriboaldolase) (Deoxyriboaldolase)
Q9Y320	unknown	ER	1	1	1	2.05799e-14	0	0	ER	1	ER	NA	unknown	TMX2 TXNDC14 CGI-31 My009 PIG26 PSEC0045 UNQ237/PRO270	Thioredoxin-related transmembrane protein 2 (Cell proliferation-inducing gene 26 protein) (Thioredoxin domain-containing protein 14)
Q9Y333	unknown	NUCLEUS	1	1	1	1.04643e-15	0	0.280444	NUCLEUS	0.719556	unknown	NA	unknown	LSM2 C6orf28 G7B	U6 snRNA-associated Sm-like protein LSm2 (Protein G7b) (Small nuclear ribonuclear protein D homolog) (snRNP core Sm-like protein Sm-x5)
Q9Y376	unknown	PM	0.996045	0.986206	0.999844	0.00282313	1	1	PM	0	unknown	0.972	DL candidate	CAB39 MO25 CGI-66	Calcium-binding protein 39 (MO25alpha) (Protein Mo25)
Q9Y399	unknown	MITOCHONDRION	0.999999	0.999995	1	0	0	0	MITOCHONDRION	1	MITOCHONDRION	NA	unknown	MRPS2 CGI-91	Small ribosomal subunit protein uS2m (28S ribosomal protein S2, mitochondrial) (MRP-S2) (S2mt)
Q9Y3A3	unknown	PM	0.999782	0.998953	0.999982	0.000391049	1	0.00533333	PM	0.994667	PM	0.972	DL candidate	MOB4 MOB3 MOBKL3 PHOCN PREI3 CGI-95	MOB-like protein phocein (2C4D) (Class II mMOB1) (Mob1 homolog 3) (Mob3) (Mps one binder kinase activator-like 3) (Preimplantation protein 3)
Q9Y3A5	unknown	NUCLEUS	0.999996	0.999977	1	1.27739e-06	0	1	NUCLEUS	0	unknown	NA	unknown	SBDS CGI-97	Ribosome maturation protein SBDS (Shwachman-Bodian-Diamond syndrome protein)
Q9Y3A5_H	unknown	NUCLEUS	0.994959	0.968079	0.999942	0.000527729	0.008	1	NUCLEUS	0	unknown	NA	unknown	NA	NA
Q9Y3A6	ER	ER	1	1	1	0	0	0	ER	1	ER	NA	unknown	TMED5 CGI-100 UNQ397/PRO733	Transmembrane emp24 domain-containing protein 5 (p24 family protein gamma-2) (p24gamma2) (p28)
Q9Y3A6_H	unknown	ER	1	1	1	0	1	0	ER	1	ER	0.972	DL candidate	NA	NA
Q9Y3B4_H	unknown	NUCLEUS	1	1	1	7.25134e-28	0	0	NUCLEUS	1	NUCLEUS	NA	unknown	NA	NA
Q9Y3B7	unknown	MITOCHONDRION	1	1	1	0	0	0	MITOCHONDRION	1	MITOCHONDRION	NA	unknown	MRPL11 CGI-113	Large ribosomal subunit protein uL11m (39S ribosomal protein L11, mitochondrial) (L11mt) (MRP-L11)
Q9Y3B8	unknown	CYTOSOL	0.995862	0.989273	0.998811	0	1	0	CYTOSOL	1	CYTOSOL	0.972	DL candidate	REXO2 SFN SMFN CGI-114	Oligoribonuclease, mitochondrial (EC 3.1.15.-) (RNA exonuclease 2 homolog) (Small fragment nuclease)
Q9Y3B8_H	unknown	xCYTOSKELETON	1	1	1	0	0	0	xCYTOSKELETON	1	xCYTOSKELETON	NA	unknown	NA	NA
Q9Y3C1	NUCLEUS	NUCLEUS	1	1	1	0	0	0	NUCLEUS	1	NUCLEUS	NA	unknown	NOP16 CGI-117 HSPC111	Nucleolar protein 16 (HBV pre-S2 trans-regulated protein 3)
Q9Y3C1_H	unknown	NUCLEUS	1	1	1	3.38163e-13	0	0	NUCLEUS	1	NUCLEUS	NA	unknown	NA	NA
Q9Y3C6	unknown	NUCLEUS	1	0.999999	1	3.60982e-08	1	1	NUCLEUS	0	unknown	0.972	DL candidate	PPIL1 CYPL1 CGI-124 UNQ2425/PRO4984	Peptidyl-prolyl cis-trans isomerase-like 1 (PPIase) (EC 5.2.1.8) (Rotamase PPIL1)
Q9Y3C6_H	unknown	CYTOSOL	0.999999	0.999997	1	4.04781e-08	0	1	CYTOSOL	0	unknown	NA	unknown	NA	NA
Q9Y3D0_H	unknown	CYTOSOL	1	1	1	9.34407e-13	0	0	CYTOSOL	1	CYTOSOL	NA	unknown	NA	NA
Q9Y3E0	unknown	ER	1	1	1	5.14672e-21	1	0	ER	1	ER	0.964	DL candidate	GOLT1B GCT2 GOT1A CGI-141 HDCMA39P UNQ432/PRO793	Vesicle transport protein GOT1B (Germ cell tumor 2) (Golgi transport 1 homolog B) (Putative NF-kappa-B-activating protein 470) (hGOT1a)
Q9Y3E0_H	unknown	ER	1	1	1	8.65048e-20	1	0	ER	1	ER	0.968	DL candidate	NA	NA
Q9Y3E5	unknown	GA	0.999927	0.999569	0.999997	4.13865e-06	1	0	GA	1	GA	0.968	DL candidate	PTRH2 BIT1 PTH2 CGI-147	Peptidyl-tRNA hydrolase 2, mitochondrial (PTH 2) (EC 3.1.1.29) (Bcl-2 inhibitor of transcription 1)
Q9Y3F4	unknown	NUCLEUS	1	1	1	5.64319e-18	0	0	NUCLEUS	1	NUCLEUS	NA	unknown	STRAP MAWD UNRIP	Serine-threonine kinase receptor-associated protein (MAP activator with WD repeats) (UNR-interacting protein) (WD-40 repeat protein PT-WD)
Q9Y3F4_H	unknown	NUCLEUS	1	1	1	1.32781e-17	0	0	NUCLEUS	1	NUCLEUS	NA	unknown	NA	NA
Q9Y3I0	unknown	NUCLEUS	1	1	1	1.90183e-08	0	0	NUCLEUS	1	NUCLEUS	NA	unknown	RTCB C22orf28 HSPC117	RNA-splicing ligase RtcB homolog (EC 6.5.1.8) (3'-phosphate/5'-hydroxy nucleic acid ligase)
Q9Y3I0_H	unknown	NUCLEUS	1	1	1	4.64378e-10	0	0	NUCLEUS	1	NUCLEUS	NA	unknown	NA	NA
Q9Y3T9	NUCLEUS	NUCLEUS	1	1	1	0	0	0	NUCLEUS	1	NUCLEUS	NA	unknown	NOC2L NIR	Nucleolar complex protein 2 homolog (Protein NOC2 homolog) (NOC2-like protein) (Novel INHAT repressor)
Q9Y3U8	RIBOSOME	RIBOSOME	1	1	1	0	0	0	RIBOSOME	1	RIBOSOME	NA	unknown	RPL36	Large ribosomal subunit protein eL36 (60S ribosomal protein L36)
Q9Y3U8_H	unknown	RIBOSOME	1	1	1	1.24153e-09	0.06	0	RIBOSOME	1	RIBOSOME	NA	unknown	NA	NA
Q9Y3X0	unknown	NUCLEUS	1	1	1	2.05085e-12	0	0	NUCLEUS	1	NUCLEUS	NA	unknown	CCDC9	Coiled-coil domain-containing protein 9
Q9Y3Y2	unknown	NUCLEUS	1	1	1	2.38754e-14	0	0	NUCLEUS	1	NUCLEUS	NA	unknown	CHTOP C1orf77 FOP HT031 PP7704	Chromatin target of PRMT1 protein (Friend of PRMT1 protein) (Small arginine- and glycine-rich protein) (SRAG)
Q9Y3Y2_H	unknown	NUCLEUS	1	1	1	8.72972e-36	0	0	NUCLEUS	1	NUCLEUS	NA	unknown	NA	NA
Q9Y3Z3	unknown	CYTOSOL	0.999986	0.99997	0.999997	0	0.004	0	CYTOSOL	1	CYTOSOL	NA	unknown	SAMHD1 MOP5	Deoxynucleoside triphosphate triphosphohydrolase SAMHD1 (dNTPase) (EC 3.1.5.-) (Dendritic cell-derived IFNG-induced protein) (DCIP) (Monocyte protein 5) (MOP-5) (SAM domain and HD domain-containing protein 1) (hSAMHD1)
Q9Y448	unknown	NUCLEUS	1	1	1	6.27093e-21	0	0	NUCLEUS	1	NUCLEUS	NA	unknown	KNSTRN C15orf23 SKAP TRAF4AF1 HSD11	Small kinetochore-associated protein (SKAP) (Kinetochore-localized astrin-binding protein) (Kinastrin) (Kinetochore-localized astrin/SPAG5-binding protein) (TRAF4-associated factor 1)
Q9Y448_H	unknown	NUCLEUS	1	1	1	6.29697e-18	0	0	NUCLEUS	1	NUCLEUS	NA	unknown	NA	NA
Q9Y450	unknown	NUCLEUS	1	1	1	6.04499e-17	0	0.906667	NUCLEUS	0.0933333	unknown	NA	unknown	HBS1L HBS1 KIAA1038	HBS1-like protein (EC 3.6.5.-) (ERFS)
Q9Y450_H	unknown	NUCLEUS	1	1	1	1.04126e-13	0	0.990222	NUCLEUS	0.00977778	unknown	NA	unknown	NA	NA
Q9Y487	unknown	ER	1	1	1	2.7209e-11	1	0	ER	1	ER	0.968	DL candidate	ATP6V0A2	V-type proton ATPase 116 kDa subunit a 2 (V-ATPase 116 kDa subunit a 2) (Lysosomal H(+)-transporting ATPase V0 subunit a 2) (TJ6) (Vacuolar proton translocating ATPase 116 kDa subunit a isoform 2)
Q9Y490	unknown	PM	0.999999	0.999994	1	8.58292e-07	1	0.767111	PM	0.232889	unknown	0.968	DL candidate	TLN1 KIAA1027 TLN	Talin-1
Q9Y490_H	unknown	PM	0.999999	0.999994	1	8.76176e-07	1	0.123556	PM	0.876444	unknown	0.968	DL candidate	NA	NA
Q9Y4E8	unknown	CYTOSOL	1	1	1	1.93201e-11	0	0	CYTOSOL	1	CYTOSOL	NA	unknown	USP15 KIAA0529	Ubiquitin carboxyl-terminal hydrolase 15 (EC 3.4.19.12) (Deubiquitinating enzyme 15) (Ubiquitin thioesterase 15) (Ubiquitin-specific-processing protease 15) (Unph-2) (Unph4)
Q9Y4F1	unknown	LYSOSOME	1	1	1	0	1	0	LYSOSOME	1	LYSOSOME	0.968	DL candidate	FARP1 CDEP PLEKHC2	FERM, ARHGEF and pleckstrin domain-containing protein 1 (Chondrocyte-derived ezrin-like protein) (FERM, RhoGEF and pleckstrin domain-containing protein 1) (Pleckstrin homology domain-containing family C member 2) (PH domain-containing family C member 2)
Q9Y4G6	unknown	LYSOSOME	0.999807	0.99931	0.999977	0	1	0.092	LYSOSOME	0.908	unknown	0.968	DL candidate	TLN2 KIAA0320	Talin-2
Q9Y4K0_H	unknown	GA	0.999973	0.999883	0.999998	2.51623e-06	1	0	GA	1	GA	0.96	DL candidate	NA	NA
Q9Y4K1	unknown	NUCLEUS	1	1	1	9.20923e-13	0	1	NUCLEUS	0	unknown	NA	unknown	CRYBG1 AIM1	Beta/gamma crystallin domain-containing protein 1 (Absent in melanoma 1 protein)
Q9Y4L1	ER	ER	1	1	1	0	0	0	ER	1	ER	NA	unknown	HYOU1 GRP170 ORP150	Hypoxia up-regulated protein 1 (150 kDa oxygen-regulated protein) (ORP-150) (170 kDa glucose-regulated protein) (GRP-170)
Q9Y4L1_H	unknown	ER	0.842379	0.435671	0.991711	0.000672948	0.188	0	unknown	1	unknown	NA	unknown	NA	NA
Q9Y4P3	ER	ER	1	1	1	0	0	0	ER	1	ER	NA	unknown	TBL2 WBSCR13 UNQ563/PRO1125	Transducin beta-like protein 2 (WS beta-transducin repeats protein) (WS-betaTRP) (Williams-Beuren syndrome chromosomal region 13 protein)
Q9Y4P3_H	unknown	GA	0.803524	0.180839	0.984616	0.00399669	0.992	0.00222222	unknown	0.997778	unknown	0.96	DL candidate	NA	NA
Q9Y4W2	unknown	NUCLEUS	1	1	1	5.18373e-16	0	0	NUCLEUS	1	NUCLEUS	NA	unknown	LAS1L MSTP060	Ribosomal biogenesis protein LAS1L (Protein LAS1 homolog)
Q9Y4W6	unknown	MITOCHONDRION	1	1	1	0	0	0	MITOCHONDRION	1	MITOCHONDRION	NA	unknown	AFG3L2	AFG3-like protein 2 (EC 3.4.24.-) (Paraplegin-like protein)
Q9Y4W6_H	unknown	MITOCHONDRION	1	1	1	0	0	0	MITOCHONDRION	1	MITOCHONDRION	NA	unknown	NA	NA
Q9Y4Z0	unknown	NUCLEUS	1	1	1	3.95147e-31	0	0	NUCLEUS	1	NUCLEUS	NA	unknown	LSM4	U6 snRNA-associated Sm-like protein LSm4 (Glycine-rich protein) (GRP)
Q9Y512	unknown	MITOCHONDRION	1	1	1	0	0	0	MITOCHONDRION	1	MITOCHONDRION	NA	unknown	SAMM50 SAM50 CGI-51 TRG3	Sorting and assembly machinery component 50 homolog (Transformation-related gene 3 protein) (TRG-3)
Q9Y520	unknown	NUCLEUS	1	1	1	4.89211e-12	0	0	NUCLEUS	1	NUCLEUS	NA	unknown	PRRC2C BAT2D1 BAT2L2 KIAA1096 XTP2	Protein PRRC2C (BAT2 domain-containing protein 1) (HBV X-transactivated gene 2 protein) (HBV XAg-transactivated protein 2) (HLA-B-associated transcript 2-like 2) (Proline-rich and coiled-coil-containing protein 2C)
Q9Y520_H	unknown	NUCLEUS	1	1	1	2.12113e-15	0	0	NUCLEUS	1	NUCLEUS	NA	unknown	NA	NA
Q9Y570	unknown	CYTOSOL	1	1	1	0	0	0	CYTOSOL	1	CYTOSOL	NA	unknown	PPME1 PME1 PP2593 PRO0750	Protein phosphatase methylesterase 1 (PME-1) (EC 3.1.1.89)
Q9Y597_H	unknown	NUCLEUS	0.914173	0.664933	0.999529	0.0887905	0.996	0.999111	unknown	0.000888889	unknown	0.96	DL candidate	NA	NA
Q9Y5A9	unknown	NUCLEUS	1	1	1	1.55305e-12	0	0	NUCLEUS	1	NUCLEUS	NA	unknown	YTHDF2 HGRG8	YTH domain-containing family protein 2 (DF2) (CLL-associated antigen KW-14) (High-glucose-regulated protein 8) (Renal carcinoma antigen NY-REN-2)
Q9Y5A9_H	unknown	NUCLEUS	1	1	1	6.18979e-14	0	0	NUCLEUS	1	NUCLEUS	NA	unknown	NA	NA
Q9Y5B9	unknown	CYTOSOL	0.999922	0.999739	0.999986	1.64884e-06	0	0.999111	CYTOSOL	0.000888889	unknown	NA	unknown	SUPT16H FACT140 FACTP140	FACT complex subunit SPT16 (Chromatin-specific transcription elongation factor 140 kDa subunit) (FACT 140 kDa subunit) (FACTp140) (Facilitates chromatin transcription complex subunit SPT16) (hSPT16)
Q9Y5B9_H	unknown	CYTOSOL	0.99982	0.999356	0.999972	4.10104e-06	0.004	1	CYTOSOL	0	unknown	NA	unknown	NA	NA
Q9Y5K5	unknown	PROTEASOME	1	1	1	0	0	0	PROTEASOME	1	PROTEASOME	NA	unknown	UCHL5 UCH37 AD-019 CGI-70	Ubiquitin carboxyl-terminal hydrolase isozyme L5 (UCH-L5) (EC 3.4.19.12) (Ubiquitin C-terminal hydrolase UCH37) (Ubiquitin thioesterase L5)
Q9Y5K5_H	unknown	PROTEASOME	1	1	1	0	0	0	PROTEASOME	1	PROTEASOME	NA	unknown	NA	NA
Q9Y5K6	unknown	NUCLEUS	0.999651	0.999079	0.99991	0.000212556	0	0.992	NUCLEUS	0.008	unknown	NA	unknown	CD2AP	CD2-associated protein (Adapter protein CMS) (Cas ligand with multiple SH3 domains)
Q9Y5K6_H	unknown	NUCLEUS	0.999938	0.999836	0.999984	4.38508e-05	0	0.931111	NUCLEUS	0.0688889	unknown	NA	unknown	NA	NA
Q9Y5K8_H	unknown	PM	1	1	1	2.30276e-12	1	0.711556	PM	0.288444	unknown	0.96	DL candidate	NA	NA
Q9Y5L0	unknown	CYTOSOL	1	1	1	0	0	0	CYTOSOL	1	CYTOSOL	NA	unknown	TNPO3 IPO12	Transportin-3 (Importin-12) (Imp12) (Transportin-SR) (TRN-SR)
Q9Y5L4	unknown	MITOCHONDRION	1	1	1	0	0	0	MITOCHONDRION	1	MITOCHONDRION	NA	unknown	TIMM13 TIM13B TIMM13A TIMM13B	Mitochondrial import inner membrane translocase subunit Tim13
Q9Y5M8	ER	ER	1	1	1	0	0	0	ER	1	ER	NA	unknown	SRPRB PSEC0230	Signal recognition particle receptor subunit beta (SR-beta) (Protein APMCF1)
Q9Y5M8_H	unknown	ER	0.999697	0.998784	0.999966	3.55613e-07	0	0	ER	1	ER	NA	unknown	NA	NA
Q9Y5S2	unknown	PM	1	1	1	2.54244e-11	1	0	PM	1	PM	0.96	DL candidate	CDC42BPB KIAA1124	Serine/threonine-protein kinase MRCK beta (EC 2.7.11.1) (CDC42-binding protein kinase beta) (CDC42BP-beta) (DMPK-like beta) (Myotonic dystrophy kinase-related CDC42-binding kinase beta) (MRCK beta) (Myotonic dystrophy protein kinase-like beta)
Q9Y5S2_H	unknown	PM	1	1	1	2.56182e-14	1	0	PM	1	PM	0.96	DL candidate	NA	NA
Q9Y5S9	unknown	NUCLEUS	1	1	1	1.40727e-26	0	0	NUCLEUS	1	NUCLEUS	NA	unknown	RBM8A RBM8 HSPC114 MDS014	RNA-binding protein 8A (Binder of OVCA1-1) (BOV-1) (RNA-binding motif protein 8A) (RNA-binding protein Y14) (Ribonucleoprotein RBM8A)
Q9Y5S9_H	unknown	NUCLEUS	1	1	1	1.63324e-30	0	0	NUCLEUS	1	NUCLEUS	NA	unknown	NA	NA
Q9Y5T5	unknown	NUCLEUS	1	1	1	4.74136e-10	0	0.924889	NUCLEUS	0.0751111	unknown	NA	unknown	USP16 MSTP039	Ubiquitin carboxyl-terminal hydrolase 16 (EC 3.4.19.12) (Deubiquitinating enzyme 16) (Ubiquitin thioesterase 16) (Ubiquitin-processing protease UBP-M) (Ubiquitin-specific-processing protease 16)
Q9Y5U9	unknown	ER	1	1	1	2.55386e-18	1	0	ER	1	ER	0.96	DL candidate	IER3IP1 HSPC039	Immediate early response 3-interacting protein 1
Q9Y5U9_H	unknown	ER	1	1	1	3.84851e-21	1	0	ER	1	ER	0.96	DL candidate	NA	NA
Q9Y5V3_H	unknown	NUCLEUS	1	1	1	3.72525e-22	0	0	NUCLEUS	1	NUCLEUS	NA	unknown	NA	NA
Q9Y5X1	unknown	ER	0.884874	0.281995	0.98327	0.0782888	1	1	unknown	0	unknown	0.96	DL candidate	SNX9 SH3PX1 SH3PXD3A	Sorting nexin-9 (SH3 and PX domain-containing protein 1) (Protein SDP1) (SH3 and PX domain-containing protein 3A)
Q9Y5X2	unknown	PEROXISOME	0.992804	0.97468	0.99892	4.84673e-05	0.072	0	PEROXISOME	1	PEROXISOME	NA	unknown	SNX8	Sorting nexin-8
Q9Y5X3	unknown	ER	0.993843	0.978444	0.999075	1.35381e-05	1	0	ER	1	ER	0.96	DL candidate	SNX5	Sorting nexin-5
Q9Y5X3_H	unknown	ER	0.999985	0.999936	0.999999	4.06723e-08	0.968	0	ER	1	ER	NA	unknown	NA	NA
Q9Y606	unknown	PM	0.83453	0.296751	0.994452	0.112362	0.944	1	unknown	0	unknown	NA	unknown	PUS1 PP8985	Pseudouridylate synthase 1 homolog (EC 5.4.99.-) (tRNA pseudouridine synthase 1) (EC 5.4.99.12) (tRNA pseudouridine(38-40) synthase) (tRNA pseudouridylate synthase I) (tRNA-uridine isomerase I)
Q9Y608	unknown	PM	1	1	1	5.48999e-11	1	0	PM	1	PM	0.96	DL candidate	LRRFIP2	Leucine-rich repeat flightless-interacting protein 2 (LRR FLII-interacting protein 2)
Q9Y613	unknown	PM	1	1	1	7.93523e-12	1	0	PM	1	PM	0.96	DL candidate	FHOD1 FHOS FHOS1	FH1/FH2 domain-containing protein 1 (Formin homolog overexpressed in spleen 1) (FHOS) (Formin homology 2 domain-containing protein 1)
Q9Y617	CYTOSOL	CYTOSOL	1	1	1	0	0	0	CYTOSOL	1	CYTOSOL	NA	unknown	PSAT1 PSA	Phosphoserine aminotransferase (EC 2.6.1.52) (Phosphohydroxythreonine aminotransferase) (PSAT)
Q9Y617_H	unknown	CYTOSOL	0.998232	0.995462	0.999497	0	1	0	CYTOSOL	1	CYTOSOL	0.96	DL candidate	NA	NA
Q9Y639	unknown	LYSOSOME	1	1	1	0	1	0	LYSOSOME	1	LYSOSOME	0.956	DL candidate	NPTN SDFR1 SDR1	Neuroplastin (Stromal cell-derived receptor 1) (SDR-1)
Q9Y676	unknown	MITOCHONDRION	1	1	1	0	0	0	MITOCHONDRION	1	MITOCHONDRION	NA	unknown	MRPS18B C6orf14 HSPC183 PTD017	Small ribosomal subunit protein mS40 (28S ribosomal protein S18-2, mitochondrial) (MRP-S18-2) (28S ribosomal protein S18b, mitochondrial) (MRP-S18-b) (Mrps18-b) (S18mt-b) (Small ribosomal subunit protein bS18b)
Q9Y678	unknown	CYTOSOL	1	1	1	9.77271e-11	0	1	CYTOSOL	0	unknown	NA	unknown	COPG1 COPG	Coatomer subunit gamma-1 (Gamma-1-coat protein) (Gamma-1-COP)
Q9Y678_H	unknown	CYTOSOL	1	0.999999	1	3.75592e-07	0.208	1	CYTOSOL	0	unknown	NA	unknown	NA	NA
Q9Y679	unknown	ER	1	1	1	1.92743e-15	0.068	0	ER	1	ER	NA	unknown	AUP1	Lipid droplet-regulating VLDL assembly factor AUP1 (Ancient ubiquitous protein 1)
Q9Y679_H	unknown	ER	1	1	1	2.31266e-18	0	0	ER	1	ER	NA	unknown	NA	NA
Q9Y696	unknown	LYSOSOME	0.995974	0.978992	0.999992	0.000247375	1	1	LYSOSOME	0	unknown	0.956	DL candidate	CLIC4	Chloride intracellular channel protein 4 (Intracellular chloride ion channel protein p64H1)
Q9Y696_H	unknown	xCYTOSKELETON	0.936917	0.464775	0.997915	0	1	1	unknown	0	unknown	0.956	DL candidate	NA	NA
Q9Y6A4	unknown	NUCLEUS	0.583699	0.147383	0.940217	0.0281747	0.38	1	unknown	0	unknown	NA	unknown	CFAP20 BUG22 C16orf80 GTL3	Cilia- and flagella-associated protein 20 (Basal body up-regulated protein 22) (Transcription factor IIB)
Q9Y6A5_H	unknown	CYTOSOL	1	1	1	2.87019e-18	0	0	CYTOSOL	1	CYTOSOL	NA	unknown	NA	NA
Q9Y6A9	unknown	ER	0.999911	0.999532	0.999997	3.26859e-06	0.764	0	ER	1	ER	NA	unknown	SPCS1 SPC12 HSPC033	Signal peptidase complex subunit 1 (Microsomal signal peptidase 12 kDa subunit) (SPase 12 kDa subunit)
Q9Y6A9_H	unknown	ER	1	1	1	8.59656e-11	0	0	ER	1	ER	NA	unknown	NA	NA
Q9Y6B6	unknown	ER	1	1	1	1.35903e-15	1	0	ER	1	ER	0.956	DL candidate	SAR1B SARA2 SARB	GTP-binding protein SAR1b (GTP-binding protein B) (GTBPB)
Q9Y6C9	unknown	MITOCHONDRION	1	1	1	0	0	0	MITOCHONDRION	1	MITOCHONDRION	NA	unknown	MTCH2 MIMP HSPC032	Mitochondrial carrier homolog 2 (Met-induced mitochondrial protein)
Q9Y6D5	unknown	NUCLEUS	1	1	1	1.82621e-07	0	0.999111	NUCLEUS	0.000888889	unknown	NA	unknown	ARFGEF2 ARFGEP2 BIG2	Brefeldin A-inhibited guanine nucleotide-exchange protein 2 (Brefeldin A-inhibited GEP 2) (ADP-ribosylation factor guanine nucleotide-exchange factor 2)
Q9Y6D5_H	unknown	xCYTOSKELETON	0.811743	0.107695	0.999191	0.0499685	1	1	unknown	0	unknown	0.956	DL candidate	NA	NA
Q9Y6D6	unknown	CYTOSOL	1	1	1	2.00404e-11	0	0.008	CYTOSOL	0.992	CYTOSOL	NA	unknown	ARFGEF1 ARFGEP1 BIG1	Brefeldin A-inhibited guanine nucleotide-exchange protein 1 (Brefeldin A-inhibited GEP 1) (ADP-ribosylation factor guanine nucleotide-exchange factor 1) (p200 ARF guanine nucleotide exchange factor) (p200 ARF-GEP1)
Q9Y6E0	unknown	PM	1	1	1	1.54758e-10	1	0	PM	1	PM	0.956	DL candidate	STK24 MST3 STK3	Serine/threonine-protein kinase 24 (EC 2.7.11.1) (Mammalian STE20-like protein kinase 3) (MST-3) (STE20-like kinase MST3) [Cleaved into: Serine/threonine-protein kinase 24 36 kDa subunit (Mammalian STE20-like protein kinase 3 N-terminal) (MST3/N); Serine/threonine-protein kinase 24 12 kDa subunit (Mammalian STE20-like protein kinase 3 C-terminal) (MST3/C)]
Q9Y6E2	unknown	RIBOSOME	0.52645	0.00918196	0.886037	0.000475965	0.424	0	unknown	1	unknown	NA	unknown	BZW2 5MP1 HSPC028 MSTP017	eIF5-mimic protein 1 (Basic leucine zipper and W2 domain-containing protein 2)
Q9Y6G9	unknown	NUCLEUS	0.999981	0.999952	0.999996	1.31313e-05	0	0.958222	NUCLEUS	0.0417778	unknown	NA	unknown	DYNC1LI1 DNCLI1	Cytoplasmic dynein 1 light intermediate chain 1 (LIC1) (Dynein light chain A) (DLC-A) (Dynein light intermediate chain 1, cytosolic) (DLIC-1)
Q9Y6G9_H	unknown	NUCLEUS	0.998525	0.996095	0.999969	0.00394662	1	0.925333	NUCLEUS	0.0746667	unknown	0.956	DL candidate	NA	NA
Q9Y6K5	unknown	NUCLEUS	1	0.999999	1	1.93511e-07	0	0.626222	NUCLEUS	0.373778	unknown	NA	unknown	OAS3 P/OKcl.4	2'-5'-oligoadenylate synthase 3 ((2-5')oligo(A) synthase 3) (2-5A synthase 3) (EC 2.7.7.84) (p100 OAS) (p100OAS)
Q9Y6M1	unknown	NUCLEUS	1	1	1	4.49695e-09	0	0	NUCLEUS	1	NUCLEUS	NA	unknown	IGF2BP2 IMP2 VICKZ2	Insulin-like growth factor 2 mRNA-binding protein 2 (IGF2 mRNA-binding protein 2) (IMP-2) (Hepatocellular carcinoma autoantigen p62) (IGF-II mRNA-binding protein 2) (VICKZ family member 2)
Q9Y6M1_H	unknown	NUCLEUS	0.999997	0.999991	1	9.62477e-07	0	0	NUCLEUS	1	NUCLEUS	NA	unknown	NA	NA
Q9Y6M5	unknown	LYSOSOME	0.999997	0.999987	1	0	1	0	LYSOSOME	1	LYSOSOME	0.956	DL candidate	SLC30A1 ZNT1	Proton-coupled zinc antiporter SLC30A1 (Solute carrier family 30 member 1) (Zinc transporter 1)
Q9Y6M5_H	unknown	LYSOSOME	1	0.999999	1	0	1	0	LYSOSOME	1	LYSOSOME	0.952	DL candidate	NA	NA
Q9Y6M7	unknown	LYSOSOME	1	1	1	0	1	0	LYSOSOME	1	LYSOSOME	0.952	DL candidate	SLC4A7 BT NBC2 NBC2B NBC3 NBCn1 SBC2 SLC4A6	Sodium bicarbonate cotransporter 3 (Electroneutral Na/HCO(3) cotransporter) (Sodium bicarbonate cotransporter 2) (Sodium bicarbonate cotransporter 2b) (Bicarbonate transporter) (Solute carrier family 4 member 7)
Q9Y6W5	unknown	PM	0.999998	0.999997	1	1.17473e-06	1	0	PM	1	PM	0.952	DL candidate	WASF2 WAVE2	Actin-binding protein WASF2 (Protein WAVE-2) (Verprolin homology domain-containing protein 2) (Wiskott-Aldrich syndrome protein family member 2) (WASP family protein member 2)
Q9Y6W5_H	unknown	PM	0.999986	0.99994	0.999999	4.35514e-05	1	0.0422222	PM	0.957778	PM	0.952	DL candidate	NA	NA
Q9Y6Y8	unknown	ER	0.95685	0.875037	0.990028	0.00765119	0.952	0.848889	ER	0.151111	unknown	NA	unknown	SEC23IP MSTP053	SEC23-interacting protein (p125)
Q9Y6Y8_H	unknown	ER	0.999956	0.999873	0.99999	2.10229e-05	1	0.000444444	ER	0.999556	ER	0.952	DL candidate	NA	NA

### Sheet: Col_Desc
Column	Description
rowname	Uniprot Accession Number, _H denotes heavy amino acid containing protein
markers	Subcellular marker classification. Proteins assigned as "unknown" were not used as markers
bandle.allocation	Predicted localization as calculated by Bandle, irrespective of probability.
bandle.probability	BANDLE allocation posterior
bandle.probability.lowerquantile	Lower quantile of the allocation probability distribution
bandle.probability.upperquantile	Upper quantile of the allocation probability distribution
bandle.mean.shannon	Mean Shannon entropy
bandle.differential.localisation	Probability of differential localization between control and treated condition
bandle.outlier	Probability of being an outlier. A high value indicates that the protein is unlikely to belong to any annotated class
bandle.allocation.pred	Predicted localization as calculated by Bandle after first pass threshold for localization probability
bandle.outlier.t	1 - outlier probability
bandle.allocation.pred.pred	Predicted localization as calculated by Bandle after second pass threshold for outlier probability
dl.estimate	Probability estimate for the differential localisation
dl.candidate	Differential localization candidate based on dl.estimate - values are DL candidate or unknown
Gene.Names	Gene names
Protein.names	Protein names
