## Supplemental Data S5 for "Simultaneous proteome localization and turnover analysis reveals spatiotemporal features of protein homeostasis disruptions"

### Sheet: SuppDataS5_48_EXPORT_Tunicamyci
Uniprot	Gene.Names	Protein.Names	Untreated.Location	Untreated.k	Untreated.dk	Tunicamycin.k	Tunicamycin.dk	Ratio.k	Wilcox.p	BH.Adjusted.p
A0AVT1	UBA6 MOP4 UBE1L2	Ubiquitin-like modifier-activating enzyme 6 (Ubiquitin-activating enzyme 6) (EC 6.2.1.45) (Monocyte protein 4) (MOP-4) (Ubiquitin-activating enzyme E1-like protein 2) (E1-L2)	CYTOSOL	0.0245993	0.0193475	0.0166699	0.012221	0.677656	0.211556	0.321421
A1L0T0	ILVBL AHAS HACL2	2-hydroxyacyl-CoA lyase 2 (EC 4.1.2.-) (Acetolactate synthase-like protein) (IlvB-like protein)	ER	0.035087	0.00308117	0.0308533	0.00655375	0.879336	0.0950116	0.184322
A2RRP1	NBAS NAG	NBAS subunit of NRZ tethering complex (Neuroblastoma-amplified gene protein) (Neuroblastoma-amplified sequence)	ER	0.0245924	0.024188	0.019218	0.0178754	0.781462	0.651619	0.748618
A5PLN9	TRAPPC13 C5orf44	Trafficking protein particle complex subunit 13	unknown	0.0235696	0.0230488	0.0319249	0.0159645	1.35449	0.392857	0.512388
A5YKK6	CNOT1 CDC39 KIAA1007 NOT1 AD-005	CCR4-NOT transcription complex subunit 1 (CCR4-associated factor 1) (Negative regulator of transcription subunit 1 homolog) (NOT1H) (hNOT1)	ER	0.0427403	0.0077421	0.0352907	0.00429704	0.8257	0.0209023	0.0672509
A6NDG6	PGP	Glycerol-3-phosphate phosphatase (G3PP) (EC 3.1.3.21) (Aspartate-based ubiquitous Mg(2+)-dependent phosphatase) (AUM) (EC 3.1.3.48) (Phosphoglycolate phosphatase) (PGP)	unknown	0.0368673	0.012454	0.00865235	0.00820309	0.234689	0.234266	0.346509
A6NHT5	HMX3 NKX-5.1 NKX5-1	Homeobox protein HMX3 (Homeobox protein H6 family member 3) (Homeobox protein Nkx-5.1)	unknown	0.019048	0.00347723	0.0194395	0.0121326	1.02055	0.885714	0.935933
E9PRG8	C11orf98	Uncharacterized protein C11orf98	NUCLEUS	0.0616741	0.0107748	0.0324268	0.0110055	0.525777	0.0484848	0.118897
L0R6Q1	SLC35A4	SLC35A4 upstream open reading frame protein	MITOCHONDRION	0.0536606	0.0203718	0.0246279	0.00027847	0.458957	0.333333	0.452844
O00116	AGPS AAG5	Alkyldihydroxyacetonephosphate synthase, peroxisomal (Alkyl-DHAP synthase) (EC 2.5.1.26) (Aging-associated gene 5 protein) (Alkylglycerone-phosphate synthase)	PEROXISOME	0.0359208	0.00548179	0.0254329	0.00463123	0.708027	0.0137488	0.050206
O00148	DDX39A DDX39	ATP-dependent RNA helicase DDX39A (EC 3.6.4.13) (DEAD box protein 39) (Nuclear RNA helicase URH49)	unknown	0.0260407	0.00575047	0.0189005	0.00640815	0.725804	0.0127184	0.0476185
O00151	PDLIM1 CLIM1 CLP36	PDZ and LIM domain protein 1 (C-terminal LIM domain protein 1) (Elfin) (LIM domain protein CLP-36)	xCYTOSKELETON	0.0328452	0.0129918	0.0164608	0.00609953	0.501162	0.00782269	0.034289
O00154	ACOT7 BACH	Cytosolic acyl coenzyme A thioester hydrolase (EC 3.1.2.2) (Acyl-CoA thioesterase 7) (Brain acyl-CoA hydrolase) (BACH) (hBACH) (CTE-IIa) (CTE-II) (Long chain acyl-CoA thioester hydrolase)	CYTOSOL	0.0328255	0.0108568	0.0237546	0.00529561	0.723664	0.0768398	0.160572
O00161	SNAP23	Synaptosomal-associated protein 23 (SNAP-23) (Vesicle-membrane fusion protein SNAP-23)	PM	0.0464472	0.0083474	0.0272347	0.0131559	0.586359	0.00790307	0.0343422
O00170	AIP XAP2	AH receptor-interacting protein (AIP) (Aryl-hydrocarbon receptor-interacting protein) (HBV X-associated protein 2) (XAP-2) (Immunophilin homolog ARA9)	CYTOSOL	0.0444444	0.00892063	0.0310689	0.0067499	0.699049	0.0132716	0.0488891
O00178	GTPBP1	GTP-binding protein 1 (G-protein 1) (GP-1) (GP1)	unknown	0.0491268	0.0100036	0.0335546	0.0328194	0.68302	0.314372	0.436753
O00186	STXBP3	Syntaxin-binding protein 3 (Platelet Sec1 protein) (PSP) (Protein unc-18 homolog 3) (Unc18-3) (Protein unc-18 homolog C) (Unc-18C)	LYSOSOME	0.0576707	0.0130241	0.0361132	0.00863658	0.626197	0.0821299	0.168658
O00193	SMAP C11orf58	Small acidic protein	xCYTOSKELETON	0.021863	0.0303095	0.0312374	0.0121915	1.42878	0.857143	0.913414
O00203	AP3B1 ADTB3A	AP-3 complex subunit beta-1 (Adaptor protein complex AP-3 subunit beta-1) (Adaptor-related protein complex 3 subunit beta-1) (Beta-3A-adaptin) (Clathrin assembly protein complex 3 beta-1 large chain)	unknown	0.0340096	0.0116205	0.0234315	0.00272161	0.688966	0.033154	0.0912641
O00231	PSMD11	26S proteasome non-ATPase regulatory subunit 11 (26S proteasome regulatory subunit RPN6) (26S proteasome regulatory subunit S9) (26S proteasome regulatory subunit p44.5)	PROTEASOME	0.0300249	0.00603616	0.0123011	0.00542011	0.409696	3.7391e-07	6.45091e-05
O00232	PSMD12	26S proteasome non-ATPase regulatory subunit 12 (26S proteasome regulatory subunit RPN5) (26S proteasome regulatory subunit p55)	PROTEASOME	0.026025	0.00485822	0.0108295	0.00407835	0.416118	0.00552313	0.027901
O00233	PSMD9	26S proteasome non-ATPase regulatory subunit 9 (26S proteasome regulatory subunit p27)	xCYTOSKELETON	0.0373525	0.00821996	0.026077	0.0041776	0.698133	0.117928	0.21148
O00264	PGRMC1 HPR6.6 PGRMC	Membrane-associated progesterone receptor component 1 (mPR) (Dap1) (IZA)	ER	0.041892	0.00641126	0.0262711	0.00206953	0.627113	0.000217135	0.00345767
O00267	SUPT5H SPT5 SPT5H	Transcription elongation factor SPT5 (hSPT5) (DRB sensitivity-inducing factor 160 kDa subunit) (DSIF p160) (DRB sensitivity-inducing factor large subunit) (DSIF large subunit) (Tat-cotransactivator 1 protein) (Tat-CT1 protein)	CYTOSOL	0.0555662	0.0245821	0.0320064	0.00165695	0.576005	0.171429	0.277909
O00291	HIP1	Huntingtin-interacting protein 1 (HIP-1) (Huntingtin-interacting protein I) (HIP-I)	LYSOSOME	0.0404405	0.00900318	0.0229005	0.0209013	0.566276	0.117928	0.21148
O00299	CLIC1 G6 NCC27	Chloride intracellular channel protein 1 (Chloride channel ABP) (Nuclear chloride ion channel 27) (NCC27) (Regulatory nuclear chloride ion channel protein) (hRNCC)	xCYTOSKELETON	0.0346625	0.00239267	0.0206473	0.00246861	0.595668	0.000523275	0.00618103
O00303	EIF3F EIF3S5	Eukaryotic translation initiation factor 3 subunit F (eIF3f) (Deubiquitinating enzyme eIF3f) (EC 3.4.19.12) (Eukaryotic translation initiation factor 3 subunit 5) (eIF-3-epsilon) (eIF3 p47)	NUCLEUS	0.0297725	0.00274892	0.020364	0.00307506	0.683988	0.0127184	0.0476185
O00399	DCTN6 WS3	Dynactin subunit 6 (Dynactin subunit p27) (Protein WS-3)	unknown	0.0338843	0.00195532	0.0230398	0.00742261	0.679955	0.0952381	0.184322
O00401	WASL	Actin nucleation-promoting factor WASL (Neural Wiskott-Aldrich syndrome protein) (N-WASP)	unknown	0.0529117	0.0117663	0.0309606	0.0121894	0.585138	0.536797	0.647139
O00410	IPO5 KPNB3 RANBP5	Importin-5 (Imp5) (Importin subunit beta-3) (Karyopherin beta-3) (Ran-binding protein 5) (RanBP5)	CYTOSOL	0.0230174	0.0085875	0.0150826	0.010908	0.655269	0.0273955	0.0811881
O00425	IGF2BP3 IMP3 KOC1 VICKZ3	Insulin-like growth factor 2 mRNA-binding protein 3 (IGF2 mRNA-binding protein 3) (IMP-3) (IGF-II mRNA-binding protein 3) (KH domain-containing protein overexpressed in cancer) (hKOC) (VICKZ family member 3)	NUCLEUS	0.0323988	0.0117365	0.0239144	0.0113109	0.738125	0.113922	0.206717
O00429	DNM1L DLP1 DRP1	Dynamin-1-like protein (EC 3.6.5.5) (Dnm1p/Vps1p-like protein) (DVLP) (Dynamin family member proline-rich carboxyl-terminal domain less) (Dymple) (Dynamin-like protein) (Dynamin-like protein 4) (Dynamin-like protein IV) (HdynIV) (Dynamin-related protein 1)	unknown	0.0374026	0.00533143	0.0179345	0.00568348	0.479499	2.24346e-06	0.00017352
O00442	RTCA RPC RPC1 RTC1 RTCD1	RNA 3'-terminal phosphate cyclase (RNA cyclase) (RNA-3'-phosphate cyclase) (EC 6.5.1.4) (RNA terminal phosphate cyclase domain-containing protein 1) (RTC domain-containing protein 1)	unknown	0.015042	0.0162828	0.00815532	0.00597903	0.542171	0.606993	0.711275
O00443	PIK3C2A	Phosphatidylinositol 4-phosphate 3-kinase C2 domain-containing subunit alpha (PI3K-C2-alpha) (PtdIns-3-kinase C2 subunit alpha) (EC 2.7.1.137) (EC 2.7.1.153) (EC 2.7.1.154) (Phosphoinositide 3-kinase-C2-alpha)	unknown	0.0330839	0.0195839	0.0239421	0.0162375	0.723678	0.1333	0.231832
O00461	GOLIM4 GIMPC GOLPH4 GPP130	Golgi integral membrane protein 4 (Golgi integral membrane protein, cis) (GIMPc) (Golgi phosphoprotein 4) (Golgi-localized phosphoprotein of 130 kDa) (Golgi phosphoprotein of 130 kDa)	GA	0.052022	0.00296833	0.0331493	0.00465816	0.637218	0.00562246	0.027901
O00469	PLOD2	Procollagen-lysine,2-oxoglutarate 5-dioxygenase 2 (EC 1.14.11.4) (Lysyl hydroxylase 2) (LH2)	GA	0.0429517	0.00628528	0.0163955	0.00277651	0.381719	5.80205e-07	8.41423e-05
O00471	EXOC5 SEC10 SEC10L1	Exocyst complex component 5 (Exocyst complex component Sec10) (hSec10)	PM	0.0166988	0.0194246	0.00944269	0.00820351	0.565471	0.408245	0.521923
O00479	HMGN4 HMG17L3 NHC	High mobility group nucleosome-binding domain-containing protein 4 (Non-histone chromosomal protein HMG-17-like 3) (Non-histone chromosomal protein)	NUCLEUS	0.00733861	0.00655375	0.0046594	0.000991973	0.634915	0.628571	0.726118
O00483	NDUFA4	Cytochrome c oxidase subunit NDUFA4 (Complex I-MLRQ) (CI-MLRQ) (NADH-ubiquinone oxidoreductase MLRQ subunit)	MITOCHONDRION	0.00345245	0.00411765	0.0154219	0.0194098	4.46694	0.513487	0.626527
O00487	PSMD14 POH1	26S proteasome non-ATPase regulatory subunit 14 (EC 3.4.19.-) (26S proteasome regulatory subunit RPN11) (26S proteasome-associated PAD1 homolog 1)	PROTEASOME	0.0121638	0.00798803	0.0113174	0.00696435	0.930418	0.899475	0.947688
O00505	KPNA3 QIP2	Importin subunit alpha-4 (Importin alpha Q2) (Qip2) (Karyopherin subunit alpha-3) (SRP1-gamma)	CYTOSOL	0.0329289	0.0166489	0.0116793	0.006447	0.354683	0.0365223	0.0963209
O00541	PES1	Pescadillo homolog	NUCLEUS	0.051791	0.00880531	0.0350769	0.00813571	0.677279	0.00797954	0.0343776
O00566	MPHOSPH10 MPP10	U3 small nucleolar ribonucleoprotein protein MPP10 (M phase phosphoprotein 10)	NUCLEUS	0.0354008	0.0110324	0.0152471	0.0121599	0.430699	0.0185434	0.0617476
O00567	NOP56 NOL5A	Nucleolar protein 56 (Nucleolar protein 5A)	NUCLEUS	0.0321041	0.0113744	0.0250824	0.00839346	0.781281	0.0519731	0.124419
O00571	DDX3X DBX DDX3	ATP-dependent RNA helicase DDX3X (EC 3.6.4.13) (CAP-Rf) (DEAD box protein 3, X-chromosomal) (DEAD box, X isoform) (DBX) (Helicase-like protein 2) (HLP2)	NUCLEUS	0.03996	0.00886733	0.0225953	0.00475409	0.565449	0.00367431	0.0219667
O00629	KPNA4 QIP1	Importin subunit alpha-3 (Importin alpha Q1) (Qip1) (Karyopherin subunit alpha-4)	unknown	0.0369026	0.0128624	0.024651	0.00775581	0.668003	0.127688	0.225132
O00743	PPP6C PPP6	Serine/threonine-protein phosphatase 6 catalytic subunit (PP6C) (EC 3.1.3.16) [Cleaved into: Serine/threonine-protein phosphatase 6 catalytic subunit, N-terminally processed]	CYTOSOL	0.0299199	0.0120707	0.0167576	0.0141338	0.560083	0.257143	0.37354
O00754	MAN2B1 LAMAN MANB	Lysosomal alpha-mannosidase (Laman) (EC 3.2.1.24) (Lysosomal acid alpha-mannosidase) (Mannosidase alpha class 2B member 1) (Mannosidase alpha-B) [Cleaved into: Lysosomal alpha-mannosidase A peptide; Lysosomal alpha-mannosidase B peptide; Lysosomal alpha-mannosidase C peptide; Lysosomal alpha-mannosidase D peptide; Lysosomal alpha-mannosidase E peptide]	LYSOSOME	0.024021	0.016426	0.0105595	0.00750436	0.439594	0.00168777	0.0131469
O00764	PDXK C21orf124 C21orf97 PKH PNK PRED79	Pyridoxal kinase (EC 2.7.1.35) (Pyridoxine kinase)	CYTOSOL	0.034303	0.00463153	0.0305274	0.0109763	0.889935	0.356232	0.473471
O14561	NDUFAB1	Acyl carrier protein, mitochondrial (ACP) (CI-SDAP) (NADH-ubiquinone oxidoreductase 9.6 kDa subunit)	MITOCHONDRION	0.0276969	0.00753914	0.0113144	0.0129146	0.40851	0.0534759	0.126571
O14562	UBFD1 UBPH	Ubiquitin domain-containing protein UBFD1 (Ubiquitin-binding protein homolog)	unknown	0.00983257	0.013093	0.0121778	0.0099057	1.23852	0.30312	0.424165
O14579	COPE	Coatomer subunit epsilon (Epsilon-coat protein) (Epsilon-COP)	unknown	0.0373558	0.0143134	0.0287095	0.0144575	0.768542	0.068817	0.148113
O14617	AP3D1 PRO0039	AP-3 complex subunit delta-1 (AP-3 complex subunit delta) (Adaptor-related protein complex 3 subunit delta-1) (Delta-adaptin)	unknown	0.0304747	0.010041	0.0205575	0.0210832	0.674575	0.864617	0.918268
O14653	GOSR2 GS27	Golgi SNAP receptor complex member 2 (27 kDa Golgi SNARE protein) (Membrin)	ER	0.0413204	0.0188064	0.0302261	0.0145631	0.731505	0.730769	0.811392
O14656	TOR1A DQ2 DYT1 TA TORA	Torsin-1A (Dystonia 1 protein) (Torsin ATPase-1A) (EC 3.6.4.-) (Torsin family 1 member A)	ER	0.0294502	0.00812741	0.00250661	0.002348	0.0851134	0.00621601	0.0300182
O14657	TOR1B DQ1 FKSG18	Torsin-1B (Torsin ATPase-1B) (EC 3.6.4.-) (Torsin family 1 member B)	ER	0.0465301	0.0101081	0.0132718	0.00989975	0.285231	0.00895699	0.0371265
O14734	ACOT8 ACTEIII PTE1	Acyl-coenzyme A thioesterase 8 (Acyl-CoA thioesterase 8) (EC 3.1.2.1) (EC 3.1.2.11) (EC 3.1.2.2) (EC 3.1.2.3) (EC 3.1.2.5) (Choloyl-coenzyme A thioesterase) (EC 3.1.2.27) (HIV-Nef-associated acyl-CoA thioesterase) (Peroxisomal acyl-CoA thioesterase 2) (PTE-2) (Peroxisomal acyl-coenzyme A thioester hydrolase 1) (PTE-1) (Peroxisomal long-chain acyl-CoA thioesterase 1) (Thioesterase II) (hACTE-III) (hACTEIII) (hTE)	PEROXISOME	0.0403188	0.00289467	0.0134586	0.0197767	0.333804	0.142857	0.243503
O14735	CDIPT PIS PIS1	CDP-diacylglycerol--inositol 3-phosphatidyltransferase (EC 2.7.8.11) (Phosphatidylinositol synthase) (PI synthase) (PtdIns synthase)	ER	0.0384033	0.000776909	0.0320849	0.0021724	0.835471	0.533333	0.646314
O14737	PDCD5 TFAR19	Programmed cell death protein 5 (TF-1 cell apoptosis-related protein 19) (Protein TFAR19)	xCYTOSKELETON	0.043161	0.00624447	0.0185752	0.0156444	0.43037	0.0357001	0.0948304
O14744	PRMT5 HRMT1L5 IBP72 JBP1 SKB1	Protein arginine N-methyltransferase 5 (PRMT5) (EC 2.1.1.320) (72 kDa ICln-binding protein) (Histone-arginine N-methyltransferase PRMT5) (Jak-binding protein 1) (Shk1 kinase-binding protein 1 homolog) (SKB1 homolog) (SKB1Hs) [Cleaved into: Protein arginine N-methyltransferase 5, N-terminally processed]	unknown	0.0289292	0.0195266	0.0192765	0.00867377	0.666336	0.386679	0.505658
O14745	NHERF1 NHERF SLC9A3R1	Na(+)/H(+) exchange regulatory cofactor NHE-RF1 (NHERF-1) (Ezrin-radixin-moesin-binding phosphoprotein 50) (EBP50) (Regulatory cofactor of Na(+)/H(+) exchanger) (Sodium-hydrogen exchanger regulatory factor 1) (Solute carrier family 9 isoform A3 regulatory factor 1)	LYSOSOME	0.0633611	0.0122238	0.0413818	0.0106179	0.653111	0.0804211	0.167085
O14773	TPP1 CLN2 GIG1 UNQ267/PRO304	Tripeptidyl-peptidase 1 (TPP-1) (EC 3.4.14.9) (Cell growth-inhibiting gene 1 protein) (Lysosomal pepstatin-insensitive protease) (LPIC) (Tripeptidyl aminopeptidase) (Tripeptidyl-peptidase I) (TPP-I)	PM	0.013488	0.00122783	0.0132101	0.000463655	0.979396	0.547619	0.655164
O14776	TCERG1 CA150 TAF2S	Transcription elongation regulator 1 (TATA box-binding protein-associated factor 2S) (Transcription factor CA150)	NUCLEUS	0.0326551	0.00513222	0.0162029	0.00921753	0.496183	0.0036844	0.0219667
O14777	NDC80 HEC HEC1 KNTC2	Kinetochore protein NDC80 homolog (Highly expressed in cancer protein) (Kinetochore protein Hec1) (HsHec1) (Kinetochore-associated protein 2) (Retinoblastoma-associated protein HEC)	unknown	0.0882665	0.0367364	0.0675521	0.0101223	0.76532	0.343434	0.463811
O14787	TNPO2	Transportin-2 (Karyopherin beta-2b)	unknown	0.0378497	0.00944663	0.0253192	0.00281253	0.668941	0.1	0.190462
O14818	PSMA7 HSPC	Proteasome subunit alpha type-7 (Proteasome subunit RC6-1) (Proteasome subunit XAPC7)	PROTEASOME	0.0314022	0.00939432	0.0130402	0.00941968	0.415265	8.35422e-05	0.00200183
O14828	SCAMP3 C1orf3 PROPIN1	Secretory carrier-associated membrane protein 3 (Secretory carrier membrane protein 3)	unknown	0.062864	0.00636489	0.0489703	0.00836631	0.778989	0.015873	0.0549333
O14907	TAX1BP3 TIP1	Tax1-binding protein 3 (Glutaminase-interacting protein 3) (Tax interaction protein 1) (TIP-1) (Tax-interacting protein 1)	unknown	0.0444206	0.00642904	0.0300004	0.00821752	0.675371	0.2	0.309471
O14908	GIPC1 C19orf3 GIPC RGS19IP1	PDZ domain-containing protein GIPC1 (GAIP C-terminus-interacting protein) (RGS-GAIP-interacting protein) (RGS19-interacting protein 1) (Synectin) (Tax interaction protein 2) (TIP-2)	unknown	0.0590139	0.00901561	0.0426912	0.00688918	0.723408	0.00298772	0.0189822
O14929	HAT1 KAT1	Histone acetyltransferase type B catalytic subunit (EC 2.3.1.48) (Histone acetyltransferase 1)	CYTOSOL	0.0599274	0.00856331	0.0408475	0.00694398	0.681617	0.000502765	0.00605243
O14936	CASK LIN2	Peripheral plasma membrane protein CASK (hCASK) (EC 2.7.11.1) (Calcium/calmodulin-dependent serine protein kinase) (Protein lin-2 homolog)	LYSOSOME	0.0255307	0.0217187	0.0157151	0.0170002	0.615536	0.30969	0.431918
O14949	UQCRQ	Cytochrome b-c1 complex subunit 8 (Complex III subunit 8) (Complex III subunit VIII) (Ubiquinol-cytochrome c reductase complex 9.5 kDa protein) (Ubiquinol-cytochrome c reductase complex ubiquinone-binding protein QP-C)	MITOCHONDRION	0.0240056	0.0194159	0.0228838	0.0218186	0.953268	0.761905	0.839296
O14964	HGS HRS	Hepatocyte growth factor-regulated tyrosine kinase substrate (Hrs) (Protein pp110)	unknown	0.037476	0.0147626	0.0210804	0.0133277	0.562504	0.103709	0.194
O14972	VPS26C DCRA DSCR3 DSCRA	Vacuolar protein sorting-associated protein 26C (Down syndrome critical region protein 3) (Down syndrome critical region protein A)	ER	0.0468451	0.0197403	0.0440495	0.0294267	0.940324	1	1
O14974	PPP1R12A MBS MYPT1	Protein phosphatase 1 regulatory subunit 12A (Myosin phosphatase-targeting subunit 1) (Myosin phosphatase target subunit 1) (Protein phosphatase myosin-binding subunit)	PM	0.0387395	0.00599193	0.0261282	0.00938508	0.674459	0.186568	0.297657
O14976	GAK	Cyclin-G-associated kinase (EC 2.7.11.1)	unknown	0.0310175	0.0281236	0.0296288	0.0165687	0.95523	0.904762	0.948954
O14979	HNRNPDL HNRPDL JKTBP	Heterogeneous nuclear ribonucleoprotein D-like (hnRNP D-like) (hnRNP DL) (AU-rich element RNA-binding factor) (JKT41-binding protein) (Protein laAUF1)	NUCLEUS	0.0301151	0.0213878	0.0140759	0.0175015	0.467402	0.954685	0.987266
O14980	XPO1 CRM1	Exportin-1 (Exp1) (Chromosome region maintenance 1 protein homolog)	CYTOSOL	0.0358194	0.00795688	0.0209307	0.0182281	0.58434	0.103523	0.194
O15031	PLXNB2 KIAA0315	Plexin-B2 (MM1)	PM	0.0744018	0.0142274	0.0362217	0.0173672	0.486838	0.00250225	0.0172954
O15042	U2SURP KIAA0332 SR140	U2 snRNP-associated SURP motif-containing protein (140 kDa Ser/Arg-rich domain protein) (U2-associated protein SR140)	NUCLEUS	0.0423571	0.0126315	0.0264815	0.0124519	0.625196	0.0933071	0.184034
O15067	PFAS KIAA0361	Phosphoribosylformylglycinamidine synthase (FGAM synthase) (FGAMS) (EC 6.3.5.3) (Formylglycinamide ribonucleotide amidotransferase) (FGAR amidotransferase) (FGAR-AT) (Formylglycinamide ribotide amidotransferase) (Phosphoribosylformylglycineamide amidotransferase)	CYTOSOL	0.0309583	0.00673861	0.0165357	0.00428245	0.53413	9.11758e-05	0.0020535
O15116	LSM1 CASM	U6 snRNA-associated Sm-like protein LSm1 (Cancer-associated Sm-like) (Small nuclear ribonuclear CaSm)	unknown	0.0169311	0.00626512	0.0172404	0.0157231	1.01827	1	1
O15126	SCAMP1 SCAMP	Secretory carrier-associated membrane protein 1 (Secretory carrier membrane protein 1)	ER	0.0318112	0.0295576	0.0242706	0.0218408	0.76296	0.190316	0.30084
O15127	SCAMP2	Secretory carrier-associated membrane protein 2 (Secretory carrier membrane protein 2)	unknown	0.0290618	0.0363469	0.0315298	0.0111419	1.08492	1	1
O15143	ARPC1B ARC41	Actin-related protein 2/3 complex subunit 1B (Arp2/3 complex 41 kDa subunit) (p41-ARC)	unknown	0.0320914	0.00612912	0.0163994	0.00816187	0.511022	0.00118667	0.0105121
O15144	ARPC2 ARC34 PRO2446	Actin-related protein 2/3 complex subunit 2 (Arp2/3 complex 34 kDa subunit) (p34-ARC)	unknown	0.0212641	0.0153244	0.014598	0.00329937	0.686509	0.0568071	0.131538
O15145	ARPC3 ARC21	Actin-related protein 2/3 complex subunit 3 (Arp2/3 complex 21 kDa subunit) (p21-ARC)	PM	0.0391127	0.0043507	0.0239288	0.00515743	0.611792	0.0683614	0.147764
O15155	BET1	BET1 homolog (hBET1) (Golgi vesicular membrane-trafficking protein p18)	ER	0.0222057	0.0109588	0.0215782	0.0098496	0.971742	0.885714	0.935933
O15160	POLR1C POLR1E	DNA-directed RNA polymerases I and III subunit RPAC1 (DNA-directed RNA polymerase I subunit C) (RNA polymerases I and III subunit AC1) (AC40) (DNA-directed RNA polymerases I and III 40 kDa polypeptide) (RPA40) (RPA39) (RPC40)	unknown	0.0309101	0.00600299	0.0232541	0.00124568	0.752315	0.0952381	0.184322
O15173	PGRMC2 DG6 PMBP	Membrane-associated progesterone receptor component 2 (Progesterone membrane-binding protein) (Steroid receptor protein DG6)	ER	0.0391892	0.0119215	0.0286156	0.00195469	0.730191	0.055327	0.13034
O15212	PFDN6 HKE2 PFD6	Prefoldin subunit 6 (Protein Ke2)	CYTOSOL	0.0507982	0.0251433	0.0440981	0.00582496	0.868104	0.914286	0.957678
O15226	NKRF ITBA4 NRF	NF-kappa-B-repressing factor (NFkB-repressing factor) (NRF) (Protein ITBA4)	NUCLEUS	0.0272885	0.011551	0.0170984	0.0179134	0.626581	0.438463	0.549116
O15228	GNPAT DAPAT DHAPAT	Dihydroxyacetone phosphate acyltransferase (DAP-AT) (DHAP-AT) (EC 2.3.1.42) (Acyl-CoA:dihydroxyacetonephosphateacyltransferase) (Glycerone-phosphate O-acyltransferase)	PEROXISOME	0.044963	0.00650223	0.0264446	0.0150409	0.588143	0.107892	0.1996
O15258	RER1	Protein RER1	ER	0.0315075	0.00915457	0.019458	0.0084917	0.617568	0.247451	0.361338
O15260	SURF4 SURF-4	Surfeit locus protein 4	ER	0.0344116	0.00188502	0.0278752	0.00137509	0.810053	0.000242993	0.00379198
O15269	SPTLC1 LCB1	Serine palmitoyltransferase 1 (EC 2.3.1.50) (Long chain base biosynthesis protein 1) (LCB 1) (Serine-palmitoyl-CoA transferase 1) (SPT 1) (SPT1)	ER	0.0534474	0.0115359	0.0495513	0.00404951	0.927104	0.316386	0.437858
O15270	SPTLC2 KIAA0526 LCB2	Serine palmitoyltransferase 2 (EC 2.3.1.50) (Long chain base biosynthesis protein 2) (LCB 2) (Long chain base biosynthesis protein 2a) (LCB2a) (Serine-palmitoyl-CoA transferase 2) (SPT 2)	ER	0.069772	0.0128351	0.0352836	0.025428	0.505698	0.0934066	0.184034
O15294	OGT	UDP-N-acetylglucosamine--peptide N-acetylglucosaminyltransferase 110 kDa subunit (EC 2.4.1.255) (O-GlcNAc transferase subunit p110) (O-linked N-acetylglucosamine transferase 110 kDa subunit) (OGT)	unknown	0.0402237	0.0140064	0.0158834	0.00810763	0.394877	0.00365166	0.0219667
O15305	PMM2	Phosphomannomutase 2 (PMM 2) (EC 5.4.2.8)	CYTOSOL	0.014	0.0165839	0.00769896	0.00907957	0.549926	0.633438	0.731069
O15344	MID1 FXY RNF59 TRIM18 XPRF	E3 ubiquitin-protein ligase Midline-1 (EC 2.3.2.27) (Midin) (Putative transcription factor XPRF) (RING finger protein 59) (RING finger protein Midline-1) (RING-type E3 ubiquitin transferase Midline-1) (Tripartite motif-containing protein 18)	NUCLEUS	0.0406696	0.0135578	0.0225523	0.0162879	0.554525	0.0555556	0.130555
O15355	PPM1G PPM1C	Protein phosphatase 1G (EC 3.1.3.16) (Protein phosphatase 1C) (Protein phosphatase 2C isoform gamma) (PP2C-gamma) (Protein phosphatase magnesium-dependent 1 gamma)	CYTOSOL	0.042562	0.0156181	0.0211867	0.0132176	0.497786	0.138869	0.23882
O15371	EIF3D EIF3S7	Eukaryotic translation initiation factor 3 subunit D (eIF3d) (Eukaryotic translation initiation factor 3 subunit 7) (eIF-3-zeta) (eIF3 p66)	NUCLEUS	0.031101	0.00548387	0.0219526	0.00266291	0.705849	0.0162031	0.0556167
O15372	EIF3H EIF3S3	Eukaryotic translation initiation factor 3 subunit H (eIF3h) (Eukaryotic translation initiation factor 3 subunit 3) (eIF-3-gamma) (eIF3 p40 subunit)	unknown	0.0250378	0.00991486	0.0117721	0.00745598	0.470173	0.0135615	0.0497592
O15400	STX7	Syntaxin-7	PEROXISOME	0.0391766	0.0115244	0.0263785	0.00887172	0.673322	0.205087	0.313486
O15427	SLC16A3 MCT3 MCT4	Monocarboxylate transporter 4 (MCT 4) (Solute carrier family 16 member 3)	LYSOSOME	0.0320425	0.00955009	0.0090837	0.00934678	0.283489	0.000831985	0.00830665
O15446	POLR1G ASE1 CAST CD3EAP PAF49	DNA-directed RNA polymerase I subunit RPA34 (A34.5) (Antisense to ERCC-1 protein) (ASE-1) (CD3-epsilon-associated protein) (CD3E-associated protein) (DNA-directed RNA polymerase I subunit G) (RNA polymerase I-associated factor PAF49)	NUCLEUS	0.0216185	0.0101514	0.00840813	0.00155974	0.388932	0.00744225	0.0330242
O15484	CAPN5 NCL3	Calpain-5 (EC 3.4.22.-) (Calpain htra-3) (New calpain 3) (nCL-3)	unknown	0.0511562	0.0136486	0.0260784	0.0148096	0.50978	0.015873	0.0549333
O15498	YKT6	Synaptobrevin homolog YKT6 (EC 2.3.1.-)	unknown	0.00982624	0.00868742	0.00736653	0.0104138	0.74968	0.480708	0.594329
O15511	ARPC5 ARC16	Actin-related protein 2/3 complex subunit 5 (Arp2/3 complex 16 kDa subunit) (p16-ARC)	unknown	0.0271546	0.0107576	0.0156624	0.00422789	0.576785	0.00955637	0.038843
O43143	DHX15 DBP1 DDX15	ATP-dependent RNA helicase DHX15 (EC 3.6.4.13) (ATP-dependent RNA helicase #46) (DEAH box protein 15) (Splicing factor Prp43) (hPrp43)	unknown	0.0340526	0.00742034	0.0182073	0.00653841	0.534682	7.12105e-05	0.00186046
O43148	RNMT KIAA0398	mRNA cap guanine-N7 methyltransferase (EC 2.1.1.56) (RG7MT1) (mRNA (guanine-N(7))-methyltransferase) (mRNA cap methyltransferase) (hCMT1) (hMet) (hcm1p)	unknown	0.0201124	0.0146323	0.0126868	0.00838869	0.630792	0.231578	0.343949
O43169	CYB5B CYB5M OMB5	Cytochrome b5 type B (Cytochrome b5 outer mitochondrial membrane isoform)	ER	0.0413343	0.00533625	0.021962	0.00723619	0.531326	0.0273961	0.0811881
O43175	PHGDH PGDH3	D-3-phosphoglycerate dehydrogenase (3-PGDH) (EC 1.1.1.95) (2-oxoglutarate reductase) (EC 1.1.1.399) (Malate dehydrogenase) (EC 1.1.1.37)	CYTOSOL	0.0418143	0.00402998	0.0449032	0.00634756	1.07387	0.0849275	0.172179
O43237	DYNC1LI2 DNCLI2 LIC2	Cytoplasmic dynein 1 light intermediate chain 2 (Dynein light intermediate chain 2, cytosolic) (LIC-2) (LIC53/55)	unknown	0.0362143	0.01232	0.0276531	0.0138299	0.763594	0.03515	0.0947068
O43242	PSMD3	26S proteasome non-ATPase regulatory subunit 3 (26S proteasome regulatory subunit RPN3) (26S proteasome regulatory subunit S3) (Proteasome subunit p58)	PROTEASOME	0.030597	0.00762906	0.0151347	0.00881527	0.494648	0.00479216	0.0253833
O43252	PAPSS1 ATPSK1 PAPSS	Bifunctional 3'-phosphoadenosine 5'-phosphosulfate synthase 1 (PAPS synthase 1) (PAPSS 1) (Sulfurylase kinase 1) (SK 1) (SK1) [Includes: Sulfate adenylyltransferase (EC 2.7.7.4) (ATP-sulfurylase) (Sulfate adenylate transferase) (SAT); Adenylyl-sulfate kinase (EC 2.7.1.25) (3'-phosphoadenosine-5'-phosphosulfate synthase) (APS kinase) (Adenosine-5'-phosphosulfate 3'-phosphotransferase) (Adenylylsulfate 3'-phosphotransferase)]	CYTOSOL	0.0054419	0.0074268	0.0306453	0.0295717	5.63136	0.4	0.513965
O43264	ZW10	Centromere/kinetochore protein zw10 homolog	ER	0.0250477	0.012899	0.0143962	0.00909027	0.574752	0.125727	0.222453
O43290	SART1	U4/U6.U5 tri-snRNP-associated protein 1 (SNU66 homolog) (hSnu66) (Squamous cell carcinoma antigen recognized by T-cells 1) (SART-1) (hSART-1) (U4/U6.U5 tri-snRNP-associated 110 kDa protein) (allergen Hom s 1)	NUCLEUS	0.0657101	0.010951	0.0514678	0.0100619	0.783255	0.0105734	0.0416718
O43293	DAPK3 ZIPK	Death-associated protein kinase 3 (DAP kinase 3) (EC 2.7.11.1) (DAP-like kinase) (Dlk) (MYPT1 kinase) (Zipper-interacting protein kinase) (ZIP-kinase)	PM	0.0549447	0.0156689	0.0281926	0.00826218	0.513109	0.0132716	0.0488891
O43310	CTIF KIAA0427	CBP80/20-dependent translation initiation factor	NUCLEUS	0.0526744	0.0131999	0.0343085	0.00862897	0.651333	0.171429	0.277909
O43324	EEF1E1 AIMP3 P18	Eukaryotic translation elongation factor 1 epsilon-1 (Aminoacyl tRNA synthetase complex-interacting multifunctional protein 3) (Elongation factor p18) (Multisynthase complex auxiliary component p18)	PROTEASOME	0.0217392	0.00757945	0.0155232	0.00427463	0.714065	0.211024	0.321002
O43390	HNRNPR HNRPR	Heterogeneous nuclear ribonucleoprotein R (hnRNP R)	NUCLEUS	0.0329032	0.00482152	0.0181509	0.00195285	0.551647	0.000104609	0.00217518
O43395	PRPF3 HPRP3 PRP3	U4/U6 small nuclear ribonucleoprotein Prp3 (Pre-mRNA-splicing factor 3) (hPrp3) (U4/U6 snRNP 90 kDa protein)	NUCLEUS	0.0451815	0.00869807	0.0263326	0.00692922	0.582819	0.00274729	0.0183803
O43396	TXNL1 TRP32 TXL TXNL	Thioredoxin-like protein 1 (32 kDa thioredoxin-related protein)	unknown	0.0390037	0.00538902	0.02353	0.00206496	0.603277	0.000300175	0.00419578
O43399	TPD52L2	Tumor protein D54 (hD54) (Tumor protein D52-like 2)	unknown	0.0395968	0.00428535	0.0284386	0.0087631	0.718204	0.0241244	0.0742044
O43402	EMC8 C16orf2 C16orf4 COX4AL COX4NB FAM158B NOC4	ER membrane protein complex subunit 8 (Neighbor of COX4) (Protein FAM158B)	ER	0.00719068	0.01048	0.00922605	0.0131358	1.28306	0.411896	0.52389
O43427	FIBP	Acidic fibroblast growth factor intracellular-binding protein (aFGF intracellular-binding protein) (FGF-1 intracellular-binding protein)	PM	0.0369409	0.054017	0.00229524	0.000614986	0.0621326	1	1
O43432	EIF4G3	Eukaryotic translation initiation factor 4 gamma 3 (eIF-4-gamma 3) (eIF-4G 3) (eIF4G 3) (eIF-4-gamma II) (eIF4GII)	NUCLEUS	0.0455361	0.0128143	0.0297688	0.0146141	0.653741	0.00840031	0.0357617
O43447	PPIH CYP20 CYPH	Peptidyl-prolyl cis-trans isomerase H (PPIase H) (EC 5.2.1.8) (Rotamase H) (Small nuclear ribonucleoprotein particle-specific cyclophilin H) (CypH) (U-snRNP-associated cyclophilin SnuCyp-20) (USA-CYP)	NUCLEUS	0.0254071	0.0182473	0.0167091	0.00752611	0.657653	0.352381	0.469744
O43491	EPB41L2	Band 4.1-like protein 2 (Erythrocyte membrane protein band 4.1-like 2) (Generally expressed protein 4.1) (4.1G)	LYSOSOME	0.0428024	0.0206412	0.0262697	0.0129381	0.613744	0.0932157	0.184034
O43493	TGOLN2 TGN46 TGN51	Trans-Golgi network integral membrane protein 2 (Trans-Golgi network glycoprotein 46) (TGN38 homolog) (hTGN46) (Trans-Golgi network glycoprotein 48) (hTGN48) (Trans-Golgi network glycoprotein 51) (hTGN51) (Trans-Golgi network protein 2)	unknown	0.0677737	0.052392	0.0247278	0.0355005	0.364859	0.395041	0.513656
O43504	LAMTOR5 HBXIP XIP	Ragulator complex protein LAMTOR5 (Hepatitis B virus X-interacting protein) (HBV X-interacting protein) (HBX-interacting protein) (Late endosomal/lysosomal adaptor and MAPK and MTOR activator 5)	LYSOSOME	0.0511039	0.0061968	0.0176228	0.0134052	0.344842	0.004329	0.023938
O43583	DENR DRP1 H14	Density-regulated protein (DRP) (Protein DRP1) (Smooth muscle cell-associated protein 3) (SMAP-3)	unknown	0.0126327	0.0160408	0.0136552	0.00755522	1.08095	0.832752	0.894829
O43592	XPOT	Exportin-T (Exportin(tRNA)) (tRNA exportin)	CYTOSOL	0.0218087	0.01281	0.0293473	0.00968703	1.34567	0.901515	0.948954
O43615	TIMM44 MIMT44 TIM44	Mitochondrial import inner membrane translocase subunit TIM44	MITOCHONDRION	0.0256855	0.0124049	0.0268686	0.0187634	1.04606	0.680026	0.772435
O43617	TRAPPC3 BET3 CDABP0066	Trafficking protein particle complex subunit 3 (BET3 homolog)	unknown	0.0382028	0.00943492	0.020144	0.00917668	0.527292	0.0266466	0.0798128
O43660	PLRG1	Pleiotropic regulator 1	NUCLEUS	0.0462732	0.0199541	0.0369229	0.0142744	0.797932	0.874875	0.927987
O43665	RGS10	Regulator of G-protein signaling 10 (RGS10)	unknown	0.0386787	0.00160536	0.0198542	0.00349723	0.513311	0.015873	0.0549333
O43670	ZNF207 BUGZ	BUB3-interacting and GLEBS motif-containing protein ZNF207 (BuGZ) (hBuGZ) (Zinc finger protein 207)	NUCLEUS	0.0369515	0.00965291	0.020456	0.0141063	0.55359	0.0104118	0.0415152
O43678	NDUFA2	NADH dehydrogenase [ubiquinone] 1 alpha subcomplex subunit 2 (Complex I-B8) (CI-B8) (NADH-ubiquinone oxidoreductase B8 subunit)	MITOCHONDRION	0.030003	0.0208065	0.0131963	0.00618121	0.439834	0.4	0.513965
O43681	GET3 ARSA ASNA1 TRC40	ATPase GET3 (EC 3.6.-.-) (Arsenical pump-driving ATPase) (Arsenite-stimulated ATPase) (Guided entry of tail-anchored proteins factor 3, ATPase) (Transmembrane domain recognition complex 40 kDa ATPase subunit) (hARSA-I) (hASNA-I)	unknown	0.0285875	0.0191899	0.0320706	0.00897588	1.12184	0.606318	0.711275
O43707	ACTN4	Alpha-actinin-4 (Non-muscle alpha-actinin 4)	LYSOSOME	0.0308953	0.00577402	0.0180309	0.0101607	0.583612	0.101642	0.191415
O43719	HTATSF1	HIV Tat-specific factor 1 (Tat-SF1)	PROTEASOME	0.0514517	0.00413035	0.0255511	0.0107304	0.496604	0.00279866	0.0184814
O43747	AP1G1 ADTG CLAPG1	AP-1 complex subunit gamma-1 (Adaptor protein complex AP-1 subunit gamma-1) (Adaptor-related protein complex 1 subunit gamma-1) (Clathrin assembly protein complex 1 gamma-1 large chain) (Gamma1-adaptin) (Golgi adaptor HA1/AP1 adaptin subunit gamma-1)	ER	0.0298293	0.0139542	0.0244188	0.00137996	0.818617	0.159973	0.265671
O43765	SGTA SGT SGT1	Small glutamine-rich tetratricopeptide repeat-containing protein alpha (Alpha-SGT) (Vpu-binding protein) (UBP)	CYTOSOL	0.0243205	0.0205744	0.014998	0.0128265	0.616682	0.101416	0.191304
O43776	NARS1 NARS NRS	Asparagine--tRNA ligase, cytoplasmic (EC 6.1.1.22) (Asparaginyl-tRNA synthetase) (AsnRS) (Asparaginyl-tRNA synthetase 1)	CYTOSOL	0.0270956	0.00929462	0.0220496	0.0135428	0.81377	0.550178	0.657912
O43809	NUDT21 CFIM25 CPSF25 CPSF5	Cleavage and polyadenylation specificity factor subunit 5 (Cleavage and polyadenylation specificity factor 25 kDa subunit) (CPSF 25 kDa subunit) (Cleavage factor Im complex 25 kDa subunit) (CFIm25) (Nucleoside diphosphate-linked moiety X motif 21) (Nudix motif 21) (Nudix hydrolase 21) (Pre-mRNA cleavage factor Im 68 kDa subunit)	NUCLEUS	0.0570925	0.0111499	0.0351283	0.00658369	0.615289	0.343409	0.463811
O43813	LANCL1 GPR69A	Glutathione S-transferase LANCL1 (EC 2.5.1.18) (40 kDa erythrocyte membrane protein) (p40) (LanC-like protein 1)	unknown	0.0450553	0.0122914	0.0367783	0.00337615	0.816293	0.282384	0.400947
O43815	STRN	Striatin	unknown	0.0361556	0.0177634	0.0272386	0.0137607	0.753373	0.0841277	0.172179
O43837	IDH3B	Isocitrate dehydrogenase [NAD] subunit beta, mitochondrial (Isocitric dehydrogenase subunit beta) (NAD(+)-specific ICDH subunit beta)	MITOCHONDRION	0.0634664	0.00666898	0.0253818	0.0279695	0.399925	0.343434	0.463811
O43847	NRDC NRD1	Nardilysin (EC 3.4.24.61) (N-arginine dibasic convertase) (NRD convertase) (NRD-C) (Nardilysin convertase)	CYTOSOL	0.0376433	0.0212214	0.0249984	0.00891964	0.664086	0.0351951	0.0947068
O43852	CALU	Calumenin (Crocalbin) (IEF SSP 9302)	GA	0.0336732	0.00676903	0.0166995	0.00858582	0.495928	0.0113936	0.0439666
O43896	KIF1C KIAA0706	Kinesin-like protein KIF1C	NUCLEUS	0.0508752	0.0145832	0.0306143	0.00813383	0.601754	0.193233	0.30424
O60220	TIMM8A DDP DDP1 TIM8A	Mitochondrial import inner membrane translocase subunit Tim8 A (Deafness dystonia protein 1) (X-linked deafness dystonia protein)	MITOCHONDRION	0.0230987	0.0125961	0.00785531	0.00416256	0.340076	0.0479798	0.118119
O60231	DHX16 DBP2 DDX16 KIAA0577 PRP2	Pre-mRNA-splicing factor ATP-dependent RNA helicase DHX16 (EC 3.6.4.13) (ATP-dependent RNA helicase #3) (DEAH-box protein 16)	NUCLEUS	0.0528395	0.00966318	0.0345024	0.00620156	0.652965	0.0394817	0.102939
O60256	PRPSAP2	Phosphoribosyl pyrophosphate synthase-associated protein 2 (PRPP synthase-associated protein 2) (41 kDa phosphoribosypyrophosphate synthetase-associated protein) (PAP41)	unknown	0.0327449	0.00945705	0.0216695	0.00829025	0.661769	0.321267	0.443151
O60271	SPAG9 HSS KIAA0516 MAPK8IP4 SYD1 HLC6	C-Jun-amino-terminal kinase-interacting protein 4 (JIP-4) (JNK-interacting protein 4) (Cancer/testis antigen 89) (CT89) (Human lung cancer oncogene 6 protein) (HLC-6) (JNK-associated leucine-zipper protein) (JLP) (Mitogen-activated protein kinase 8-interacting protein 4) (Proliferation-inducing protein 6) (Protein highly expressed in testis) (PHET) (Sperm surface protein) (Sperm-associated antigen 9) (Sperm-specific protein) (Sunday driver 1)	CYTOSOL	0.0365451	0.00697576	0.0279476	0.0243971	0.764742	0.331649	0.452844
O60306	AQR KIAA0560	RNA helicase aquarius (EC 3.6.4.13) (Intron-binding protein of 160 kDa) (IBP160)	NUCLEUS	0.0453375	0.00698726	0.0272272	0.0173689	0.600545	0.0183853	0.0615126
O60313	OPA1 KIAA0567	Dynamin-like 120 kDa protein, mitochondrial (EC 3.6.5.5) (Optic atrophy protein 1) [Cleaved into: Dynamin-like 120 kDa protein, form S1]	MITOCHONDRION	0.0337485	0.0242539	0.0189519	0.00847569	0.561562	0.0301177	0.0857195
O60488	ACSL4 ACS4 FACL4 LACS4	Long-chain-fatty-acid--CoA ligase 4 (EC 6.2.1.3) (Arachidonate--CoA ligase) (EC 6.2.1.15) (Long-chain acyl-CoA synthetase 4) (LACS 4)	unknown	0.0570012	0.0142941	0.0386097	0.0157351	0.67735	0.00242996	0.0170776
O60493	SNX3	Sorting nexin-3 (Protein SDP3)	PEROXISOME	0.0539281	0.0246113	0.0359027	0.00852167	0.665752	0.0892096	0.178988
O60502	OGA HEXC KIAA0679 MEA5 MGEA5	Protein O-GlcNAcase (OGA) (EC 3.2.1.169) (Beta-N-acetylglucosaminidase) (Beta-N-acetylhexosaminidase) (Beta-hexosaminidase) (Meningioma-expressed antigen 5) (N-acetyl-beta-D-glucosaminidase) (N-acetyl-beta-glucosaminidase) (Nuclear cytoplasmic O-GlcNAcase and acetyltransferase) (NCOAT)	CYTOSOL	0.0235053	0.0297753	0.0459843	0.0240781	1.95634	0.5338	0.646314
O60506	SYNCRIP HNRPQ NSAP1	Heterogeneous nuclear ribonucleoprotein Q (hnRNP Q) (Glycine- and tyrosine-rich RNA-binding protein) (GRY-RBP) (NS1-associated protein 1) (Synaptotagmin-binding, cytoplasmic RNA-interacting protein)	NUCLEUS	0.0296875	0.00369258	0.0185679	0.00153129	0.625444	9.73021e-05	0.00211045
O60524	NEMF SDCCAG1	Ribosome quality control complex subunit NEMF (Antigen NY-CO-1) (Nuclear export mediator factor) (Serologically defined colon cancer antigen 1)	NUCLEUS	0.0146978	0.0165376	0.015224	0.0173755	1.0358	0.601599	0.709289
O60551	NMT2	Glycylpeptide N-tetradecanoyltransferase 2 (EC 2.3.1.97) (Myristoyl-CoA:protein N-myristoyltransferase 2) (NMT 2) (Peptide N-myristoyltransferase 2) (Protein-lysine myristoyltransferase NMT2) (EC 2.3.1.-) (Type II N-myristoyltransferase)	unknown	0.0213796	0.030453	0.0161274	0.0060039	0.754335	0.84127	0.901079
O60568	PLOD3	Multifunctional procollagen lysine hydroxylase and glycosyltransferase LH3 [Includes: Procollagen-lysine,2-oxoglutarate 5-dioxygenase 3 (EC 1.14.11.4) (Lysyl hydroxylase 3) (LH3); Procollagen glycosyltransferase (EC 2.4.1.50) (EC 2.4.1.66) (Galactosylhydroxylysine-glucosyltransferase) (Procollagen galactosyltransferase) (Procollagen glucosyltransferase)]	GA	0.0367553	0.00991281	0.0270773	0.00946471	0.736693	0.0159718	0.0550901
O60573	EIF4E2 EIF4EL3	Eukaryotic translation initiation factor 4E type 2 (eIF-4E type 2) (eIF4E type 2) (Eukaryotic translation initiation factor 4E homologous protein) (Eukaryotic translation initiation factor 4E-like 3) (eIF4E-like protein 4E-LP) (mRNA cap-binding protein 4EHP) (h4EHP) (mRNA cap-binding protein type 3)	ER	0.0367922	0.00364364	0.0208473	0.0164611	0.566623	0.276594	0.394837
O60610	DIAPH1 DIAP1	Protein diaphanous homolog 1 (Diaphanous-related formin-1) (DRF1)	unknown	0.0324841	0.00557491	0.0207482	0.00875252	0.638721	0.000794384	0.00803255
O60613	SELENOF SEP15	Selenoprotein F (15 kDa selenoprotein)	GA	0.0236542	0.0123013	0.0169709	0.00844556	0.717458	0.179654	0.288639
O60645	EXOC3 SEC6 SEC6L1	Exocyst complex component 3 (Exocyst complex component Sec6)	PM	0.0336308	0.0109924	0.0232455	0.00686792	0.691197	0.0845213	0.172179
O60664	PLIN3 M6PRBP1 TIP47	Perilipin-3 (47 kDa mannose 6-phosphate receptor-binding protein) (47 kDa MPR-binding protein) (Cargo selection protein TIP47) (Mannose-6-phosphate receptor-binding protein 1) (Placental protein 17) (PP17)	CYTOSOL	0.0392003	0.00384474	0.014354	0.009464	0.36617	0.00576106	0.0283102
O60684	KPNA6 IPOA7	Importin subunit alpha-7 (Karyopherin subunit alpha-6)	CYTOSOL	0.0502506	0.0117488	0.0323517	0.0051745	0.643807	0.0634921	0.141619
O60701	UGDH	UDP-glucose 6-dehydrogenase (UDP-Glc dehydrogenase) (UDP-GlcDH) (UDPGDH) (EC 1.1.1.22)	CYTOSOL	0.0333152	0.00774819	0.0201103	0.00677804	0.603638	0.00263206	0.0178018
O60716	CTNND1 KIAA0384	Catenin delta-1 (Cadherin-associated Src substrate) (CAS) (p120 catenin) (p120(ctn)) (p120(cas))	LYSOSOME	0.0597838	0.0122552	0.0312475	0.00997036	0.522675	0.0357143	0.0948304
O60749	SNX2 TRG9	Sorting nexin-2 (Transformation-related gene 9 protein) (TRG-9)	ER	0.0419999	0.0105148	0.0313198	0.013193	0.745711	0.0849271	0.172179
O60762	DPM1	Dolichol-phosphate mannosyltransferase subunit 1 (EC 2.4.1.83) (Dolichol-phosphate mannose synthase subunit 1) (DPM synthase subunit 1) (Dolichyl-phosphate beta-D-mannosyltransferase subunit 1) (Mannose-P-dolichol synthase subunit 1) (MPD synthase subunit 1)	ER	0.0268536	0.0197647	0.023372	0.00890625	0.87035	0.630529	0.728045
O60763	USO1 VDP	General vesicular transport factor p115 (Protein USO1 homolog) (Transcytosis-associated protein) (TAP) (Vesicle-docking protein)	unknown	0.0324795	0.00741008	0.0312661	0.0128854	0.962641	0.712965	0.797963
O60784	TOM1	Target of Myb1 membrane trafficking protein (Target of Myb protein 1)	CYTOSOL	0.0393019	0.019335	0.0246097	0.0172813	0.62617	0.0349867	0.0946064
O60826	CCDC22 CXorf37 JM1	Coiled-coil domain-containing protein 22	ER	0.0353358	0.00489393	0.0241517	0.00501495	0.683489	0.0463939	0.114794
O60828	PQBP1 NPW38 JM26	Polyglutamine-binding protein 1 (PQBP-1) (38 kDa nuclear protein containing a WW domain) (Npw38) (Polyglutamine tract-binding protein 1)	NUCLEUS	0.0425093	0.0213177	0.0157928	0.0116301	0.371515	0.0610009	0.137402
O60831	PRAF2 JM4	PRA1 family protein 2	ER	0.0449661	0.00356817	0.0355641	0.000321095	0.790909	0.4	0.513965
O60832	DKC1 NOLA4	H/ACA ribonucleoprotein complex subunit DKC1 (EC 5.4.99.-) (CBF5 homolog) (Dyskerin) (Nopp140-associated protein of 57 kDa) (Nucleolar protein NAP57) (Nucleolar protein family A member 4) (snoRNP protein DKC1)	NUCLEUS	0.0272282	0.0187806	0.0206997	0.0106591	0.760227	0.494033	0.607224
O60841	EIF5B IF2 KIAA0741	Eukaryotic translation initiation factor 5B (eIF-5B) (EC 3.6.5.3) (Translation initiation factor IF-2)	NUCLEUS	0.0302999	0.0106441	0.0184967	0.00584279	0.610455	0.0167544	0.0570419
O60869	EDF1	Endothelial differentiation-related factor 1 (EDF-1) (Multiprotein-bridging factor 1) (MBF1)	unknown	0.0575093	0.0196845	0.0405896	0.0238504	0.705793	0.299986	0.420248
O60870	KIN BTCD KIN17	DNA/RNA-binding protein KIN17 (Binding to curved DNA) (KIN, antigenic determinant of recA protein homolog)	RIBOSOME	0.0547492	0.0175609	0.0348459	0.0137171	0.636463	0.0434736	0.109929
O60884	DNAJA2 CPR3 HIRIP4	DnaJ homolog subfamily A member 2 (Cell cycle progression restoration gene 3 protein) (Dnj3) (Dj3) (HIRA-interacting protein 4) (Renal carcinoma antigen NY-REN-14)	unknown	0.0396399	0.0135547	0.0221601	0.0113118	0.559035	0.0220045	0.0694151
O60888	CUTA ACHAP C6orf82	Protein CutA (Acetylcholinesterase-associated protein) (Brain acetylcholinesterase putative membrane anchor)	CYTOSOL	0.032209	0.011689	0.0265267	0.00161312	0.823583	0.785714	0.859386
O60925	PFDN1 PFD1	Prefoldin subunit 1	CYTOSOL	0.01373	0.0178495	0.0204595	0.00912956	1.49013	0.949717	0.984138
O75044	SRGAP2 ARHGAP34 FNBP2 KIAA0456 SRGAP2A	SLIT-ROBO Rho GTPase-activating protein 2 (srGAP2) (Formin-binding protein 2) (Rho GTPase-activating protein 34)	PM	0.0529917	0.0134334	0.0336607	0.00642322	0.635207	0.114286	0.206717
O75083	WDR1	WD repeat-containing protein 1 (Actin-interacting protein 1) (AIP1) (NORI-1)	xCYTOSKELETON	0.026366	0.0130764	0.0134578	0.0107283	0.510422	0.11207	0.205067
O75116	ROCK2 KIAA0619	Rho-associated protein kinase 2 (EC 2.7.11.1) (Rho kinase 2) (Rho-associated, coiled-coil-containing protein kinase 2) (Rho-associated, coiled-coil-containing protein kinase II) (ROCK-II) (p164 ROCK-2)	unknown	0.0354124	0.0134936	0.0176748	0.00578407	0.499113	0.00914993	0.037555
O75131	CPNE3 CPN3 KIAA0636	Copine-3 (Copine III)	CYTOSOL	0.0262368	0.0212308	0.0163131	0.013216	0.621764	0.0196645	0.0641712
O75150	RNF40 BRE1B KIAA0661	E3 ubiquitin-protein ligase BRE1B (BRE1-B) (EC 2.3.2.27) (95 kDa retinoblastoma-associated protein) (RBP95) (RING finger protein 40) (RING-type E3 ubiquitin transferase BRE1B)	NUCLEUS	0.0383505	0.0229976	0.0213624	0.0142667	0.557031	0.402547	0.515949
O75152	ZC3H11A KIAA0663 ZC3HDC11A	Zinc finger CCCH domain-containing protein 11A	NUCLEUS	0.0498469	0.01042	0.0386005	0.0100679	0.77438	0.145455	0.246773
O75153	CLUH KIAA0664	Clustered mitochondria protein homolog	NUCLEUS	0.0461763	0.00801687	0.032111	0.00515104	0.6954	2.34919e-05	0.000882172
O75165	DNAJC13 KIAA0678 RME8	DnaJ homolog subfamily C member 13 (Required for receptor-mediated endocytosis 8) (RME-8)	PEROXISOME	0.0376615	0.00639725	0.0260014	0.0103536	0.690398	0.029159	0.0842298
O75175	CNOT3 KIAA0691 LENG2 NOT3	CCR4-NOT transcription complex subunit 3 (CCR4-associated factor 3) (Leukocyte receptor cluster member 2)	ER	0.0397618	0.0172539	0.0316584	0.0308985	0.796201	0.607524	0.711275
O75179	ANKRD17 GTAR KIAA0697	Ankyrin repeat domain-containing protein 17 (Gene trap ankyrin repeat protein) (Serologically defined breast cancer antigen NY-BR-16)	NUCLEUS	0.0957026	0.0139677	0.0682976	0.0440139	0.713645	0.0973193	0.187676
O75223	GGCT C7orf24 CRF21	Gamma-glutamylcyclotransferase (EC 4.3.2.9) (Cytochrome c-releasing factor 21)	xCYTOSKELETON	0.0133555	0.0174616	0.0103459	0.0101495	0.774653	0.809405	0.874393
O75306	NDUFS2	NADH dehydrogenase [ubiquinone] iron-sulfur protein 2, mitochondrial (EC 7.1.1.2) (Complex I-49kD) (CI-49kD) (NADH-ubiquinone oxidoreductase 49 kDa subunit)	MITOCHONDRION	0.0273621	0.0298635	0.031085	0.0185139	1.13606	1	1
O75312	ZPR1 ZNF259	Zinc finger protein ZPR1 (Zinc finger protein 259)	CYTOSOL	0.0321547	0.0147323	0.021424	0.000187082	0.666279	0.785714	0.859386
O75323	NIPSNAP2 GBAS	Protein NipSnap homolog 2 (NipSnap2) (Glioblastoma-amplified sequence)	unknown	0.0308751	0	0.00699801	0.00564933	0.226656	0.4	0.513965
O75347	TBCA	Tubulin-specific chaperone A (TCP1-chaperonin cofactor A) (Tubulin-folding cofactor A) (CFA)	xCYTOSKELETON	0.0293728	0.0169644	0.011621	0.0123436	0.395639	0.282934	0.401049
O75348	ATP6V1G1 ATP6G ATP6G1 ATP6J	V-type proton ATPase subunit G 1 (V-ATPase subunit G 1) (V-ATPase 13 kDa subunit 1) (Vacuolar proton pump subunit G 1) (Vacuolar proton pump subunit M16)	unknown	0.0563301	0.0245897	0.0444297	0.00617672	0.788738	0.761905	0.839296
O75351	VPS4B SKD1 VPS42 MIG1	Vacuolar protein sorting-associated protein 4B (EC 3.6.4.6) (Cell migration-inducing gene 1 protein) (Suppressor of K(+) transport growth defect 1) (Protein SKD1)	CYTOSOL	0.0570143	0.0104855	0.041142	0.00326166	0.721609	0.031746	0.0880629
O75368	SH3BGRL	Adapter SH3BGRL (SH3 domain-binding glutamic acid-rich-like protein 1)	xCYTOSKELETON	0.0403969	0.00597031	0.0202619	0.00643974	0.501571	0.0213624	0.0681214
O75381	PEX14	Peroxisomal membrane protein PEX14 (PTS1 receptor-docking protein) (Peroxin-14) (Peroxisomal membrane anchor protein PEX14)	PEROXISOME	0.0324771	0.0196562	0.0159552	0.00988351	0.491274	0.0158711	0.0549333
O75390	CS	Citrate synthase, mitochondrial (EC 2.3.3.1) (Citrate (Si)-synthase)	MITOCHONDRION	0.0267621	0.00704158	0.0143232	0.00409637	0.535203	0.0015526	0.0123229
O75396	SEC22B SEC22L1	Vesicle-trafficking protein SEC22b (ER-Golgi SNARE of 24 kDa) (ERS-24) (ERS24) (SEC22 vesicle-trafficking protein homolog B) (SEC22 vesicle-trafficking protein-like 1)	ER	0.0344306	0.00333973	0.0246261	0.00197147	0.715238	0.00315538	0.019506
O75427	LRCH4 LRN LRRN1 LRRN4	Leucine-rich repeat and calponin homology domain-containing protein 4 (Leucine-rich repeat neuronal protein 4) (Leucine-rich neuronal protein)	ER	0.0126351	0.0138833	0.0554251	0.00815138	4.38661	0.8	0.865348
O75436	VPS26A VPS26	Vacuolar protein sorting-associated protein 26A (Vesicle protein sorting 26A) (hVPS26)	ER	0.0422133	0.0117662	0.0261356	0.00686137	0.619131	1.15378e-05	0.000500502
O75439	PMPCB MPPB	Mitochondrial-processing peptidase subunit beta (EC 3.4.24.64) (Beta-MPP) (P-52)	MITOCHONDRION	0.0509348	0.0107469	0.02892	0.0172674	0.567784	0.00388621	0.0227892
O75475	PSIP1 DFS70 LEDGF PSIP2	PC4 and SFRS1-interacting protein (CLL-associated antigen KW-7) (Dense fine speckles 70 kDa protein) (DFS 70) (Lens epithelium-derived growth factor) (Transcriptional coactivator p75/p52)	xCHROMATIN	0.0514117	0.0291647	0.0412324	0.00930019	0.802005	0.600527	0.708779
O75477	ERLIN1 C10orf69 KE04 KEO4 SPFH1	Erlin-1 (Endoplasmic reticulum lipid raft-associated protein 1) (Protein KE04) (Stomatin-prohibitin-flotillin-HflC/K domain-containing protein 1) (SPFH domain-containing protein 1)	ER	0.0351447	0.0155981	0.0130042	0.00613745	0.37002	0.0120212	0.0458262
O75489	NDUFS3	NADH dehydrogenase [ubiquinone] iron-sulfur protein 3, mitochondrial (EC 7.1.1.2) (Complex I-30kD) (CI-30kD) (NADH-ubiquinone oxidoreductase 30 kDa subunit)	MITOCHONDRION	0.0409812	0.00300312	0.0245787	0.00457762	0.599754	0.0592741	0.135085
O75494	SRSF10 FUSIP1 FUSIP2 SFRS13A TASR	Serine/arginine-rich splicing factor 10 (40 kDa SR-repressor protein) (SRrp40) (FUS-interacting serine-arginine-rich protein 1) (Splicing factor SRp38) (Splicing factor, arginine/serine-rich 13A) (TLS-associated protein with Ser-Arg repeats) (TASR) (TLS-associated protein with SR repeats) (TLS-associated serine-arginine protein) (TLS-associated SR protein)	NUCLEUS	0.0440088	0.00588132	0.0320783	0.000985954	0.728906	0.171429	0.277909
O75521	ECI2 DRS1 HCA88 PECI	Enoyl-CoA delta isomerase 2 (EC 5.3.3.8) (DRS-1) (Delta(3),delta(2)-enoyl-CoA isomerase) (D3,D2-enoyl-CoA isomerase) (Diazepam-binding inhibitor-related protein 1) (DBI-related protein 1) (Dodecenoyl-CoA isomerase) (Hepatocellular carcinoma-associated antigen 88) (Peroxisomal 3,2-trans-enoyl-CoA isomerase) (pECI) (Renal carcinoma antigen NY-REN-1)	PEROXISOME	0.0391604	0.0227618	0.026069	0.0129636	0.665698	0.178112	0.286824
O75531	BANF1 BAF BCRG1	Barrier-to-autointegration factor (Breakpoint cluster region protein 1) [Cleaved into: Barrier-to-autointegration factor, N-terminally processed]	unknown	0.0236423	0.0171601	0.010854	0.0150555	0.459094	0.051353	0.123759
O75533	SF3B1 SAP155	Splicing factor 3B subunit 1 (Pre-mRNA-splicing factor SF3b 155 kDa subunit) (SF3b155) (Spliceosome-associated protein 155) (SAP 155)	NUCLEUS	0.0474235	0.00758763	0.0290177	0.0127088	0.611886	0.00133282	0.0112153
O75534	CSDE1 D1S155E KIAA0885 NRU UNR	Cold shock domain-containing protein E1 (N-ras upstream gene protein) (Protein UNR)	NUCLEUS	0.0670703	0.00972177	0.0416452	0.00574894	0.620919	0.000629304	0.00694442
O75569	PRKRA PACT RAX HSD-14 HSD14	Interferon-inducible double-stranded RNA-dependent protein kinase activator A (PKR-associated protein X) (PKR-associating protein X) (Protein activator of the interferon-induced protein kinase) (Protein kinase, interferon-inducible double-stranded RNA-dependent activator)	NUCLEUS	0.0358195	0.0270105	0.0185474	0.0159077	0.517803	0.132118	0.231321
O75608	LYPLA1 APT1 LPL1	Acyl-protein thioesterase 1 (APT-1) (hAPT1) (EC 3.1.2.-) (Lysophospholipase 1) (Lysophospholipase I) (LPL-I) (LysoPLA I) (Palmitoyl-protein hydrolase) (EC 3.1.2.22)	CYTOSOL	0.0132214	0.00774419	0.00594545	0.00826856	0.449684	0.222222	0.334602
O75643	SNRNP200 ASCC3L1 BRR2 HELIC2 KIAA0788	U5 small nuclear ribonucleoprotein 200 kDa helicase (EC 3.6.4.13) (Activating signal cointegrator 1 complex subunit 3-like 1) (BRR2 homolog) (U5 snRNP-specific 200 kDa protein) (U5-200KD)	NUCLEUS	0.0467414	0.0113016	0.0333954	0.00480622	0.71447	0.0117933	0.04537
O75663	TIPRL	TIP41-like protein (Putative MAPK-activating protein PM10) (Type 2A-interacting protein) (TIP)	CYTOSOL	0.0313874	0.0150919	0.0166827	0.0147422	0.53151	0.0812521	0.168255
O75694	NUP155 KIAA0791	Nuclear pore complex protein Nup155 (155 kDa nucleoporin) (Nucleoporin Nup155)	unknown	0.0558192	0.00526236	0.0380233	0.0137648	0.681187	0.00448939	0.0242625
O75695	RP2	Protein XRP2	LYSOSOME	0.0187756	0.0190725	0.0116127	0.0104002	0.6185	0.441803	0.553023
O75718	CRTAP CASP	Cartilage-associated protein	GA	0.0323933	0.00617082	0.0204981	0.00616688	0.632789	0.0986176	0.189406
O75746	SLC25A12 AGC1 ARALAR1	Electrogenic aspartate/glutamate antiporter SLC25A12, mitochondrial (Araceli hiperlarga) (Aralar) (Aralar1) (Mitochondrial aspartate glutamate carrier 1) (Solute carrier family 25 member 12)	unknown	0.038743	0.000238327	0.0331263	0.00570774	0.855026	0.8	0.865348
O75821	EIF3G EIF3S4	Eukaryotic translation initiation factor 3 subunit G (eIF3g) (Eukaryotic translation initiation factor 3 RNA-binding subunit) (eIF-3 RNA-binding subunit) (Eukaryotic translation initiation factor 3 subunit 4) (eIF-3-delta) (eIF3 p42) (eIF3 p44)	NUCLEUS	0.0305643	0.00819779	0.0170937	0.00679534	0.55927	0.0036844	0.0219667
O75822	EIF3J EIF3S1 PRO0391	Eukaryotic translation initiation factor 3 subunit J (eIF3j) (Eukaryotic translation initiation factor 3 subunit 1) (eIF-3-alpha) (eIF3 p35)	unknown	0.0248348	0.0119957	0.0139326	0.00959462	0.561013	0.193579	0.304403
O75828	CBR3 SDR21C2	Carbonyl reductase [NADPH] 3 (EC 1.1.1.184) (NADPH-dependent carbonyl reductase 3) (Quinone reductase CBR3) (EC 1.6.5.10) (Short chain dehydrogenase/reductase family 21C member 2)	CYTOSOL	0.0340282	0.00938724	0.0224649	0.000900947	0.660183	0.019314	0.063476
O75832	PSMD10	26S proteasome non-ATPase regulatory subunit 10 (26S proteasome regulatory subunit p28) (Gankyrin) (p28(GANK))	CYTOSOL	0.0373519	0.0210451	0.0246851	0.023066	0.66088	0.123005	0.219025
O75844	ZMPSTE24 FACE1 STE24	CAAX prenyl protease 1 homolog (EC 3.4.24.84) (Farnesylated proteins-converting enzyme 1) (FACE-1) (Prenyl protein-specific endoprotease 1) (Zinc metalloproteinase Ste24 homolog)	ER	0.029323	0.0138023	0.0204285	0.00651974	0.69667	0.00395407	0.02287
O75874	IDH1 PICD	Isocitrate dehydrogenase [NADP] cytoplasmic (IDH) (IDH1) (EC 1.1.1.42) (Cytosolic NADP-isocitrate dehydrogenase) (IDPc) (NADP(+)-specific ICDH) (Oxalosuccinate decarboxylase)	unknown	0.030694	0.0222708	0.0292152	0.0152495	0.951822	0.494536	0.607546
O75886	STAM2 HBP	Signal transducing adapter molecule 2 (STAM-2) (Hrs-binding protein)	PM	0.0390075	0.00425267	0.017968	0.0170722	0.46063	0.370383	0.489177
O75915	ARL6IP5 DERP11 JWA PRA2 PRAF3 HSPC127	PRA1 family protein 3 (ADP-ribosylation factor-like protein 6-interacting protein 5) (ARL-6-interacting protein 5) (Aip-5) (Cytoskeleton-related vitamin A-responsive protein) (Dermal papilla-derived protein 11) (GTRAP3-18) (Glutamate transporter EAAC1-interacting protein) (JM5) (Prenylated Rab acceptor protein 2) (Protein JWa) (Putative MAPK-activating protein PM27)	ER	0.0398273	0.0206117	0.0277813	0.0201217	0.697543	0.612587	0.714875
O75934	BCAS2 DAM1	Pre-mRNA-splicing factor SPF27 (Breast carcinoma-amplified sequence 2) (DNA amplified in mammary carcinoma 1 protein) (Spliceosome-associated protein SPF 27)	NUCLEUS	0.0333864	0.0122828	0.0227612	0.00598052	0.681748	0.0976424	0.187676
O75935	DCTN3 DCTN22	Dynactin subunit 3 (Dynactin complex subunit 22 kDa subunit) (p22)	NUCLEUS	0.021178	0.0262967	0.0111491	0.0117425	0.526445	0.346279	0.465405
O75937	DNAJC8 SPF31 HSPC315 HSPC331	DnaJ homolog subfamily C member 8 (Splicing protein spf31)	NUCLEUS	0.0181013	0.0178206	0.0168394	0.0207007	0.930286	0.346279	0.465405
O75940	SMNDC1 SMNR SPF30	Survival of motor neuron-related-splicing factor 30 (30 kDa splicing factor SMNrp) (SMN-related protein) (Survival motor neuron domain-containing protein 1)	NUCLEUS	0.0574826	0.0330535	0.0372035	0.0205108	0.647214	0.294872	0.413544
O75947	ATP5PD ATP5H My032	ATP synthase subunit d, mitochondrial (ATPase subunit d) (ATP synthase peripheral stalk subunit d)	MITOCHONDRION	0.0201982	0.0170897	0.0138256	0.00479705	0.684493	0.136614	0.236072
O75955	FLOT1	Flotillin-1	LYSOSOME	0.0603731	0.00900263	0.0394139	0.00786306	0.652839	0.00608058	0.0297063
O75964	ATP5MG ATP5L	ATP synthase subunit g, mitochondrial (ATPase subunit g) (ATP synthase membrane subunit g)	MITOCHONDRION	0.0283188	0.00661586	0.00569766	0.00673857	0.201197	0.013986	0.0509145
O76003	GLRX3 PICOT TXNL2 HUSSY-22	Glutaredoxin-3 (PKC-interacting cousin of thioredoxin) (PICOT) (PKC-theta-interacting protein) (PKCq-interacting protein) (Thioredoxin-like protein 2)	CYTOSOL	0.0259607	0.015833	0.0121728	0.00697882	0.468893	0.0268002	0.0798926
O76021	RSL1D1 CATX11 CSIG PBK1 L12	Ribosomal L1 domain-containing protein 1 (CATX-11) (Cellular senescence-inhibited gene protein) (Protein PBK1)	NUCLEUS	0.0234932	0.0170743	0.0158273	0.00407638	0.6737	0.10053	0.191038
O76024	WFS1	Wolframin	ER	0.0448277	0.019743	0.0488931	0.00489545	1.09069	0.185689	0.297007
O76031	CLPX	ATP-dependent Clp protease ATP-binding subunit clpX-like, mitochondrial	MITOCHONDRION	0.0350624	0.0064683	0.0249553	0.0192961	0.711741	0.610714	0.713682
O76094	SRP72	Signal recognition particle subunit SRP72 (SRP72) (Signal recognition particle 72 kDa protein)	ER	0.0189616	0.0156102	0.0118251	0.0167485	0.623633	0.23732	0.349793
O94760	DDAH1 DDAH	N(G),N(G)-dimethylarginine dimethylaminohydrolase 1 (DDAH-1) (Dimethylarginine dimethylaminohydrolase 1) (EC 3.5.3.18) (DDAHI) (Dimethylargininase-1)	unknown	0.0341277	0.00727187	0.0264303	0.0295794	0.774451	0.407867	0.521705
O94776	MTA2 MTA1L1 PID	Metastasis-associated protein MTA2 (Metastasis-associated 1-like 1) (MTA1-L1 protein) (p53 target protein in deacetylase complex)	unknown	0.0441318	0.0098334	0.0290372	0.0132164	0.657965	0.201369	0.310686
O94804	STK10 LOK	Serine/threonine-protein kinase 10 (EC 2.7.11.1) (Lymphocyte-oriented kinase)	PM	0.0331167	0.0217812	0.0168136	0.00663337	0.507707	0.0220045	0.0694151
O94808	GFPT2	Glutamine--fructose-6-phosphate aminotransferase [isomerizing] 2 (EC 2.6.1.16) (D-fructose-6-phosphate amidotransferase 2) (Glutamine:fructose-6-phosphate amidotransferase 2) (GFAT 2) (GFAT2) (Hexosephosphate aminotransferase 2)	unknown	0.0338819	0.0142163	0.00517809	0.00486748	0.152828	0.00815851	0.0350886
O94822	LTN1 C21orf10 C21orf98 KIAA0714 RNF160 ZNF294 HSPC087	E3 ubiquitin-protein ligase listerin (EC 2.3.2.27) (RING finger protein 160) (RING-type E3 ubiquitin transferase listerin) (Zinc finger protein 294)	NUCLEUS	0.0468128	0.0224838	0.0244921	0.0162573	0.523192	0.467855	0.580436
O94826	TOMM70 KIAA0719 TOM70 TOMM70A	Mitochondrial import receptor subunit TOM70 (Mitochondrial precursor proteins import receptor) (Translocase of outer membrane 70 kDa subunit) (Translocase of outer mitochondrial membrane protein 70)	MITOCHONDRION	0.0183019	0.00673225	0.0104134	0.0111706	0.56898	0.18621	0.297382
O94854	MACF1 KIAA0754	Microtubule-actin cross-linking factor 1, isoforms 6/7 (Uncharacterized protein KIAA0754)	PM	0.0303546	0.0315864	0.0361374	0.0273397	1.19051	0.761905	0.839296
O94855	SEC24D KIAA0755	Protein transport protein Sec24D (SEC24-related protein D)	ER	0.0430482	0.00473459	0.045072	0.00992944	1.04701	0.344454	0.46469
O94874	UFL1 KIAA0776 MAXER NLBP RCAD	E3 UFM1-protein ligase 1 (EC 2.3.2.-) (E3 UFM1-protein transferase 1) (Multiple alpha-helix protein located at ER) (Novel LZAP-binding protein) (Regulator of C53/LZAP and DDRGK1)	ER	0.0366803	0.0147436	0.0359805	0.0129659	0.980923	0.821825	0.885909
O94905	ERLIN2 C8orf2 SPFH2 UNQ2441/PRO5003/PRO9924	Erlin-2 (Endoplasmic reticulum lipid raft-associated protein 2) (Stomatin-prohibitin-flotillin-HflC/K domain-containing protein 2) (SPFH domain-containing protein 2)	ER	0.0285562	0.0103076	0.0142183	0.00694909	0.497906	0.00661821	0.0308535
O94906	PRPF6 C20orf14	Pre-mRNA-processing factor 6 (Androgen receptor N-terminal domain-transactivating protein 1) (ANT-1) (PRP6 homolog) (U5 snRNP-associated 102 kDa protein) (U5-102 kDa protein)	NUCLEUS	0.064657	0.0104413	0.0473091	0.00625366	0.731693	0.0102084	0.0410294
O94915	FRYL AF4P12 KIAA0826	Protein furry homolog-like (ALL1-fused gene from chromosome 4p12 protein)	NUCLEUS	0.0446519	0.0120981	0.0157295	0.0115788	0.35227	7.8222e-05	0.00189237
O94925-3	NA	NA	MITOCHONDRION	0.0455423	0.0126459	0.0340435	0.00930201	0.747514	0.101399	0.191304
O94973	AP2A2 ADTAB CLAPA2 HIP9 HYPJ KIAA0899	AP-2 complex subunit alpha-2 (100 kDa coated vesicle protein C) (Adaptor protein complex AP-2 subunit alpha-2) (Adaptor-related protein complex 2 subunit alpha-2) (Alpha-adaptin C) (Alpha2-adaptin) (Clathrin assembly protein complex 2 alpha-C large chain) (Huntingtin yeast partner J) (Huntingtin-interacting protein 9) (HIP-9) (Huntingtin-interacting protein J) (Plasma membrane adaptor HA2/AP2 adaptin alpha C subunit)	unknown	0.0266854	0.012654	0.0212521	0.00938217	0.796394	0.0523235	0.124901
O94979	SEC31A KIAA0905 SEC31L1 HSPC275 HSPC334	Protein transport protein Sec31A (ABP125) (ABP130) (SEC31-like protein 1) (SEC31-related protein A) (Web1-like protein)	NUCLEUS	0.0277518	0.0169865	0.0269102	0.0078068	0.969673	0.456151	0.568719
O95104	SCAF4 KIAA1172 SFRS15	SR-related and CTD-associated factor 4 (CTD-binding SR-like protein RA4) (Splicing factor, arginine/serine-rich 15)	NUCLEUS	0.025563	0.0183807	0.0143843	0.00747789	0.562699	0.282384	0.400947
O95155	UBE4B HDNB1 KIAA0684 UFD2	Ubiquitin conjugation factor E4 B (EC 2.3.2.27) (Homozygously deleted in neuroblastoma 1) (RING-type E3 ubiquitin transferase E4 B) (Ubiquitin fusion degradation protein 2)	CYTOSOL	0.0671597	0.0254457	0.0420574	0.00664244	0.62623	0.380952	0.500013
O95163	ELP1 IKAP IKBKAP	Elongator complex protein 1 (ELP1) (IkappaB kinase complex-associated protein) (IKK complex-associated protein) (p150)	unknown	0.0261518	0.019143	0.0237377	0.00904538	0.907691	0.349884	0.46825
O95168	NDUFB4	NADH dehydrogenase [ubiquinone] 1 beta subcomplex subunit 4 (Complex I-B15) (CI-B15) (NADH-ubiquinone oxidoreductase B15 subunit)	GA	0.041988	0.00401181	0.0305061	0.00617658	0.726544	0.0571429	0.131538
O95197	RTN3 ASYIP NSPL2	Reticulon-3 (Homolog of ASY protein) (HAP) (Neuroendocrine-specific protein-like 2) (NSP-like protein 2) (Neuroendocrine-specific protein-like II) (NSP-like protein II) (NSPLII)	ER	0.0481878	0.0116918	0.0396848	0.00422051	0.823543	0.4	0.513965
O95202	LETM1	Mitochondrial proton/calcium exchanger protein (Electroneutral mitochondrial K(+)/H(+)exchanger) (KHE) (Leucine zipper-EF-hand-containing transmembrane protein 1)	MITOCHONDRION	0.0275449	0.00873357	0.015187	0.0038221	0.551356	0.00118667	0.0105121
O95218	ZRANB2 ZIS ZNF265	Zinc finger Ran-binding domain-containing protein 2 (Zinc finger protein 265) (Zinc finger, splicing)	unknown	0.0340777	0.0179309	0.0198469	0.00903351	0.582402	0.193233	0.30424
O95219	SNX4	Sorting nexin-4	ER	0.0370564	0.0118339	0.0145695	0.0170356	0.393171	0.00413518	0.0235304
O95232	LUC7L3 CREAP1 CROP O48	Luc7-like protein 3 (Cisplatin resistance-associated-overexpressed protein) (Luc7A) (Okadaic acid-inducible phosphoprotein OA48-18) (cAMP regulatory element-associated protein 1) (CRE-associated protein 1) (CREAP-1)	NUCLEUS	0.0281317	0.0158333	0.0206023	0.00837511	0.732352	0.228426	0.340691
O95249	GOSR1 GS28	Golgi SNAP receptor complex member 1 (28 kDa Golgi SNARE protein) (28 kDa cis-Golgi SNARE p28) (GOS-28)	GA	0.0357538	0.0127523	0.0163507	0.00705001	0.457314	0.685714	0.776094
O95292	VAPB UNQ484/PRO983	Vesicle-associated membrane protein-associated protein B/C (VAMP-B/VAMP-C) (VAMP-associated protein B/C) (VAP-B/VAP-C)	ER	0.03139	0.0134962	0.00625189	0.00867856	0.199168	0.171789	0.277956
O95295	SNAPIN BLOC1S7 SNAP25BP SNAPAP	SNARE-associated protein Snapin (Biogenesis of lysosome-related organelles complex 1 subunit 7) (BLOC-1 subunit 7) (Synaptosomal-associated protein 25-binding protein) (SNAP-associated protein)	unknown	0.0294451	0.0268773	0.025344	0.00724132	0.860721	0.730769	0.811392
O95299	NDUFA10	NADH dehydrogenase [ubiquinone] 1 alpha subcomplex subunit 10, mitochondrial (Complex I-42kD) (CI-42kD) (NADH-ubiquinone oxidoreductase 42 kDa subunit)	MITOCHONDRION	0.0346346	0.00432693	0.0248934	0.00451306	0.718743	0.0732323	0.155095
O95302	FKBP9 FKBP60 FKBP63	Peptidyl-prolyl cis-trans isomerase FKBP9 (PPIase FKBP9) (EC 5.2.1.8) (63 kDa FK506-binding protein) (63 kDa FKBP) (FKBP-63) (FK506-binding protein 9) (FKBP-9) (Rotamase)	GA	0.0349377	0.0191165	0.027841	0.00764134	0.796874	0.075256	0.158314
O95336	PGLS	6-phosphogluconolactonase (6PGL) (EC 3.1.1.31)	CYTOSOL	0.0212797	0.0131385	0.01644	0.0201274	0.772568	0.315417	0.437239
O95340	PAPSS2 ATPSK2	Bifunctional 3'-phosphoadenosine 5'-phosphosulfate synthase 2 (PAPS synthase 2) (PAPSS 2) (Sulfurylase kinase 2) (SK 2) (SK2) [Includes: Sulfate adenylyltransferase (EC 2.7.7.4) (ATP-sulfurylase) (Sulfate adenylate transferase) (SAT); Adenylyl-sulfate kinase (EC 2.7.1.25) (3'-phosphoadenosine-5'-phosphosulfate synthase) (APS kinase) (Adenosine-5'-phosphosulfate 3'-phosphotransferase) (Adenylylsulfate 3'-phosphotransferase)]	CYTOSOL	0.0333555	0.0168643	0.01422	0.0137453	0.426315	0.00714495	0.0318736
O95347	SMC2 CAPE SMC2L1 PRO0324	Structural maintenance of chromosomes protein 2 (SMC protein 2) (SMC-2) (Chromosome-associated protein E) (hCAP-E) (XCAP-E homolog)	NUCLEUS	0.0341225	0.0168031	0.024341	0.0153061	0.713341	0.101642	0.191415
O95372	LYPLA2 APT2	Acyl-protein thioesterase 2 (APT-2) (EC 3.1.2.-) (Lysophospholipase II) (LPL-II) (LysoPLA II) (Palmitoyl-protein hydrolase) (EC 3.1.2.22)	unknown	0.0270835	0.00684639	0.0124065	0	0.458081	0.666667	0.759318
O95373	IPO7 RANBP7	Importin-7 (Imp7) (Ran-binding protein 7) (RanBP7)	CYTOSOL	0.0157291	0.0153541	0.0108092	0.0108029	0.687209	0.0811401	0.168162
O95394	PGM3 AGM1	Phosphoacetylglucosamine mutase (PAGM) (EC 5.4.2.3) (Acetylglucosamine phosphomutase) (N-acetylglucosamine-phosphate mutase) (Phosphoglucomutase-3) (PGM 3)	CYTOSOL	0.0216017	0.0172042	0.0131146	0.0142075	0.60711	0.140752	0.241564
O95433	AHSA1 C14orf3 HSPC322	Activator of 90 kDa heat shock protein ATPase homolog 1 (AHA1) (p38)	CYTOSOL	0.0353489	0.0085936	0.012815	0.0101766	0.362529	0.00279866	0.0184814
O95470	SGPL1 KIAA1252	Sphingosine-1-phosphate lyase 1 (S1PL) (SP-lyase 1) (SPL 1) (hSPL) (EC 4.1.2.27) (Sphingosine-1-phosphate aldolase)	ER	0.0239614	0.020301	0.0272964	0.0175644	1.13918	0.771303	0.848164
O95486	SEC24A	Protein transport protein Sec24A (SEC24-related protein A)	ER	0.0397309	0.0121003	0.0221422	0.00919315	0.557304	0.00644729	0.0308436
O95487	SEC24B	Protein transport protein Sec24B (SEC24-related protein B)	unknown	0.0328573	0.0151048	0.0239313	0.0048077	0.728341	0.0934066	0.184034
O95571	ETHE1 HSCO	Persulfide dioxygenase ETHE1, mitochondrial (EC 1.13.11.18) (Ethylmalonic encephalopathy protein 1) (Hepatoma subtracted clone one protein) (Sulfur dioxygenase ETHE1)	MITOCHONDRION	0.0278289	0.0113275	0.01184	0.0134095	0.425458	0.0592741	0.135085
O95573	ACSL3 ACS3 FACL3 LACS3	Fatty acid CoA ligase Acsl3 (Arachidonate--CoA ligase) (EC 6.2.1.15) (Long-chain acyl-CoA synthetase 3) (LACS 3) (Long-chain-fatty-acid--CoA ligase 3) (EC 6.2.1.3) (Medium-chain acyl-CoA ligase Acsl3) (EC 6.2.1.2)	ER	0.0539425	0.00600532	0.0413438	0.00394503	0.766442	6.98653e-06	0.000358737
O95674	CDS2	Phosphatidate cytidylyltransferase 2 (EC 2.7.7.41) (CDP-DAG synthase 2) (CDP-DG synthase 2) (CDP-diacylglycerol synthase 2) (CDS 2) (CDP-diglyceride pyrophosphorylase 2) (CDP-diglyceride synthase 2) (CTP:phosphatidate cytidylyltransferase 2)	ER	0.0307469	0.0216759	0.0200282	0.0159564	0.651392	0.8	0.865348
O95714	HERC2	E3 ubiquitin-protein ligase HERC2 (EC 2.3.2.26) (HECT domain and RCC1-like domain-containing protein 2) (HECT-type E3 ubiquitin transferase HERC2)	unknown	0.00494083	0.0025697	0.0254556	0.0353453	5.1521	0.826923	0.890641
O95721	SNAP29	Synaptosomal-associated protein 29 (SNAP-29) (Soluble 29 kDa NSF attachment protein) (Vesicle-membrane fusion protein SNAP-29)	PM	0.0742356	0.0161921	0.0527153	0.0123972	0.710108	0.0649351	0.143795
O95747	OXSR1 KIAA1101 OSR1	Serine/threonine-protein kinase OSR1 (EC 2.7.11.1) (Oxidative stress-responsive 1 protein)	CYTOSOL	0.0297144	0.0106134	0.0205027	0.00926006	0.689994	0.0720247	0.153614
O95758	PTBP3 ROD1	Polypyrimidine tract-binding protein 3 (Regulator of differentiation 1) (Rod1)	NUCLEUS	0.0411503	0.00590082	0.0217471	0.00522414	0.528481	0.0030623	0.0192138
O95777	LSM8	U6 snRNA-associated Sm-like protein LSm8	NUCLEUS	0.0344284	0.00200172	0.0196768	0.00565507	0.571527	0.1	0.190462
O95782	AP2A1 ADTAA CLAPA1	AP-2 complex subunit alpha-1 (100 kDa coated vesicle protein A) (Adaptor protein complex AP-2 subunit alpha-1) (Adaptor-related protein complex 2 subunit alpha-1) (Alpha-adaptin A) (Alpha1-adaptin) (Clathrin assembly protein complex 2 alpha-A large chain) (Plasma membrane adaptor HA2/AP2 adaptin alpha A subunit)	PM	0.0371413	0.00599431	0.0218795	0.00414795	0.589088	0.000247905	0.00382655
O95810	CAVIN2 SDPR	Caveolae-associated protein 2 (Cavin-2) (PS-p68) (Phosphatidylserine-binding protein) (Serum deprivation-response protein)	unknown	0.0300466	0.0166937	0.0173534	0.00524346	0.577548	0.00538596	0.0275817
O95816	BAG2	BAG family molecular chaperone regulator 2 (BAG-2) (Bcl-2-associated athanogene 2)	unknown	0.0190396	0.0123389	0.00783652	0.00986026	0.411592	0.0526434	0.125308
O95817	BAG3 BIS	BAG family molecular chaperone regulator 3 (BAG-3) (Bcl-2-associated athanogene 3) (Bcl-2-binding protein Bis) (Docking protein CAIR-1)	unknown	0.0496288	0.0488323	0.0225079	0.0230154	0.453524	0.492258	0.60593
O95819	MAP4K4 HGK KIAA0687 NIK	Mitogen-activated protein kinase kinase kinase kinase 4 (EC 2.7.11.1) (HPK/GCK-like kinase HGK) (MAPK/ERK kinase kinase kinase 4) (MEK kinase kinase 4) (MEKKK 4) (Nck-interacting kinase)	unknown	0.0436379	0.0386783	0.00949784	0	0.217651	0.666667	0.759318
O95825	CRYZL1 4P11	Quinone oxidoreductase-like protein 1 (EC 1.-.-.-) (Protein 4P11) (Quinone oxidoreductase homolog 1) (QOH-1) (Zeta-crystallin homolog)	unknown	0.0114761	0.0100601	0.00998636	0.00491189	0.870185	0.680594	0.772733
O95831	AIFM1 AIF PDCD8	Apoptosis-inducing factor 1, mitochondrial (EC 1.6.99.-) (Programmed cell death protein 8)	MITOCHONDRION	0.0292634	0.00899014	0.0214873	0.00487823	0.73427	0.0229225	0.0710259
O95861	BPNT1	3'(2'),5'-bisphosphate nucleotidase 1 (EC 3.1.3.7) (Bisphosphate 3'-nucleotidase 1) (PAP-inositol 1,4-phosphatase) (PIP)	CYTOSOL	0.029668	0.00442884	0.0125064	0.00597219	0.421545	0.00205831	0.0152764
O95865	DDAH2 DDAH G6A NG30	N(G),N(G)-dimethylarginine dimethylaminohydrolase 2 (DDAH-2) (Dimethylarginine dimethylaminohydrolase 2) (EC 3.5.3.18) (DDAHII) (Dimethylargininase-2) (Protein G6a) (S-phase protein)	unknown	0.029745	0.0194641	0.0240928	0.0137906	0.809979	0.61387	0.716039
O95870	ABHD16A BAT5 G5 NG26 PP199	Phosphatidylserine lipase ABHD16A (EC 3.1.-.-) (Alpha/beta hydrolase domain-containing protein 16A) (Abhydrolase domain-containing protein 16A) (HLA-B-associated transcript 5) (hBAT5) (Monoacylglycerol lipase ABHD16A) (EC 3.1.1.23) (Protein G5)	ER	0.0616836	0.0162195	0.0625331	0.0163601	1.01377	1	1
O95881	TXNDC12 TLP19 UNQ713/PRO1376	Thioredoxin domain-containing protein 12 (EC 1.8.4.2) (Endoplasmic reticulum resident protein 18) (ER protein 18) (ERp18) (Endoplasmic reticulum resident protein 19) (ER protein 19) (ERp19) (Thioredoxin-like protein p19) (hTLP19)	GA	0.0368064	0.00468002	0.0254308	0.0045752	0.690933	0.00555959	0.027901
O96000	NDUFB10	NADH dehydrogenase [ubiquinone] 1 beta subcomplex subunit 10 (Complex I-PDSW) (CI-PDSW) (NADH-ubiquinone oxidoreductase PDSW subunit)	MITOCHONDRION	0.0334064	0.0207698	0.0224027	0.0213664	0.670611	0.876263	0.928676
O96005	CLPTM1	Putative lipid scramblase CLPTM1 (Cleft lip and palate transmembrane protein 1)	ER	0.0636631	0.0043321	0.0251929	0.00594432	0.395722	0.0501402	0.121769
O96008	TOMM40 C19orf1 PEREC1 TOM40	Mitochondrial import receptor subunit TOM40 homolog (Protein Haymaker) (Translocase of outer membrane 40 kDa subunit homolog) (p38.5)	MITOCHONDRION	0.0223302	0.00981695	0.0117482	0.00716167	0.526112	0.35189	0.469744
O96011	PEX11B	Peroxisomal membrane protein 11B (Peroxin-11B) (Peroxisomal biogenesis factor 11B) (Protein PEX11 homolog beta) (PEX11-beta)	unknown	0.023342	0.020404	0.0106718	0.0110807	0.457192	0.180653	0.289874
O96013	PAK4 KIAA1142	Serine/threonine-protein kinase PAK 4 (EC 2.7.11.1) (p21-activated kinase 4) (PAK-4)	PM	0.0437958	0.0103051	0.0219334	0.0112246	0.500811	0.017316	0.0584635
O96019	ACTL6A BAF53 BAF53A INO80K	Actin-like protein 6A (53 kDa BRG1-associated factor A) (Actin-related protein Baf53a) (ArpNbeta) (BRG1-associated factor 53A) (BAF53A) (INO80 complex subunit K)	unknown	0.0513291	0.0259983	0.0291631	0.0127808	0.568159	0.101399	0.191304
P00167	CYB5A CYB5	Cytochrome b5 (Microsomal cytochrome b5 type A) (MCB5)	ER	0.0407758	0.00133368	0.0248102	0.00331465	0.608455	0.267677	0.383746
P00367	GLUD1 GLUD	Glutamate dehydrogenase 1, mitochondrial (GDH 1) (EC 1.4.1.3)	MITOCHONDRION	0.034578	0.00903529	0.0198817	0.00682284	0.574983	0.00218479	0.0159794
P00374	DHFR	Dihydrofolate reductase (EC 1.5.1.3)	unknown	0.0889312	0.031194	0.0516774	0.00751426	0.581094	0.2	0.309471
P00387	CYB5R3 DIA1	NADH-cytochrome b5 reductase 3 (B5R) (Cytochrome b5 reductase) (EC 1.6.2.2) (Diaphorase-1)	ER	0.0352551	0.0072976	0.0192522	0.0105303	0.546083	0.00576106	0.0283102
P00403	MT-CO2 COII COX2 COXII MTCO2	Cytochrome c oxidase subunit 2 (EC 7.1.1.9) (Cytochrome c oxidase polypeptide II)	MITOCHONDRION	0.0268585	0.0176279	0.0294969	0.0112152	1.09823	0.771303	0.848164
P00441	SOD1	Superoxide dismutase [Cu-Zn] (EC 1.15.1.1) (Superoxide dismutase 1) (hSod1)	CYTOSOL	0.0263744	0.0206349	0.00540716	0.00386809	0.205015	0.0380952	0.0997374
P00491	PNP NP	Purine nucleoside phosphorylase (PNP) (EC 2.4.2.1) (Inosine phosphorylase) (Inosine-guanosine phosphorylase)	CYTOSOL	0.0238889	0.0114454	0.0122927	0.00525696	0.514578	0.156401	0.260427
P00492	HPRT1 HPRT	Hypoxanthine-guanine phosphoribosyltransferase (HGPRT) (HGPRTase) (EC 2.4.2.8)	CYTOSOL	0.0314229	0.00562563	0.017432	0.00282084	0.554753	0.00450474	0.0242625
P00505	GOT2 KYAT4	Aspartate aminotransferase, mitochondrial (mAspAT) (EC 2.6.1.1) (EC 2.6.1.7) (Fatty acid-binding protein) (FABP-1) (Glutamate oxaloacetate transaminase 2) (Kynurenine aminotransferase 4) (Kynurenine aminotransferase IV) (Kynurenine--oxoglutarate transaminase 4) (Kynurenine--oxoglutarate transaminase IV) (Plasma membrane-associated fatty acid-binding protein) (FABPpm) (Transaminase A)	MITOCHONDRION	0.0311246	0.0106291	0.0158976	0.00641558	0.510773	0.00299521	0.0189822
P00533	EGFR ERBB ERBB1 HER1	Epidermal growth factor receptor (EC 2.7.10.1) (Proto-oncogene c-ErbB-1) (Receptor tyrosine-protein kinase erbB-1)	LYSOSOME	0.0642384	0.00747182	0.0281238	0.00300051	0.437803	3.58438e-06	0.000214721
P00558	PGK1 PGKA MIG10 OK/SW-cl.110	Phosphoglycerate kinase 1 (EC 2.7.2.3) (Cell migration-inducing gene 10 protein) (Primer recognition protein 2) (PRP 2)	xCYTOSKELETON	0.0327312	0.00521395	0.0194261	0.00489702	0.593503	0.000190034	0.00325256
P00568	AK1	Adenylate kinase isoenzyme 1 (AK 1) (EC 2.7.4.10) (EC 2.7.4.3) (EC 2.7.4.6) (ATP-AMP transphosphorylase 1) (ATP:AMP phosphotransferase) (Adenylate monophosphate kinase) (Myokinase)	xCYTOSKELETON	0.0363404	0.00714197	0.0204738	0.00330674	0.563389	0.0019445	0.0146041
P00761	NA	Trypsin (EC 3.4.21.4)	unknown	0.000513309	0.000729163	0.000134147	0.000174252	0.261339	0.544604	0.654856
P01111	NRAS HRAS1	GTPase NRas (EC 3.6.5.2) (Transforming protein N-Ras)	PM	0.0326476	0.000954915	0.0202563	0.00390147	0.620451	0.142857	0.243503
P01889	HLA-B HLAB	HLA class I histocompatibility antigen, B alpha chain (Human leukocyte antigen B) (HLA-B)	LYSOSOME	0.084142	0.00435814	0.0226547	0.00173452	0.269244	0.00952381	0.038843
P01893	HLA-H HLAH	Putative HLA class I histocompatibility antigen, alpha chain H (HLA-12.4) (HLA-AR) (MHC class I antigen H)	LYSOSOME	0.0704911	0.00292799	0.00580308	0	0.0823236	0.666667	0.759318
P02452	COL1A1	Collagen alpha-1(I) chain (Alpha-1 type I collagen)	GA	0.195896	0.0234602	0.172606	0.0199322	0.881111	0.0173346	0.0584635
P02533	KRT14	Keratin, type I cytoskeletal 14 (Cytokeratin-14) (CK-14) (Keratin-14) (K14)	unknown	0.0666339	0.0850209	0.00210261	0.00284937	0.0315547	0.380952	0.500013
P02545	LMNA LMN1	Prelamin-A/C [Cleaved into: Lamin-A/C (70 kDa lamin) (Renal carcinoma antigen NY-REN-32)]	xCHROMATIN	0.0428607	0.00403549	0.0182313	0.0110905	0.425361	0.0176768	0.0592997
P02751	FN1 FN	Fibronectin (FN) (Cold-insoluble globulin) (CIG) [Cleaved into: Anastellin; Ugl-Y1; Ugl-Y2; Ugl-Y3]	GA	0.121999	0.0346075	0.150663	0.0236818	1.23495	0.055668	0.130555
P02769	ALB	Albumin (BSA) (allergen Bos d 6)	unknown	0.00781249	0.0102952	0.000600811	0.000821408	0.0769039	0.730721	0.811392
P02786	TFRC	Transferrin receptor protein 1 (TR) (TfR) (TfR1) (Trfr) (T9) (p90) (CD antigen CD71) [Cleaved into: Transferrin receptor protein 1, serum form (sTfR)]	PEROXISOME	0.0200931	0.00759519	0.00409632	0.00225838	0.203867	0.000661173	0.00701903
P04040	CAT	Catalase (EC 1.11.1.6)	PEROXISOME	0.0510235	0.00735732	0.0337576	0.00927659	0.66161	0.00490555	0.0258208
P04062	GBA1 GBA GC GLUC	Lysosomal acid glucosylceramidase (Lysosomal acid GCase) (EC 3.2.1.45) (Acid beta-glucosidase) (Alglucerase) (Beta-glucocerebrosidase) (Beta-GC) (Beta-glucosylceramidase 1) (Cholesterol glucosyltransferase) (SGTase) (EC 2.4.1.-) (Cholesteryl-beta-glucosidase) (EC 3.2.1.-) (D-glucosyl-N-acylsphingosine glucohydrolase) (Glucosylceramidase beta 1) (Imiglucerase) (Lysosomal cholesterol glycosyltransferase) (Lysosomal galactosylceramidase) (EC 3.2.1.46) (Lysosomal glycosylceramidase)	LYSOSOME	0.0619937	0.0357432	0.0259369	0.0106924	0.418379	0.127688	0.225132
P04075	ALDOA ALDA	Fructose-bisphosphate aldolase A (EC 4.1.2.13) (Lung cancer antigen NY-LU-1) (Muscle-type aldolase)	CYTOSOL	0.0385482	0.00731481	0.0224402	0.00338198	0.582133	0.000646216	0.00701903
P04080	CSTB CST6 STFB	Cystatin-B (CPI-B) (Liver thiol proteinase inhibitor) (Stefin-B)	xCYTOSKELETON	0.0331316	0.011441	0.0138795	0.0060804	0.41892	0.388412	0.507395
P04083	ANXA1 ANX1 LPC1	Annexin A1 (Annexin I) (Annexin-1) (Calpactin II) (Calpactin-2) (Chromobindin-9) (Lipocortin I) (Phospholipase A2 inhibitory protein) (p35) [Cleaved into: Annexin Ac2-26]	xCYTOSKELETON	0.0366037	0.00182618	0.0258956	0.00146889	0.707459	0.000189955	0.00325256
P04179	SOD2	Superoxide dismutase [Mn], mitochondrial (EC 1.15.1.1)	MITOCHONDRION	0.0166558	0.0148037	0.0142679	0.00606995	0.856634	0.536797	0.647139
P04181	OAT	Ornithine aminotransferase, mitochondrial (EC 2.6.1.13) (Ornithine delta-aminotransferase) (Ornithine--oxo-acid aminotransferase) [Cleaved into: Ornithine aminotransferase, hepatic form; Ornithine aminotransferase, renal form]	MITOCHONDRION	0.0619442	0.014522	0.0407875	0.0110329	0.658455	0.00565611	0.0279035
P04183	TK1	Thymidine kinase, cytosolic (EC 2.7.1.21)	unknown	0.128048	0.0431015	0.120389	0.0319469	0.940193	0.688911	0.779011
P04216	THY1	Thy-1 membrane glycoprotein (CDw90) (Thy-1 antigen) (CD antigen CD90)	PM	0.044668	0.00400258	0.0117489	0.00775854	0.263027	0.00252525	0.0172954
P04264	KRT1 KRTA	Keratin, type II cytoskeletal 1 (67 kDa cytokeratin) (Cytokeratin-1) (CK-1) (Hair alpha protein) (Keratin-1) (K1) (Type-II keratin Kb1)	unknown	0.00101884	0.00118834	0.0005456	0.000744556	0.535509	0.620867	0.72286
P04406	GAPDH GAPD CDABP0047 OK/SW-cl.12	Glyceraldehyde-3-phosphate dehydrogenase (GAPDH) (EC 1.2.1.12) (Peptidyl-cysteine S-nitrosylase GAPDH) (EC 2.6.99.-)	xCYTOSKELETON	0.0250896	0.00973649	0.0124712	0.00612565	0.497068	0.151275	0.254247
P04424	ASL	Argininosuccinate lyase (ASAL) (EC 4.3.2.1) (Arginosuccinase)	unknown	0.0146781	0	0.00761425	0.00204463	0.518748	1	1
P04439	HLA-A HLAA	HLA class I histocompatibility antigen, A alpha chain (Human leukocyte antigen A) (HLA-A)	PM	0.0796078	0.0110327	0.0489808	0.0119995	0.615276	0.004329	0.023938
P04632	CAPNS1 CAPN4 CAPNS	Calpain small subunit 1 (CSS1) (Calcium-activated neutral proteinase small subunit) (CANP small subunit) (Calcium-dependent protease small subunit) (CDPS) (Calcium-dependent protease small subunit 1) (Calpain regulatory subunit)	CYTOSOL	0.0362031	0.00725779	0.0230141	0.0121845	0.635694	0.422107	0.534485
P04637	TP53 P53	Cellular tumor antigen p53 (Antigen NY-CO-13) (Phosphoprotein p53) (Tumor suppressor p53)	PROTEASOME	0.0485691	0.00730033	0.0422236	0.00888739	0.86935	0.285176	0.40227
P04792	HSPB1 HSP27 HSP28	Heat shock protein beta-1 (HspB1) (28 kDa heat shock protein) (Estrogen-regulated 24 kDa protein) (Heat shock 27 kDa protein) (HSP 27) (Stress-responsive protein 27) (SRP27)	xCYTOSKELETON	0.0396773	0.00443752	0.0173692	0.00386698	0.437763	0.00662808	0.0308535
P04843	RPN1	Dolichyl-diphosphooligosaccharide--protein glycosyltransferase subunit 1 (Dolichyl-diphosphooligosaccharide--protein glycosyltransferase 67 kDa subunit) (Ribophorin I) (RPN-I) (Ribophorin-1)	ER	0.0335759	0.00342095	0.0284834	0.00340555	0.848329	0.00511335	0.026611
P04899	GNAI2 GNAI2B	Guanine nucleotide-binding protein G(i) subunit alpha-2 (Adenylate cyclase-inhibiting G alpha protein)	unknown	0.0618372	0.00781055	0.0440856	0.00489486	0.712929	7.49957e-05	0.00189237
P05023	ATP1A1	Sodium/potassium-transporting ATPase subunit alpha-1 (Na(+)/K(+) ATPase alpha-1 subunit) (EC 7.2.2.13) (Sodium pump subunit alpha-1)	PM	0.0408277	0.00693008	0.0155729	0.00324696	0.38143	4.80926e-06	0.000275002
P05026	ATP1B1 ATP1B	Sodium/potassium-transporting ATPase subunit beta-1 (Sodium/potassium-dependent ATPase subunit beta-1)	LYSOSOME	0.037358	0.00877605	0.0125973	0.0107298	0.337206	0.0233637	0.0722152
P05120	SERPINB2 PAI2 PLANH2	Plasminogen activator inhibitor 2 (PAI-2) (Monocyte Arg-serpin) (Placental plasminogen activator inhibitor) (Serpin B2) (Urokinase inhibitor)	CYTOSOL	0.0116773	0.00765967	0.00502478	0.0035818	0.430302	0.0950116	0.184322
P05141	SLC25A5 AAC2 ANT2	ADP/ATP translocase 2 (ADP,ATP carrier protein 2) (ADP,ATP carrier protein, fibroblast isoform) (Adenine nucleotide translocator 2) (ANT 2) (Solute carrier family 25 member 5) [Cleaved into: ADP/ATP translocase 2, N-terminally processed]	MITOCHONDRION	0.0293297	0.0074734	0.0152275	0.00509754	0.519183	0.00555959	0.027901
P05161	ISG15 G1P2 UCRP	Ubiquitin-like protein ISG15 (Interferon-induced 15 kDa protein) (Interferon-induced 17 kDa protein) (IP17) (Ubiquitin cross-reactive protein) (hUCRP)	unknown	0.0220676	0.0122124	0.00421778	0.00246459	0.191131	0.4	0.513965
P05198	EIF2S1 EIF2A	Eukaryotic translation initiation factor 2 subunit 1 (Eukaryotic translation initiation factor 2 subunit alpha) (eIF-2-alpha) (eIF-2A) (eIF-2alpha) (eIF2-alpha)	RIBOSOME	0.0301391	0.00865801	0.0209024	0.00760333	0.693532	0.0578875	0.132888
P05204	HMGN2 HMG17	Non-histone chromosomal protein HMG-17 (High mobility group nucleosome-binding domain-containing protein 2)	xCHROMATIN	0.0234279	0.0344555	0.00447106	0.00636379	0.190843	0.363842	0.481803
P05362	ICAM1	Intercellular adhesion molecule 1 (ICAM-1) (Major group rhinovirus receptor) (CD antigen CD54)	unknown	0.0282204	0.0201825	0.0127235	0.00488497	0.450861	0.0103823	0.0415152
P05386	RPLP1 RRP1	Large ribosomal subunit protein P1 (60S acidic ribosomal protein P1)	RIBOSOME	0.0245502	0.00399448	0.0117577	0.00259856	0.478926	7.39602e-07	8.41423e-05
P05387	RPLP2 D11S2243E RPP2	Large ribosomal subunit protein P2 (60S acidic ribosomal protein P2) (Renal carcinoma antigen NY-REN-44)	RIBOSOME	0.022835	0.00140008	0.0111965	0.000331199	0.490323	0.000275009	0.00408018
P05388	RPLP0	Large ribosomal subunit protein uL10 (60S acidic ribosomal protein P0) (60S ribosomal protein L10E)	RIBOSOME	0.0197124	0.00416837	0.0107884	0.0018612	0.547293	0.0268002	0.0798926
P05455	SSB	Lupus La protein (La autoantigen) (La ribonucleoprotein) (Sjoegren syndrome type B antigen) (SS-B)	xCYTOSKELETON	0.0305344	0.00866899	0.0186832	0.0119402	0.611874	0.087772	0.177018
P05556	ITGB1 FNRB MDF2 MSK12	Integrin beta-1 (Fibronectin receptor subunit beta) (Glycoprotein IIa) (GPIIA) (VLA-4 subunit beta) (CD antigen CD29)	PM	0.0546747	0.0136768	0.0181285	0.00204228	0.331571	0.0001554	0.00279276
P05783	KRT18 CYK18 PIG46	Keratin, type I cytoskeletal 18 (Cell proliferation-inducing gene 46 protein) (Cytokeratin-18) (CK-18) (Keratin-18) (K18)	unknown	0.0481357	0.011003	0.0194642	0.00340039	0.404361	8.01604e-06	0.000396584
P05787	KRT8 CYK8	Keratin, type II cytoskeletal 8 (Cytokeratin-8) (CK-8) (Keratin-8) (K8) (Type-II keratin Kb8)	unknown	0.0373023	0.00860099	0.0174914	0.00495522	0.46891	0.0128868	0.0476824
P06132	UROD	Uroporphyrinogen decarboxylase (UPD) (URO-D) (EC 4.1.1.37)	CYTOSOL	0.0418148	0.00535011	0.0196761	0.00903491	0.470554	0.0003108	0.00429656
P06280	GLA	Alpha-galactosidase A (EC 3.2.1.22) (Alpha-D-galactosidase A) (Alpha-D-galactoside galactohydrolase) (Galactosylgalactosylglucosylceramidase GLA) (Melibiase) (Agalsidase)	LYSOSOME	0.035351	0.0170078	0.00713829	0.00513075	0.201926	5.67028e-06	0.00031014
P06396	GSN	Gelsolin (AGEL) (Actin-depolymerizing factor) (ADF) (Brevin)	CYTOSOL	0.0395451	0.0115594	0.0206508	0.00569887	0.522209	0.00263206	0.0178018
P06454	PTMA TMSA	Prothymosin alpha [Cleaved into: Prothymosin alpha, N-terminally processed; Thymosin alpha-1]	xCYTOSKELETON	0.022952	0.0310664	0.0120801	0.0173575	0.526319	0.795936	0.865348
P06493	CDK1 CDC2 CDC28A CDKN1 P34CDC2	Cyclin-dependent kinase 1 (CDK1) (EC 2.7.11.22) (EC 2.7.11.23) (Cell division control protein 2 homolog) (Cell division protein kinase 1) (p34 protein kinase)	unknown	0.0609379	0.00932601	0.0440933	0.00895487	0.723578	0.0298221	0.0850708
P06576	ATP5F1B ATP5B ATPMB ATPSB	ATP synthase subunit beta, mitochondrial (EC 7.1.2.2) (ATP synthase F1 subunit beta)	MITOCHONDRION	0.0334526	0.00199324	0.0198629	0.00176398	0.593763	5.23047e-05	0.00154822
P06703	S100A6 CACY	Protein S100-A6 (Calcyclin) (Growth factor-inducible protein 2A9) (MLN 4) (Prolactin receptor-associated protein) (PRA) (S100 calcium-binding protein A6)	xCYTOSKELETON	0.0280822	0.0171327	0.0147015	0.00871207	0.523514	0.685714	0.776094
P06733	ENO1 ENO1L1 MBPB1 MPB1	Alpha-enolase (EC 4.2.1.11) (2-phospho-D-glycerate hydro-lyase) (C-myc promoter-binding protein) (Enolase 1) (MBP-1) (MPB-1) (Non-neural enolase) (NNE) (Phosphopyruvate hydratase) (Plasminogen-binding protein)	xCYTOSKELETON	0.0295034	0.00609456	0.0162331	0.00601434	0.550209	0.000129467	0.00252511
P06737	PYGL	Glycogen phosphorylase, liver form (EC 2.4.1.1)	CYTOSOL	0.0272193	0.0142129	0.0245597	0.00645222	0.90229	0.349884	0.46825
P06744	GPI	Glucose-6-phosphate isomerase (GPI) (EC 5.3.1.9) (Autocrine motility factor) (AMF) (Neuroleukin) (NLK) (Phosphoglucose isomerase) (PGI) (Phosphohexose isomerase) (PHI) (Sperm antigen 36) (SA-36)	CYTOSOL	0.03109	0.00531786	0.0171777	0.00474568	0.552513	0.000130819	0.00253184
P06748	NPM1 NPM	Nucleophosmin (NPM) (Nucleolar phosphoprotein B23) (Nucleolar protein NO38) (Numatrin)	NUCLEUS	0.0175363	0.0178622	0.0085766	0.0125079	0.489076	0.240046	0.353092
P06753	TPM3	Tropomyosin alpha-3 chain (Gamma-tropomyosin) (Tropomyosin-3) (Tropomyosin-5) (hTM5)	unknown	0.0376712	0.000121162	0.0212686	0.000871581	0.564585	0.0571429	0.131538
P06756	ITGAV MSK8 VNRA VTNR	Integrin alpha-V (Vitronectin receptor) (Vitronectin receptor subunit alpha) (CD antigen CD51) [Cleaved into: Integrin alpha-V heavy chain; Integrin alpha-V light chain]	LYSOSOME	0.0535633	0.0344965	0.0167613	0.0153489	0.312925	0.0386945	0.101201
P06865	HEXA	Beta-hexosaminidase subunit alpha (EC 3.2.1.52) (Beta-N-acetylhexosaminidase subunit alpha) (Hexosaminidase subunit A) (N-acetyl-beta-glucosaminidase subunit alpha)	LYSOSOME	0.0450379	0.0165929	0.0170569	0.0154728	0.378722	0.00299521	0.0189822
P07099	EPHX1 EPHX EPOX	Epoxide hydrolase 1 (EC 3.3.2.9) (Epoxide hydratase) (Microsomal epoxide hydrolase) (mEH)	ER	0.0285426	0.0232889	0.0251893	0.018881	0.882517	0.607524	0.711275
P07108	DBI	Acyl-CoA-binding protein (ACBP) (Diazepam-binding inhibitor) (DBI) (Endozepine) (EP)	xCYTOSKELETON	0.0366274	0.013752	0.00653635	0.00725205	0.178455	0.437562	0.548534
P07195	LDHB	L-lactate dehydrogenase B chain (LDH-B) (EC 1.1.1.27) (LDH heart subunit) (LDH-H) (Renal carcinoma antigen NY-REN-46)	CYTOSOL	0.0236748	0.0117838	0.006037	0.00688657	0.254997	0.012248	0.0464798
P07203	GPX1	Glutathione peroxidase 1 (GPx-1) (GSHPx-1) (EC 1.11.1.9) (Cellular glutathione peroxidase)	unknown	0.0119812	0.00746381	0.0138006	0.00612103	1.15185	0.904762	0.948954
P07237	P4HB ERBA2L PDI PDIA1 PO4DB	Protein disulfide-isomerase (PDI) (EC 5.3.4.1) (Cellular thyroid hormone-binding protein) (Prolyl 4-hydroxylase subunit beta) (p55)	ER	0.0299429	0.00838371	0.0317343	0.00526983	1.05983	0.803613	0.868509
P07305	H1-0 H1F0 H1FV	Histone H1.0 (Histone H1') (Histone H1(0)) [Cleaved into: Histone H1.0, N-terminally processed]	xCHROMATIN	0.0336168	0.0193786	0.0125585	0.0179572	0.373579	0.229535	0.341925
P07339	CTSD CPSD	Cathepsin D (EC 3.4.23.5) [Cleaved into: Cathepsin D light chain; Cathepsin D heavy chain]	LYSOSOME	0.0353405	0.0236158	0.0103196	0.00703048	0.292004	0.00234929	0.0167445
P07355	ANXA2 ANX2 ANX2L4 CAL1H LPC2D	Annexin A2 (Annexin II) (Annexin-2) (Calpactin I heavy chain) (Calpactin-1 heavy chain) (Chromobindin-8) (Lipocortin II) (Placental anticoagulant protein IV) (PAP-IV) (Protein I) (p36)	LYSOSOME	0.0405448	0.000705947	0.0237045	0.000656778	0.58465	1.08251e-05	0.000477823
P07384	CAPN1 CANPL1 PIG30	Calpain-1 catalytic subunit (EC 3.4.22.52) (Calcium-activated neutral proteinase 1) (CANP 1) (Calpain mu-type) (Calpain-1 large subunit) (Cell proliferation-inducing gene 30 protein) (Micromolar-calpain) (muCANP)	CYTOSOL	0.038246	0.0133563	0.018559	0.0136737	0.485253	0.0127184	0.0476185
P07437	TUBB TUBB5 OK/SW-cl.56	Tubulin beta chain (Tubulin beta-5 chain)	xCYTOSKELETON	0.0275487	0.00585665	0.0152834	0.000516593	0.554778	0.00231643	0.0166044
P07602	PSAP GLBA SAP1	Prosaposin (Proactivator polypeptide) [Cleaved into: Saposin-A (Protein A); Saposin-B-Val; Saposin-B (Cerebroside sulfate activator) (CSAct) (Dispersin) (Sphingolipid activator protein 1) (SAP-1) (Sulfatide/GM1 activator); Saposin-C (A1 activator) (Co-beta-glucosidase) (Glucosylceramidase activator) (Sphingolipid activator protein 2) (SAP-2); Saposin-D (Component C) (Protein C)]	LYSOSOME	0.0477615	0.0522457	0.0279514	0.0188116	0.585229	0.442965	0.553927
P07686	HEXB HCC7	Beta-hexosaminidase subunit beta (EC 3.2.1.52) (Beta-N-acetylhexosaminidase subunit beta) (Hexosaminidase subunit B) (Cervical cancer proto-oncogene 7 protein) (HCC-7) (N-acetyl-beta-glucosaminidase subunit beta) [Cleaved into: Beta-hexosaminidase subunit beta chain B; Beta-hexosaminidase subunit beta chain A]	LYSOSOME	0.0381558	0.0074571	0.011498	0.00586438	0.301344	2.50133e-06	0.000185098
P07711	CTSL CTSL1	Procathepsin L (EC 3.4.22.15) (Cathepsin L1) (Major excreted protein) (MEP) [Cleaved into: Cathepsin L; Cathepsin L heavy chain; Cathepsin L light chain]	unknown	0.0435691	0.0134581	0.0114372	0.00454261	0.262506	0.333333	0.452844
P07737	PFN1	Profilin-1 (Epididymis tissue protein Li 184a) (Profilin I)	xCYTOSKELETON	0.0322997	0.00161964	0.0198539	0.00382375	0.614677	0.000268667	0.00408018
P07741	APRT	Adenine phosphoribosyltransferase (APRT) (EC 2.4.2.7)	xCYTOSKELETON	0.0311981	0.00589954	0.0228695	0.00703623	0.733044	0.120591	0.216101
P07814	EPRS1 EPRS GLNS PARS QARS QPRS PIG32	Bifunctional glutamate/proline--tRNA ligase (Bifunctional aminoacyl-tRNA synthetase) (Cell proliferation-inducing gene 32 protein) (Glutamatyl-prolyl-tRNA synthetase) [Includes: Glutamate--tRNA ligase (EC 6.1.1.17) (Glutamyl-tRNA synthetase) (GluRS); Proline--tRNA ligase (EC 6.1.1.15) (Prolyl-tRNA synthetase)]	PROTEASOME	0.0269814	0.00200336	0.0213435	0.00178939	0.791046	0.00392361	0.02287
P07858	CTSB CPSB	Cathepsin B (EC 3.4.22.1) (APP secretase) (APPS) (Cathepsin B1) [Cleaved into: Cathepsin B light chain; Cathepsin B heavy chain]	LYSOSOME	0.0441503	0.0236423	0.00971118	0.00737933	0.219957	0.000545826	0.00626772
P07900	HSP90AA1 HSP90A HSPC1 HSPCA	Heat shock protein HSP 90-alpha (EC 3.6.4.10) (Heat shock 86 kDa) (HSP 86) (HSP86) (Lipopolysaccharide-associated protein 2) (LAP-2) (LPS-associated protein 2) (Renal carcinoma antigen NY-REN-38)	unknown	0.0314776	0.00304462	0.0155984	0.00148553	0.495538	1.4792e-06	0.000124056
P07910	HNRNPC HNRPC	Heterogeneous nuclear ribonucleoproteins C1/C2 (hnRNP C1/C2)	NUCLEUS	0.0330323	0.00516528	0.0207107	0.00750043	0.626981	0.00451305	0.0242625
P07919	UQCRH	Cytochrome b-c1 complex subunit 6, mitochondrial (Complex III subunit 6) (Complex III subunit VIII) (Cytochrome c1 non-heme 11 kDa protein) (Mitochondrial hinge protein) (Ubiquinol-cytochrome c reductase complex 11 kDa protein)	MITOCHONDRION	0.0383348	0.00200702	0.0225033	0.00125469	0.587019	0.0285714	0.0833941
P07942	LAMB1	Laminin subunit beta-1 (Laminin B1 chain) (Laminin-1 subunit beta) (Laminin-10 subunit beta) (Laminin-12 subunit beta) (Laminin-2 subunit beta) (Laminin-6 subunit beta) (Laminin-8 subunit beta)	GA	0.0814886	0.0233357	0.10005	0.0327821	1.22778	0.106777	0.197829
P07947	YES1 YES	Tyrosine-protein kinase Yes (EC 2.7.10.2) (Proto-oncogene c-Yes) (p61-Yes)	LYSOSOME	0.021568	0.0180036	0.0283972	0.0233129	1.31663	0.523699	0.63715
P07951	TPM2 TMSB	Tropomyosin beta chain (Beta-tropomyosin) (Tropomyosin-2)	unknown	0.0314698	0.0450154	0.0371619	0.0196063	1.18087	0.653903	0.750899
P07954	FH	Fumarate hydratase, mitochondrial (Fumarase) (HsFH) (EC 4.2.1.2)	MITOCHONDRION	0.0293178	0.0071739	0.0190715	0.00292395	0.650511	0.0229225	0.0710259
P08123	COL1A2	Collagen alpha-2(I) chain (Alpha-2 type I collagen)	GA	0.177575	0.0280967	0.14618	0.0326529	0.823199	0.22684	0.339719
P08133	ANXA6 ANX6	Annexin A6 (67 kDa calelectrin) (Annexin VI) (Annexin-6) (Calphobindin-II) (CPB-II) (Chromobindin-20) (Lipocortin VI) (Protein III) (p68) (p70)	unknown	0.0331058	0.00239621	0.0285856	0.00270054	0.863462	0.0501402	0.121769
P08134	RHOC ARH9 ARHC	Rho-related GTP-binding protein RhoC (Rho cDNA clone 9) (h9)	unknown	0.0424476	0.00893872	0.0255092	0.010097	0.600959	0.045066	0.112598
P08195	SLC3A2 MDU1	Amino acid transporter heavy chain SLC3A2 (4F2 cell-surface antigen heavy chain) (4F2hc) (4F2 heavy chain antigen) (Lymphocyte activation antigen 4F2 large subunit) (Solute carrier family 3 member 2) (CD antigen CD98)	LYSOSOME	0.0432088	0.00451107	0.0452611	0.00207082	1.0475	0.700611	0.786234
P08237	PFKM PFKX	ATP-dependent 6-phosphofructokinase, muscle type (ATP-PFK) (PFK-M) (EC 2.7.1.11) (6-phosphofructokinase type A) (Phosphofructo-1-kinase isozyme A) (PFK-A) (Phosphohexokinase)	unknown	0.030867	0.011541	0.0149769	0.00800464	0.485208	0.0221499	0.0694151
P08238	HSP90AB1 HSP90B HSPC2 HSPCB	Heat shock protein HSP 90-beta (HSP 90) (Heat shock 84 kDa) (HSP 84) (HSP84)	CYTOSOL	0.0313578	0.00245933	0.0156539	0.00155503	0.499204	0.000493048	0.0059928
P08240	SRPRA SRPR	Signal recognition particle receptor subunit alpha (SR-alpha) (Docking protein alpha) (DP-alpha)	ER	0.0457694	0.0125325	0.0266367	0.010867	0.581976	0.0523235	0.124901
P08243	ASNS TS11	Asparagine synthetase [glutamine-hydrolyzing] (EC 6.3.5.4) (Cell cycle control protein TS11) (Glutamine-dependent asparagine synthetase)	CYTOSOL	0.0253844	0.0200093	0.0777756	0.0346254	3.06391	0.0425704	0.108948
P08559	PDHA1 PHE1A	Pyruvate dehydrogenase E1 component subunit alpha, somatic form, mitochondrial (EC 1.2.4.1) (PDHE1-A type I)	MITOCHONDRION	0.0462357	0.0176288	0.033043	0.0190613	0.714664	0.435872	0.54696
P08574	CYC1	Cytochrome c1, heme protein, mitochondrial (EC 7.1.1.8) (Complex III subunit 4) (Complex III subunit IV) (Cytochrome b-c1 complex subunit 4) (Ubiquinol-cytochrome-c reductase complex cytochrome c1 subunit) (Cytochrome c-1)	MITOCHONDRION	0.0287015	0.00924999	0.0202681	0.00509686	0.706171	0.035964	0.0949481
P08579	SNRPB2	U2 small nuclear ribonucleoprotein B'' (U2 snRNP B'')	NUCLEUS	0.0199553	0.0210052	0.0222098	0.00765291	1.11298	0.970512	0.999513
P08621	SNRNP70 RNPU1Z RPU1 SNRP70 U1AP1	U1 small nuclear ribonucleoprotein 70 kDa (U1 snRNP 70 kDa) (U1-70K) (snRNP70)	unknown	0.0392828	0.00408082	0.0208202	0.00559688	0.530007	0.00416177	0.0235304
P08648	ITGA5 FNRA	Integrin alpha-5 (CD49 antigen-like family member E) (Fibronectin receptor subunit alpha) (Integrin alpha-F) (VLA-5) (CD antigen CD49e) [Cleaved into: Integrin alpha-5 heavy chain; Integrin alpha-5 light chain]	PM	0.0634344	0.0115463	0.0114657	0.00513288	0.180749	1.92297e-07	4.56125e-05
P08670	VIM	Vimentin	unknown	0.0252198	0.00340611	0.0123963	0.00160206	0.491532	7.39602e-07	8.41423e-05
P08708	RPS17 RPS17L	Small ribosomal subunit protein eS17 (40S ribosomal protein S17)	RIBOSOME	0.0199101	0.0046726	0.0113673	0.000969304	0.570934	0.0211869	0.0677334
P08754	GNAI3	Guanine nucleotide-binding protein G(i) subunit alpha-3 (G(i) alpha-3)	PM	0.0850654	0.0105711	0.0613587	0.00322618	0.721312	2.16502e-05	0.000825331
P08758	ANXA5 ANX5 ENX2 PP4	Annexin A5 (Anchorin CII) (Annexin V) (Annexin-5) (Calphobindin I) (CPB-I) (Endonexin II) (Lipocortin V) (Placental anticoagulant protein 4) (PP4) (Placental anticoagulant protein I) (PAP-I) (Thromboplastin inhibitor) (Vascular anticoagulant-alpha) (VAC-alpha)	xCYTOSKELETON	0.0319224	0.00396664	0.0215486	0.00291526	0.67503	0.287547	0.404398
P08779	KRT16 KRT16A	Keratin, type I cytoskeletal 16 (Cytokeratin-16) (CK-16) (Keratin-16) (K16)	unknown	0.0177068	0.00933158	0.101606	0	5.73826	0.666667	0.759318
P08865	RPSA LAMBR LAMR1	Small ribosomal subunit protein uS2 (37 kDa laminin receptor precursor) (37LRP) (37/67 kDa laminin receptor) (LRP/LR) (40S ribosomal protein SA) (67 kDa laminin receptor) (67LR) (Colon carcinoma laminin-binding protein) (Laminin receptor 1) (LamR) (Laminin-binding protein precursor p40) (LBP/p40) (Multidrug resistance-associated protein MGr1-Ag) (NEM/1CHD4)	RIBOSOME	0.0199494	0.00151321	0.00962168	0.00083362	0.482305	0.00143261	0.0117061
P09012	SNRPA	U1 small nuclear ribonucleoprotein A (U1 snRNP A) (U1-A) (U1A)	NUCLEUS	0.0231754	0.0198385	0.0173293	0.0119918	0.747749	0.380972	0.500013
P09104	ENO2	Gamma-enolase (EC 4.2.1.11) (2-phospho-D-glycerate hydro-lyase) (Enolase 2) (Neural enolase) (Neuron-specific enolase) (NSE)	unknown	0.0349572	0.00632318	0.017216	0.00559886	0.492487	0.0225002	0.0700624
P09110	ACAA1 ACAA PTHIO	3-ketoacyl-CoA thiolase, peroxisomal (EC 2.3.1.16) (Acetyl-CoA C-myristoyltransferase) (EC 2.3.1.155) (Acetyl-CoA acyltransferase) (EC 2.3.1.9) (Beta-ketothiolase) (Peroxisomal 3-oxoacyl-CoA thiolase)	PEROXISOME	0.0406176	0.0126284	0.0208314	0.014326	0.512867	0.00684146	0.0311832
P09132	SRP19	Signal recognition particle 19 kDa protein (SRP19)	ER	0.0198512	0.0136619	0.0163271	0.0029576	0.822472	0.547619	0.655164
P09211	GSTP1 FAEES3 GST3	Glutathione S-transferase P (EC 2.5.1.18) (GST class-pi) (GSTP1-1)	CYTOSOL	0.0359891	0.00283497	0.0177577	0.0071472	0.493418	0.00555959	0.027901
P09382	LGALS1	Galectin-1 (Gal-1) (14 kDa laminin-binding protein) (HLBP14) (14 kDa lectin) (Beta-galactoside-binding lectin L-14-I) (Galaptin) (HBL) (HPL) (Lactose-binding lectin 1) (Lectin galactoside-binding soluble 1) (Putative MAPK-activating protein PM12) (S-Lac lectin 1)	xCYTOSKELETON	0.0316092	0.0122705	0.0174618	0.00143297	0.552429	0.00832965	0.035521
P09429	HMGB1 HMG1	High mobility group protein B1 (High mobility group protein 1) (HMG-1)	unknown	0.0225685	0.00867385	0.00578155	0.00440608	0.256179	0.00969278	0.0393339
P09493	TPM1 C15orf13 TMSA	Tropomyosin alpha-1 chain (Alpha-tropomyosin) (Tropomyosin-1)	unknown	0.0384696	0.00336018	0.0230119	0.000515573	0.598184	0.015873	0.0549333
P09496	CLTA	Clathrin light chain A (Lca)	unknown	0.0370326	0.00676309	0.0233371	0.0045843	0.630176	0.0512189	0.123759
P09497	CLTB	Clathrin light chain B (Lcb)	unknown	0.0105495	0.00869831	0.0122966	0.0105068	1.16561	0.739898	0.820081
P09525	ANXA4 ANX4	Annexin A4 (35-beta calcimedin) (Annexin IV) (Annexin-4) (Carbohydrate-binding protein p33/p41) (Chromobindin-4) (Endonexin I) (Lipocortin IV) (P32.5) (PP4-X) (Placental anticoagulant protein II) (PAP-II) (Protein II)	CYTOSOL	0.0420184	0.00345095	0.0237392	0.00488771	0.564972	0.0158711	0.0549333
P09543	CNP	2',3'-cyclic-nucleotide 3'-phosphodiesterase (CNP) (CNPase) (EC 3.1.4.37)	LYSOSOME	0.0529234	0.00483982	0.0306975	0.00855423	0.580036	0.00661821	0.0308535
P09619	PDGFRB PDGFR PDGFR1	Platelet-derived growth factor receptor beta (PDGF-R-beta) (PDGFR-beta) (EC 2.7.10.1) (Beta platelet-derived growth factor receptor) (Beta-type platelet-derived growth factor receptor) (CD140 antigen-like family member B) (Platelet-derived growth factor receptor 1) (PDGFR-1) (CD antigen CD140b)	PM	0.138858	0.00917105	0.0740141	0.00251495	0.533021	0.2	0.309471
P09622	DLD GCSL LAD PHE3	Dihydrolipoyl dehydrogenase, mitochondrial (EC 1.8.1.4) (Dihydrolipoamide dehydrogenase) (Glycine cleavage system L protein)	MITOCHONDRION	0.0193415	0.0142198	0.00842518	0.00822258	0.435601	0.149881	0.253228
P09651	HNRNPA1 HNRPA1	Heterogeneous nuclear ribonucleoprotein A1 (hnRNP A1) (Helix-destabilizing protein) (Single-strand RNA-binding protein) (hnRNP core protein A1) [Cleaved into: Heterogeneous nuclear ribonucleoprotein A1, N-terminally processed]	NUCLEUS	0.0300144	0.00131325	0.0165449	0.0059829	0.551233	0.034965	0.0946064
P09661	SNRPA1	U2 small nuclear ribonucleoprotein A' (U2 snRNP A')	NUCLEUS	0.0328888	0.00425323	0.0189807	0.0107592	0.577117	0.0609401	0.137402
P09669	COX6C	Cytochrome c oxidase subunit 6C (Cytochrome c oxidase polypeptide VIc)	MITOCHONDRION	0.0352984	0.00340233	0.017466	0.0153944	0.49481	0.0666667	0.146011
P09874	PARP1 ADPRT PPOL	Poly [ADP-ribose] polymerase 1 (PARP-1) (EC 2.4.2.30) (ADP-ribosyltransferase diphtheria toxin-like 1) (ARTD1) (DNA ADP-ribosyltransferase PARP1) (EC 2.4.2.-) (NAD(+) ADP-ribosyltransferase 1) (ADPRT 1) (Poly[ADP-ribose] synthase 1) (Protein poly-ADP-ribosyltransferase PARP1) (EC 2.4.2.-) [Cleaved into: Poly [ADP-ribose] polymerase 1, processed C-terminus (Poly [ADP-ribose] polymerase 1, 89-kDa form); Poly [ADP-ribose] polymerase 1, processed N-terminus (NT-PARP-1) (Poly [ADP-ribose] polymerase 1, 24-kDa form) (Poly [ADP-ribose] polymerase 1, 28-kDa form)]	xCHROMATIN	0.040267	0.0186044	0.0233169	0.00642606	0.579058	0.0674962	0.147158
P09936	UCHL1	Ubiquitin carboxyl-terminal hydrolase isozyme L1 (UCH-L1) (EC 3.4.19.12) (Neuron cytoplasmic protein 9.5) (PGP 9.5) (PGP9.5) (Ubiquitin thioesterase L1)	CYTOSOL	0.0350675	0.0184709	0.0296652	0.00242074	0.845945	0.669066	0.761017
P09960	LTA4H LTA4	Leukotriene A-4 hydrolase (LTA-4 hydrolase) (EC 3.3.2.6) (Leukotriene A(4) hydrolase) (Tripeptide aminopeptidase LTA4H) (EC 3.4.11.4)	CYTOSOL	0.0223598	0.0215817	0.0139861	0.0112664	0.625499	0.0357848	0.0948304
P09972	ALDOC ALDC	Fructose-bisphosphate aldolase C (EC 4.1.2.13) (Brain-type aldolase)	CYTOSOL	0.0442689	0.00561048	0.026147	0.00674583	0.590641	0.0294798	0.0845252
P0CG38	POTEI	POTE ankyrin domain family member I	unknown	0.0446779	0.0304156	0.073879	0.102868	1.65359	0.783711	0.859386
P10155	RO60 SSA2 TROVE2	RNA-binding protein RO60 (60 kDa SS-A/Ro ribonucleoprotein) (60 kDa Ro protein) (60 kDa ribonucleoprotein Ro) (RoRNP) (Ro 60 kDa autoantigen) (Ro60 autoantigen) (Sjoegren syndrome antigen A2) (Sjoegren syndrome type A antigen) (SS-A) (TROVE domain family member 2)	CYTOSOL	0.0367645	0.0163529	0.0187508	0.0156818	0.510024	0.193187	0.30424
P10253	GAA	Lysosomal alpha-glucosidase (EC 3.2.1.20) (Acid maltase) (Aglucosidase alfa) [Cleaved into: 76 kDa lysosomal alpha-glucosidase; 70 kDa lysosomal alpha-glucosidase]	LYSOSOME	0.0385227	0.00432066	0.00695607	0.00503251	0.18057	0.000756495	0.00773716
P10301	RRAS	Ras-related protein R-Ras (EC 3.6.5.-) (p23)	PM	0.0450262	0.0158585	0.0352354	0.00556383	0.782553	0.21049	0.320965
P10412	H1-4 H1F4 HIST1H1E	Histone H1.4 (Histone H1b) (Histone H1s-4)	xCHROMATIN	0.0272824	0.0226092	0.0126216	0.015604	0.462628	0.352681	0.469744
P10515	DLAT DLTA	Dihydrolipoyllysine-residue acetyltransferase component of pyruvate dehydrogenase complex, mitochondrial (EC 2.3.1.12) (70 kDa mitochondrial autoantigen of primary biliary cirrhosis) (PBC) (Dihydrolipoamide acetyltransferase component of pyruvate dehydrogenase complex) (M2 antigen complex 70 kDa subunit) (Pyruvate dehydrogenase complex component E2) (PDC-E2) (PDCE2)	MITOCHONDRION	0.01461	0.0103195	0.0129984	0.011216	0.889693	0.217081	0.328959
P10599	TXN TRDX TRX TRX1	Thioredoxin (Trx) (ATL-derived factor) (ADF) (Surface-associated sulphydryl protein) (SASP) (allergen Hom s Trx)	xCYTOSKELETON	0.0314927	0.00356368	0.0118531	0.00589463	0.376376	0.000586889	0.00659202
P10606	COX5B	Cytochrome c oxidase subunit 5B, mitochondrial (Cytochrome c oxidase polypeptide Vb)	MITOCHONDRION	0.0355253	0.0192942	0.0236462	0.00770791	0.665618	0.314372	0.436753
P10619	CTSA PPGB	Lysosomal protective protein (EC 3.4.16.5) (Carboxypeptidase C) (Carboxypeptidase L) (Cathepsin A) (Protective protein cathepsin A) (PPCA) (Protective protein for beta-galactosidase) [Cleaved into: Lysosomal protective protein 32 kDa chain; Lysosomal protective protein 20 kDa chain]	LYSOSOME	0.0530744	0.00409273	0.00952854	0.00423128	0.179532	5.34157e-08	3.35985e-05
P10620	MGST1 GST12 MGST	Microsomal glutathione S-transferase 1 (Microsomal GST-1) (EC 2.5.1.18) (Microsomal GST-I)	ER	0.0251288	0.0111298	0.00929974	0.00784709	0.370083	0.0634921	0.141619
P10644	PRKAR1A PKR1 PRKAR1 TSE1	cAMP-dependent protein kinase type I-alpha regulatory subunit (Tissue-specific extinguisher 1) (TSE1)	unknown	0.0667817	0.0331558	0.0629296	0.00887473	0.942319	0.832752	0.894829
P10768	ESD	S-formylglutathione hydrolase (FGH) (EC 3.1.2.12) (Esterase D) (Methylumbelliferyl-acetate deacetylase) (EC 3.1.1.56)	xCYTOSKELETON	0.0153887	0.0118281	0.0106769	0.009908	0.693816	0.573737	0.679945
P10809	HSPD1 HSP60	60 kDa heat shock protein, mitochondrial (EC 5.6.1.7) (60 kDa chaperonin) (Chaperonin 60) (CPN60) (Heat shock protein 60) (HSP-60) (Hsp60) (HuCHA60) (Mitochondrial matrix protein P1) (P60 lymphocyte protein)	MITOCHONDRION	0.0228276	0.00501763	0.013508	0.00343635	0.59174	0.0185537	0.0617476
P11021	HSPA5 GRP78	Endoplasmic reticulum chaperone BiP (EC 3.6.4.10) (78 kDa glucose-regulated protein) (GRP-78) (Binding-immunoglobulin protein) (BiP) (Heat shock protein 70 family protein 5) (HSP70 family protein 5) (Heat shock protein family A member 5) (Immunoglobulin heavy chain-binding protein)	unknown	0.0329434	0.00308087	0.118163	0.0138213	3.58686	8.57043e-10	2.15632e-06
P11117	ACP2	Lysosomal acid phosphatase (LAP) (EC 3.1.3.2)	LYSOSOME	0.0437207	0.019808	0.0278364	0.0309982	0.636686	0.463403	0.575196
P11142	HSPA8 HSC70 HSP73 HSPA10	Heat shock cognate 71 kDa protein (EC 3.6.4.10) (Heat shock 70 kDa protein 8) (Lipopolysaccharide-associated protein 1) (LAP-1) (LPS-associated protein 1)	CYTOSOL	0.0262507	0.00660894	0.00920252	0.00817184	0.350563	0.0128871	0.0476824
P11166	SLC2A1 GLUT1	Solute carrier family 2, facilitated glucose transporter member 1 (Glucose transporter type 1, erythrocyte/brain) (GLUT-1) (HepG2 glucose transporter)	PEROXISOME	0.0615985	0.00656033	0.0432922	0.00932358	0.702812	0.0815432	0.168442
P11172	UMPS OK/SW-cl.21	Uridine 5'-monophosphate synthase (UMP synthase) [Includes: Orotate phosphoribosyltransferase (OPRT) (OPRTase) (EC 2.4.2.10); Orotidine 5'-phosphate decarboxylase (ODC) (OMPD) (EC 4.1.1.23) (OMPdecase)]	CYTOSOL	0.031939	0.00799596	0.0163417	0.0101202	0.511655	0.0845213	0.172179
P11177	PDHB PHE1B	Pyruvate dehydrogenase E1 component subunit beta, mitochondrial (PDHE1-B) (EC 1.2.4.1)	MITOCHONDRION	0.0400776	0.0164055	0.0247912	0.0138682	0.618579	0.193388	0.304292
P11216	PYGB	Glycogen phosphorylase, brain form (EC 2.4.1.1)	unknown	0.0368467	0.0136124	0.0269679	0.00793332	0.731895	0.024542	0.0752104
P11233	RALA RAL	Ras-related protein Ral-A (EC 3.6.5.2)	LYSOSOME	0.0265556	0.0188821	0.0118836	0.0145882	0.447499	0.0335964	0.0920791
P11234	RALB	Ras-related protein Ral-B (EC 3.6.5.2)	LYSOSOME	0.0320044	0.0223545	0.0166902	0.00966068	0.521497	0.257143	0.37354
P11279	LAMP1	Lysosome-associated membrane glycoprotein 1 (LAMP-1) (Lysosome-associated membrane protein 1) (CD107 antigen-like family member A) (CD antigen CD107a)	LYSOSOME	0.0246682	0.0325763	0.0264938	0.011082	1.07401	1	1
P11310	ACADM	Medium-chain specific acyl-CoA dehydrogenase, mitochondrial (MCAD) (EC 1.3.8.7) (Medium chain acyl-CoA dehydrogenase) (MCADH)	MITOCHONDRION	0.020415	0.0210138	0.0185697	0.0144705	0.909611	0.541423	0.65178
P11387	TOP1	DNA topoisomerase 1 (EC 5.6.2.1) (DNA topoisomerase I)	xCHROMATIN	0.0331995	0.0111089	0.0212179	0.00834041	0.639104	0.379339	0.499433
P11413	G6PD	Glucose-6-phosphate 1-dehydrogenase (G6PD) (EC 1.1.1.49)	CYTOSOL	0.038295	0.00353651	0.0243601	0.0106773	0.636116	0.00305435	0.0192138
P11441	UBL4A DXS254E GDX UBL4	Ubiquitin-like protein 4A (Ubiquitin-like protein GDX)	CYTOSOL	0.0317972	0.0340235	0.0255486	0.00369326	0.803485	0.7	0.786234
P11586	MTHFD1 MTHFC MTHFD	C-1-tetrahydrofolate synthase, cytoplasmic (C1-THF synthase) (Epididymis secretory sperm binding protein) [Cleaved into: C-1-tetrahydrofolate synthase, cytoplasmic, N-terminally processed] [Includes: Methylenetetrahydrofolate dehydrogenase (EC 1.5.1.5); Methenyltetrahydrofolate cyclohydrolase (EC 3.5.4.9); Formyltetrahydrofolate synthetase (EC 6.3.4.3)]	unknown	0.0339273	0.00185542	0.0227722	0.00381765	0.671206	5.05526e-05	0.00153241
P11717	IGF2R MPRI	Cation-independent mannose-6-phosphate receptor (CI Man-6-P receptor) (CI-MPR) (M6PR) (300 kDa mannose 6-phosphate receptor) (MPR 300) (Insulin-like growth factor 2 receptor) (Insulin-like growth factor II receptor) (IGF-II receptor) (M6P/IGF2 receptor) (M6P/IGF2R) (CD antigen CD222)	ER	0.0645235	0.00784427	0.0330145	0.00479737	0.511666	0.000174139	0.00306387
P11766	ADH5 ADHX FDH	Alcohol dehydrogenase class-3 (EC 1.1.1.1) (Alcohol dehydrogenase 5) (Alcohol dehydrogenase class chi chain) (Alcohol dehydrogenase class-III) (Glutathione-dependent formaldehyde dehydrogenase) (FALDH) (FDH) (GSH-FDH) (EC 1.1.1.-) (S-(hydroxymethyl)glutathione dehydrogenase) (EC 1.1.1.284)	CYTOSOL	0.0095265	0.0140001	0.00434037	0.00572703	0.45561	0.487948	0.601803
P11802	CDK4	Cyclin-dependent kinase 4 (EC 2.7.11.22) (Cell division protein kinase 4) (PSK-J3)	unknown	0.0666142	0.00661188	0.0442511	0.0055756	0.664289	0.333333	0.452844
P11908	PRPS2	Ribose-phosphate pyrophosphokinase 2 (EC 2.7.6.1) (PPRibP) (Phosphoribosyl pyrophosphate synthase II) (PRS-II)	unknown	0.0182201	0.0188717	0.0106009	0.00624073	0.581824	0.17737	0.286066
P11940	PABPC1 PAB1 PABP PABP1 PABPC2	Polyadenylate-binding protein 1 (PABP-1) (Poly(A)-binding protein 1)	NUCLEUS	0.0262582	0.00457966	0.00764249	0.00159028	0.291052	0.000143069	0.00262945
P12004	PCNA	Proliferating cell nuclear antigen (PCNA) (Cyclin)	xCYTOSKELETON	0.0415062	0.00564087	0.026638	0.00363305	0.641783	0.0849275	0.172179
P12081	HARS1 HARS HRS	Histidine--tRNA ligase, cytoplasmic (EC 6.1.1.21) (Histidyl-tRNA synthetase) (HisRS)	CYTOSOL	0.0283699	0.00920862	0.0127272	0.00358332	0.448617	0.0281413	0.0832982
P12268	IMPDH2 IMPD2	Inosine-5'-monophosphate dehydrogenase 2 (IMP dehydrogenase 2) (IMPD 2) (IMPDH 2) (EC 1.1.1.205) (Inosine-5'-monophosphate dehydrogenase type II) (IMP dehydrogenase II) (IMPDH-II)	CYTOSOL	0.0307618	0.0047846	0.0159972	0.0066813	0.520033	0.00711278	0.0317864
P12270	TPR	Nucleoprotein TPR (Megator) (NPC-associated intranuclear protein) (Translocated promoter region protein)	unknown	0.0527697	0.00831004	0.0361688	0.00928899	0.685408	0.169386	0.276557
P12814	ACTN1	Alpha-actinin-1 (Alpha-actinin cytoskeletal isoform) (F-actin cross-linking protein) (Non-muscle alpha-actinin-1)	LYSOSOME	0.0260256	0.00407951	0.0129273	0.00347331	0.496715	4.53179e-05	0.00143745
P12931	SRC SRC1	Proto-oncogene tyrosine-protein kinase Src (EC 2.7.10.2) (Proto-oncogene c-Src) (pp60c-src) (p60-Src)	LYSOSOME	0.0303898	0.013777	0.0128122	0.00714415	0.421597	0.228571	0.340691
P12955	PEPD PRD	Xaa-Pro dipeptidase (X-Pro dipeptidase) (EC 3.4.13.9) (Imidodipeptidase) (Peptidase D) (Proline dipeptidase) (Prolidase)	CYTOSOL	0.0376988	0.00680432	0.0279794	0.0141244	0.742182	0.0938617	0.184078
P12956	XRCC6 G22P1	X-ray repair cross-complementing protein 6 (EC 3.6.4.-) (EC 4.2.99.-) (5'-deoxyribose-5-phosphate lyase Ku70) (5'-dRP lyase Ku70) (70 kDa subunit of Ku antigen) (ATP-dependent DNA helicase 2 subunit 1) (ATP-dependent DNA helicase II 70 kDa subunit) (CTC box-binding factor 75 kDa subunit) (CTC75) (CTCBF) (DNA repair protein XRCC6) (Lupus Ku autoantigen protein p70) (Ku70) (Thyroid-lupus autoantigen) (TLAA) (X-ray repair complementing defective repair in Chinese hamster cells 6)	RIBOSOME	0.0314028	0.00585785	0.0188093	0.00433234	0.59897	0.0011827	0.0105121
P13010	XRCC5 G22P2	X-ray repair cross-complementing protein 5 (EC 3.6.4.-) (86 kDa subunit of Ku antigen) (ATP-dependent DNA helicase 2 subunit 2) (ATP-dependent DNA helicase II 80 kDa subunit) (CTC box-binding factor 85 kDa subunit) (CTC85) (CTCBF) (DNA repair protein XRCC5) (Ku80) (Ku86) (Lupus Ku autoantigen protein p86) (Nuclear factor IV) (Thyroid-lupus autoantigen) (TLAA) (X-ray repair complementing defective repair in Chinese hamster cells 5 (double-strand-break rejoining))	RIBOSOME	0.0308375	0.00371328	0.0182997	0.00407315	0.593424	0.00143261	0.0117061
P13073	COX4I1 COX4	Cytochrome c oxidase subunit 4 isoform 1, mitochondrial (Cytochrome c oxidase polypeptide IV) (Cytochrome c oxidase subunit IV isoform 1) (COX IV-1)	MITOCHONDRION	0.0243165	0.0286404	0.0138267	0.0141439	0.568612	0.40951	0.523009
P13489	RNH1 PRI RNH	Ribonuclease inhibitor (Placental ribonuclease inhibitor) (Placental RNase inhibitor) (Ribonuclease/angiogenin inhibitor 1) (RAI)	CYTOSOL	0.0422065	0.00561217	0.0342144	0.00326987	0.810643	0.0171895	0.0582082
P13612	ITGA4 CD49D	Integrin alpha-4 (CD49 antigen-like family member D) (Integrin alpha-IV) (VLA-4 subunit alpha) (CD antigen CD49d)	unknown	0.0745349	0.0106237	0.00864107	0.00535501	0.115933	0.00793651	0.0343688
P13639	EEF2 EF2	Elongation factor 2 (EF-2) (EC 3.6.5.-)	unknown	0.0259572	0.00137369	0.0149025	0.00177658	0.574116	0.125399	0.222281
P13645	KRT10 KPP	Keratin, type I cytoskeletal 10 (Cytokeratin-10) (CK-10) (Keratin-10) (K10)	unknown	0.000607659	0.000779701	0.000585338	0.000632736	0.963267	0.904561	0.948954
P13647	KRT5	Keratin, type II cytoskeletal 5 (58 kDa cytokeratin) (Cytokeratin-5) (CK-5) (Keratin-5) (K5) (Type-II keratin Kb5)	unknown	0.00133468	0.00129869	0.0016397	0.00228599	1.22853	0.710373	0.795415
P13667	PDIA4 ERP70 ERP72	Protein disulfide-isomerase A4 (EC 5.3.4.1) (Endoplasmic reticulum resident protein 70) (ER protein 70) (ERp70) (Endoplasmic reticulum resident protein 72) (ER protein 72) (ERp-72) (ERp72)	ER	0.0287171	0.00965906	0.0644696	0.0332761	2.24499	0.0025928	0.017631
P13674	P4HA1 P4HA	Prolyl 4-hydroxylase subunit alpha-1 (4-PH alpha-1) (EC 1.14.11.2) (Procollagen-proline,2-oxoglutarate-4-dioxygenase subunit alpha-1)	GA	0.0341989	0.00753814	0.0190642	0.00615094	0.557452	0.00190609	0.0145325
P13693	TPT1	Translationally-controlled tumor protein (TCTP) (Fortilin) (Histamine-releasing factor) (HRF) (p23)	NUCLEUS	0.0204721	0.00672484	0.00858372	0.00485441	0.419288	0.00388621	0.0227892
P13726	F3	Tissue factor (TF) (Coagulation factor III) (Thromboplastin) (CD antigen CD142)	LYSOSOME	0.0380162	0.00266423	0.0136603	0	0.359329	0.285714	0.40227
P13797	PLS3	Plastin-3 (T-plastin)	CYTOSOL	0.0320448	0.0171733	0.0126173	0.00812219	0.393741	0.0314226	0.0878436
P13798	APEH D3F15S2 D3S48E DNF15S2	Acylamino-acid-releasing enzyme (AARE) (EC 3.4.19.1) (Acyl-peptide hydrolase) (APH) (Acylaminoacyl-peptidase) (Oxidized protein hydrolase) (OPH)	CYTOSOL	0.0325322	0.0151878	0.0200064	0.00866167	0.614974	0.277318	0.395315
P13804	ETFA	Electron transfer flavoprotein subunit alpha, mitochondrial (Alpha-ETF)	MITOCHONDRION	0.0305766	0.00818564	0.0190215	0.00851599	0.622094	0.000111219	0.00222085
P13807	GYS1 GYS	Glycogen [starch] synthase, muscle (EC 2.4.1.11)	NUCLEUS	0.0347947	0.00965012	0.0187364	0.00847379	0.538486	0.0976424	0.187676
P13861	PRKAR2A PKR2 PRKAR2	cAMP-dependent protein kinase type II-alpha regulatory subunit	unknown	0.0342364	0.0049532	0.0196127	0.00774104	0.57286	0.033154	0.0912641
P13984	GTF2F2 RAP30	General transcription factor IIF subunit 2 (General transcription factor IIF 30 kDa subunit) (Transcription initiation factor IIF subunit beta) (TFIIF-beta) (Transcription initiation factor RAP30)	unknown	0.0202435	0.0262901	0.0126994	0.0140025	0.627332	0.885714	0.935933
P13987	CD59 MIC11 MIN1 MIN2 MIN3 MSK21	CD59 glycoprotein (1F5 antigen) (20 kDa homologous restriction factor) (HRF-20) (HRF20) (MAC-inhibitory protein) (MAC-IP) (MEM43 antigen) (Membrane attack complex inhibition factor) (MACIF) (Membrane inhibitor of reactive lysis) (MIRL) (Protectin) (CD antigen CD59)	LYSOSOME	0.0362893	0.00561559	0.00570597	0.00385421	0.157236	0.000205609	0.00333751
P13995	MTHFD2 NMDMC	Bifunctional methylenetetrahydrofolate dehydrogenase/cyclohydrolase, mitochondrial [Includes: NAD-dependent methylenetetrahydrofolate dehydrogenase (EC 1.5.1.15); Methenyltetrahydrofolate cyclohydrolase (EC 3.5.4.9)]	MITOCHONDRION	0.060975	0.0161214	0.0776802	0.00755898	1.27397	0.536014	0.647139
P14174	MIF GLIF MMIF	Macrophage migration inhibitory factor (MIF) (EC 5.3.2.1) (Glycosylation-inhibiting factor) (GIF) (L-dopachrome isomerase) (L-dopachrome tautomerase) (EC 5.3.3.12) (Phenylpyruvate tautomerase)	CYTOSOL	0.0348388	0.00838344	0.0187765	0.00269186	0.538953	0.2	0.309471
P14314	PRKCSH G19P1	Glucosidase 2 subunit beta (80K-H protein) (Glucosidase II subunit beta) (Protein kinase C substrate 60.1 kDa protein heavy chain) (PKCSH)	GA	0.0302295	0.01451	0.0182365	0.00485675	0.603266	0.0156836	0.0549333
P14324	FDPS FPS KIAA1293	Farnesyl pyrophosphate synthase (FPP synthase) (FPS) (EC 2.5.1.10) ((2E,6E)-farnesyl diphosphate synthase) (Dimethylallyltranstransferase) (EC 2.5.1.1) (Farnesyl diphosphate synthase) (Geranyltranstransferase)	CYTOSOL	0.0322185	0.0220305	0.0193333	0.0189154	0.600069	0.318585	0.440418
P14406	COX7A2 COX7AL	Cytochrome c oxidase subunit 7A2, mitochondrial (Cytochrome c oxidase subunit VIIa-liver/heart) (Cytochrome c oxidase subunit VIIa-L) (Cytochrome c oxidase subunit VIIaL)	MITOCHONDRION	0.0375056	0.00595821	0.0270882	0.00642687	0.722242	0.0952381	0.184322
P14550	AKR1A1 ALDR1 ALR	Aldo-keto reductase family 1 member A1 (EC 1.1.1.2) (EC 1.1.1.372) (EC 1.1.1.54) (Alcohol dehydrogenase [NADP(+)]) (Aldehyde reductase) (Glucuronate reductase) (EC 1.1.1.19) (Glucuronolactone reductase) (EC 1.1.1.20)	CYTOSOL	0.0206436	0.0134534	0.0199899	0.0127189	0.968333	0.628205	0.726118
P14618	PKM OIP3 PK2 PK3 PKM2	Pyruvate kinase PKM (EC 2.7.1.40) (Cytosolic thyroid hormone-binding protein) (CTHBP) (Opa-interacting protein 3) (OIP-3) (Pyruvate kinase 2/3) (Pyruvate kinase muscle isozyme) (Threonine-protein kinase PKM2) (EC 2.7.11.1) (Thyroid hormone-binding protein 1) (THBP1) (Tumor M2-PK) (Tyrosine-protein kinase PKM2) (EC 2.7.10.2) (p58)	xCYTOSKELETON	0.0354478	0.00405309	0.0204629	0.0018589	0.577269	5.67028e-06	0.00031014
P14625	HSP90B1 GRP94 TRA1	Endoplasmin (94 kDa glucose-regulated protein) (GRP-94) (Heat shock protein 90 kDa beta member 1) (Tumor rejection antigen 1) (gp96 homolog)	GA	0.034846	0.00252681	0.0750871	0.00526956	2.15483	3.74978e-05	0.00120955
P14649	MYL6B MLC1SA	Myosin light chain 6B (Myosin light chain 1 slow-twitch muscle A isoform) (MLC1sa) (Smooth muscle and nonmuscle myosin light chain alkali 6B)	unknown	0.0355469	0.00992623	0.0150483	0.0128083	0.423338	0.533333	0.646314
P14735	IDE	Insulin-degrading enzyme (EC 3.4.24.56) (Abeta-degrading protease) (Insulin protease) (Insulinase) (Insulysin)	CYTOSOL	0.0383139	0.00402103	0.0400756	0.0206417	1.04598	0.730769	0.811392
P14854	COX6B1 COX6B	Cytochrome c oxidase subunit 6B1 (Cytochrome c oxidase subunit VIb isoform 1) (COX VIb-1)	unknown	0.0420147	0.00662837	0.0287143	0.00329853	0.683434	0.7	0.786234
P14866	HNRNPL HNRPL P/OKcl.14	Heterogeneous nuclear ribonucleoprotein L (hnRNP L)	NUCLEUS	0.0373458	0.00674016	0.0257159	0.00493857	0.68859	0.0849945	0.172179
P14868	DARS1 DARS PIG40	Aspartate--tRNA ligase, cytoplasmic (EC 6.1.1.12) (Aspartyl-tRNA synthetase) (AspRS) (Cell proliferation-inducing gene 40 protein)	PROTEASOME	0.0296646	0.00180304	0.0186249	0.00400128	0.62785	0.000384016	0.00500614
P14927	UQCRB UQBP	Cytochrome b-c1 complex subunit 7 (Complex III subunit 7) (Complex III subunit VII) (QP-C) (Ubiquinol-cytochrome c reductase complex 14 kDa protein)	MITOCHONDRION	0.0359187	0.0160406	0.0226372	0.00957406	0.630235	0.151941	0.254516
P15121	AKR1B1 ALDR1 ALR2	Aldo-keto reductase family 1 member B1 (EC 1.1.1.300) (EC 1.1.1.372) (EC 1.1.1.54) (Aldehyde reductase) (Aldose reductase) (AR) (EC 1.1.1.21)	xCYTOSKELETON	0.0142668	0.00482588	0.0166483	0.00638102	1.16693	1	1
P15144	ANPEP APN CD13 PEPN	Aminopeptidase N (AP-N) (hAPN) (EC 3.4.11.2) (Alanyl aminopeptidase) (Aminopeptidase M) (AP-M) (Microsomal aminopeptidase) (Myeloid plasma membrane glycoprotein CD13) (gp150) (CD antigen CD13)	unknown	0.0356703	0.00666287	0.00909836	0.00661397	0.255068	9.39331e-06	0.000437659
P15151	PVR PVS	Poliovirus receptor (Nectin-like protein 5) (NECL-5) (CD antigen CD155)	LYSOSOME	0.0165846	0.0234712	0.0192401	0.00933776	1.16012	1	1
P15153	RAC2	Ras-related C3 botulinum toxin substrate 2 (GX) (Small G protein) (p21-Rac2)	unknown	0.0600386	0.0569678	0.0162392	0.0182926	0.270479	0.4	0.513965
P15170	GSPT1 ERF3A	Eukaryotic peptide chain release factor GTP-binding subunit ERF3A (Eukaryotic peptide chain release factor subunit 3a) (eRF3a) (EC 3.6.5.-) (G1 to S phase transition protein 1 homolog)	CYTOSOL	0.0270402	0.0138187	0.0168965	0.0064608	0.624864	0.0811401	0.168162
P15311	EZR VIL2	Ezrin (Cytovillin) (Villin-2) (p81)	unknown	0.0344871	0.00556004	0.0208119	0.00151549	0.603471	0.0457112	0.113758
P15374	UCHL3	Ubiquitin carboxyl-terminal hydrolase isozyme L3 (UCH-L3) (EC 3.4.19.12) (Ubiquitin thioesterase L3)	CYTOSOL	0.0314869	0.0105961	0.0144055	0.00556538	0.457508	0.0734266	0.155375
P15531	NME1 NDPKA NM23	Nucleoside diphosphate kinase A (NDK A) (NDP kinase A) (EC 2.7.4.6) (Granzyme A-activated DNase) (GAAD) (Metastasis inhibition factor nm23) (NM23-H1) (Tumor metastatic process-associated protein)	xCYTOSKELETON	0.022897	0.00630285	0.0173915	0.0108598	0.759555	1	1
P15559	NQO1 DIA4 NMOR1	NAD(P)H dehydrogenase [quinone] 1 (EC 1.6.5.2) (Azoreductase) (DT-diaphorase) (DTD) (Menadione reductase) (NAD(P)H:quinone oxidoreductase 1) (Phylloquinone reductase) (Quinone reductase 1) (QR1)	CYTOSOL	0.0274025	0.0147379	0.0219502	0.0197723	0.80103	0.103709	0.194
P15586	GNS	N-acetylglucosamine-6-sulfatase (EC 3.1.6.14) (Glucosamine-6-sulfatase) (G6S)	LYSOSOME	0.0511986	0.0144583	0.0211986	0.0077138	0.414047	0.000656027	0.00701903
P15880	RPS2 RPS4	Small ribosomal subunit protein uS5 (40S ribosomal protein S2) (40S ribosomal protein S4) (Protein LLRep3)	RIBOSOME	0.0172663	0.00482926	0.00879145	0.0027002	0.509167	0.000487129	0.00597862
P15927	RPA2 REPA2 RPA32 RPA34	Replication protein A 32 kDa subunit (RP-A p32) (Replication factor A protein 2) (RF-A protein 2) (Replication protein A 34 kDa subunit) (RP-A p34)	CYTOSOL	0.0406618	0.0137435	0.0307619	0.00295589	0.756531	0.14314	0.243503
P15954	COX7C	Cytochrome c oxidase subunit 7C, mitochondrial (Cytochrome c oxidase polypeptide VIIc)	MITOCHONDRION	0.0233769	0.0158796	0.016951	0.00933839	0.725117	0.666667	0.759318
P16070	CD44 LHR MDU2 MDU3 MIC4	CD44 antigen (CDw44) (Epican) (Extracellular matrix receptor III) (ECMR-III) (GP90 lymphocyte homing/adhesion receptor) (HUTCH-I) (Heparan sulfate proteoglycan) (Hermes antigen) (Hyaluronate receptor) (Phagocytic glycoprotein 1) (PGP-1) (Phagocytic glycoprotein I) (PGP-I) (CD antigen CD44)	LYSOSOME	0.0257128	0.0121768	0.00361193	0.00270868	0.140472	0.0024863	0.0172954
P16104	H2AX H2AFX	Histone H2AX (H2a/x) (Histone H2A.X)	xCHROMATIN	0.0339235	0.00644676	0.00815876	0.00976069	0.240505	0.0479798	0.118119
P16152	CBR1 CBR CRN SDR21C1	Carbonyl reductase [NADPH] 1 (EC 1.1.1.184) (15-hydroxyprostaglandin dehydrogenase [NADP(+)]) (EC 1.1.1.196, EC 1.1.1.197) (20-beta-hydroxysteroid dehydrogenase) (Alcohol dehydrogenase [NAD(P)+] CBR1) (EC 1.1.1.71) (NADPH-dependent carbonyl reductase 1) (Prostaglandin 9-ketoreductase) (PG-9-KR) (Prostaglandin-E(2) 9-reductase) (EC 1.1.1.189) (Short chain dehydrogenase/reductase family 21C member 1)	CYTOSOL	0.0317461	0.00865744	0.0125732	0.00587525	0.396053	0.00172931	0.0134288
P16278	GLB1 ELNR1	Beta-galactosidase (EC 3.2.1.23) (Acid beta-galactosidase) (Lactase) (Elastin receptor 1)	LYSOSOME	0.0410179	0.0118406	0.00854224	0.00267622	0.208256	9.14119e-05	0.0020535
P16401	H1-5 H1F5 HIST1H1B	Histone H1.5 (Histone H1a) (Histone H1b) (Histone H1s-3)	xCHROMATIN	0.0168708	0.0120817	0.0199055	0.0166953	1.17988	0.755285	0.834928
P16402	H1-3 H1F3 HIST1H1D	Histone H1.3 (Histone H1c) (Histone H1s-2)	xCHROMATIN	0.0118959	0.0174085	0.00453491	0.00660223	0.381215	1	1
P16435	POR CYPOR	NADPH--cytochrome P450 reductase (CPR) (P450R) (EC 1.6.2.4)	ER	0.0375786	0.0115535	0.0241099	0.0097068	0.641586	0.171789	0.277956
P16615	ATP2A2 ATP2B	Sarcoplasmic/endoplasmic reticulum calcium ATPase 2 (SERCA2) (SR Ca(2+)-ATPase 2) (EC 7.2.2.10) (Calcium pump 2) (Calcium-transporting ATPase sarcoplasmic reticulum type, slow twitch skeletal muscle isoform) (Endoplasmic reticulum class 1/2 Ca(2+) ATPase)	ER	0.0446153	0.00632195	0.0556961	0.0124636	1.24836	0.011256	0.0435694
P16949	STMN1 C1orf215 LAP18 OP18	Stathmin (Leukemia-associated phosphoprotein p18) (Metablastin) (Oncoprotein 18) (Op18) (Phosphoprotein p19) (pp19) (Prosolin) (Protein Pr22) (pp17)	xCYTOSKELETON	0.0367776	0.0212671	0.0131316	0.00853698	0.357055	0.089433	0.179151
P16989	YBX3 CSDA DBPA	Y-box-binding protein 3 (Cold shock domain-containing protein A) (DNA-binding protein A) (Single-strand DNA-binding protein NF-GMB)	unknown	0.04218	0.0142135	0.0159085	0.0192336	0.377157	0.0498834	0.121596
P17096	HMGA1 HMGIY	High mobility group protein HMG-I/HMG-Y (HMG-I(Y)) (High mobility group AT-hook protein 1) (High mobility group protein A1) (High mobility group protein R)	xCHROMATIN	0.0205293	0.0102121	0.0138036	0.00507841	0.672383	0.412698	0.52389
P17174	GOT1	Aspartate aminotransferase, cytoplasmic (cAspAT) (EC 2.6.1.1) (EC 2.6.1.3) (Cysteine aminotransferase, cytoplasmic) (Cysteine transaminase, cytoplasmic) (cCAT) (Glutamate oxaloacetate transaminase 1) (Transaminase A)	CYTOSOL	0.0270627	0.00919387	0.0310029	0.0237148	1.1456	0.526094	0.639754
P17252	PRKCA PKCA PRKACA	Protein kinase C alpha type (PKC-A) (PKC-alpha) (EC 2.7.11.13)	unknown	0.0334845	0.0143799	0.00962386	0.0111353	0.287413	0.020522	0.0661965
P17301	ITGA2 CD49B	Integrin alpha-2 (CD49 antigen-like family member B) (Collagen receptor) (Platelet membrane glycoprotein Ia) (GPIa) (VLA-2 subunit alpha) (CD antigen CD49b)	PM	0.0280271	0.0120191	0.00250498	0.00223985	0.089377	0.0192308	0.0633306
P17612	PRKACA PKACA	cAMP-dependent protein kinase catalytic subunit alpha (PKA C-alpha) (EC 2.7.11.11)	unknown	0.0515182	0.00917328	0.000620492	0.000573528	0.0120441	0.177489	0.286075
P17655	CAPN2 CANPL2	Calpain-2 catalytic subunit (EC 3.4.22.53) (Calcium-activated neutral proteinase 2) (CANP 2) (Calpain M-type) (Calpain large polypeptide L2) (Calpain-2 large subunit) (Millimolar-calpain) (M-calpain)	CYTOSOL	0.0273436	0.00871066	0.0152137	0.00520969	0.556389	0.00644729	0.0308436
P17706	PTPN2 PTPT	Tyrosine-protein phosphatase non-receptor type 2 (EC 3.1.3.48) (T-cell protein-tyrosine phosphatase) (TCPTP)	ER	0.0286425	0.0213064	0.0152479	0.00559627	0.532353	0.490842	0.604483
P17812	CTPS1 CTPS	CTP synthase 1 (EC 6.3.4.2) (CTP synthetase 1) (UTP--ammonia ligase 1)	CYTOSOL	0.0258407	0.00356699	0.0176589	0.00398227	0.683376	0.00448016	0.0242625
P17813	ENG END	Endoglin (CD antigen CD105)	PM	0.118321	0.0395187	0.0519625	0.0243054	0.439166	0.00122378	0.0107283
P17844	DDX5 G17P1 HELR HLR1	Probable ATP-dependent RNA helicase DDX5 (EC 3.6.4.13) (DEAD box protein 5) (RNA helicase p68)	NUCLEUS	0.0565512	0.00875293	0.0345297	0.00856313	0.610592	0.00862524	0.0360655
P17931	LGALS3 MAC2	Galectin-3 (Gal-3) (35 kDa lectin) (Carbohydrate-binding protein 35) (CBP 35) (Galactose-specific lectin 3) (Galactoside-binding protein) (GALBP) (IgE-binding protein) (L-31) (Laminin-binding protein) (Lectin L-29) (Mac-2 antigen)	GA	0.039444	0.0112197	0.0299732	0.00920017	0.759893	0.400182	0.513965
P17980	PSMC3 TBP1	26S proteasome regulatory subunit 6A (26S proteasome AAA-ATPase subunit RPT5) (Proteasome 26S subunit ATPase 3) (Proteasome subunit P50) (Tat-binding protein 1) (TBP-1)	PROTEASOME	0.0345515	0.00654338	0.0176696	0.00590169	0.511399	0.0104817	0.041662
P17987	TCP1 CCT1 CCTA	T-complex protein 1 subunit alpha (TCP-1-alpha) (CCT-alpha)	PROTEASOME	0.0206139	0.0139403	0.0136291	0.00826417	0.661162	0.163552	0.270861
P18031	PTPN1 PTP1B	Tyrosine-protein phosphatase non-receptor type 1 (EC 3.1.3.48) (Protein-tyrosine phosphatase 1B) (PTP-1B)	ER	0.0351045	0.00376379	0.0208331	0.00583965	0.59346	0.00111492	0.0100904
P18077	RPL35A GIG33	Large ribosomal subunit protein eL33 (60S ribosomal protein L35a) (Cell growth-inhibiting gene 33 protein)	RIBOSOME	0.00706158	0.0101238	0.00566247	0.00647919	0.80187	0.927908	0.967516
P18085	ARF4 ARF2	ADP-ribosylation factor 4	ER	0.0352032	0.0101727	0.0261613	0.0102461	0.743153	0.379339	0.499433
P18124	RPL7	Large ribosomal subunit protein uL30 (60S ribosomal protein L7)	RIBOSOME	0.0216083	0.00446712	0.0130255	0.00431572	0.602802	0.0720013	0.153614
P18206	VCL	Vinculin (Metavinculin) (MV)	CYTOSOL	0.0269077	0.00382761	0.0151427	0.00714396	0.562764	0.0327702	0.0908038
P18615	NELFE RD RDBP	Negative elongation factor E (NELF-E) (RNA-binding protein RD)	NUCLEUS	0.0664258	0.00537863	0.0562127	0.00967662	0.846248	0.010989	0.0429322
P18621	RPL17	Large ribosomal subunit protein uL22 (60S ribosomal protein L17) (60S ribosomal protein L23) (PD-1)	RIBOSOME	0.0175675	0.00751772	0.00747888	0.00476518	0.425722	0.0651686	0.143795
P18669	PGAM1 PGAMA CDABP0006	Phosphoglycerate mutase 1 (EC 5.4.2.11) (EC 5.4.2.4) (BPG-dependent PGAM 1) (Phosphoglycerate mutase isozyme B) (PGAM-B)	CYTOSOL	0.0328923	0.0012838	0.0166808	0.00298224	0.507134	1.4792e-06	0.000124056
P18754	RCC1 CHC1	Regulator of chromosome condensation (Cell cycle regulatory protein) (Chromosome condensation protein 1)	xCHROMATIN	0.0126126	0.00276155	0.0218639	0.016381	1.7335	0.835664	0.89622
P18859	ATP5PF ATP5A ATP5J ATPM	ATP synthase-coupling factor 6, mitochondrial (ATPase subunit F6) (ATP synthase peripheral stalk subunit F6)	xCHROMATIN	0.0324542	0.0031267	0.00835971	0.00710059	0.257585	0.042624	0.108948
P19022	CDH2 CDHN NCAD	Cadherin-2 (CDw325) (Neural cadherin) (N-cadherin) (CD antigen CD325)	PM	0.0712865	0.00934574	0.0391227	0.0180807	0.548809	0.0315125	0.0879972
P19338	NCL	Nucleolin (Protein C23)	unknown	0.0260329	0.013746	0.018086	0.00982952	0.694735	0.201679	0.310686
P19367	HK1	Hexokinase-1 (EC 2.7.1.1) (Brain form hexokinase) (Hexokinase type I) (HK I) (Hexokinase-A)	MITOCHONDRION	0.0256691	0.0115609	0.0145155	0.00840973	0.565487	0.188997	0.30084
P19404	NDUFV2	NADH dehydrogenase [ubiquinone] flavoprotein 2, mitochondrial (EC 7.1.1.2) (NADH-ubiquinone oxidoreductase 24 kDa subunit)	MITOCHONDRION	0.0409572	0.00937682	0.0331938	0.00671355	0.81045	0.148998	0.251935
P19447	ERCC3 XPB XPBC	General transcription and DNA repair factor IIH helicase subunit XPB (TFIIH subunit XPB) (EC 3.6.4.12) (Basic transcription factor 2 89 kDa subunit) (BTF2 p89) (DNA excision repair protein ERCC-3) (DNA repair protein complementing XP-B cells) (TFIIH basal transcription factor complex 89 kDa subunit) (TFIIH 89 kDa subunit) (TFIIH p89) (Xeroderma pigmentosum group B-complementing protein)	unknown	0.0401306	0.0232552	0.0252521	0.0103978	0.629249	0.5	0.611273
P19525	EIF2AK2 PKR PRKR	Interferon-induced, double-stranded RNA-activated protein kinase (EC 2.7.11.1) (Eukaryotic translation initiation factor 2-alpha kinase 2) (eIF-2A protein kinase 2) (Interferon-inducible RNA-dependent protein kinase) (P1/eIF-2A protein kinase) (Protein kinase RNA-activated) (PKR) (Protein kinase R) (Tyrosine-protein kinase EIF2AK2) (EC 2.7.10.2) (p68 kinase)	RIBOSOME	0.0478102	0.00598076	0.0210884	0.0184194	0.441085	0.0193254	0.063476
P19623	SRM SPS1 SRML1	Spermidine synthase (SPDSY) (EC 2.5.1.16) (Putrescine aminopropyltransferase)	CYTOSOL	0.0278581	0.00697224	0.0177202	0.00842091	0.636086	0.00562246	0.027901
P19784	CSNK2A2 CK2A2	Casein kinase II subunit alpha' (CK II alpha') (EC 2.7.11.1)	unknown	0.0324083	0.00243403	0.0198899	0.0106396	0.613729	0.0010405	0.0095196
P20020	ATP2B1 PMCA1	Plasma membrane calcium-transporting ATPase 1 (EC 7.2.2.10) (Plasma membrane calcium ATPase isoform 1) (PMCA1) (Plasma membrane calcium pump isoform 1)	LYSOSOME	0.0367636	0.00837749	0.023845	0.00577356	0.648603	0.000736644	0.00759589
P20042	EIF2S2 EIF2B	Eukaryotic translation initiation factor 2 subunit 2 (Eukaryotic translation initiation factor 2 subunit beta) (eIF-2-beta)	RIBOSOME	0.0410535	0.00574068	0.0444013	0.00731434	1.08155	0.201986	0.310686
P20073	ANXA7 ANX7 SNX OK/SW-cl.95	Annexin A7 (Annexin VII) (Annexin-7) (Synexin)	CYTOSOL	0.0427192	0.00273888	0.0254134	0.00506313	0.594894	0.00681174	0.0311832
P20290	BTF3 NACB OK/SW-cl.8	Transcription factor BTF3 (Nascent polypeptide-associated complex subunit beta) (NAC-beta) (RNA polymerase B transcription factor 3)	NUCLEUS	0.0533054	0.0195761	0.0317217	0.0125623	0.595094	0.00426618	0.023938
P20337	RAB3B	Ras-related protein Rab-3B	unknown	0.0329505	0.00851161	0.0210232	0.00970676	0.638025	0.0615708	0.138438
P20339	RAB5A RAB5	Ras-related protein Rab-5A (EC 3.6.5.2)	unknown	0.050558	0.0148719	0.0344845	0.0230095	0.682078	0.101102	0.191304
P20340	RAB6A RAB6	Ras-related protein Rab-6A (Rab-6)	PM	0.0444901	0.00932114	0.0248743	0.00536138	0.559096	0.0938617	0.184078
P20618	PSMB1 PSC5	Proteasome subunit beta type-1 (Macropain subunit C5) (Multicatalytic endopeptidase complex subunit C5) (Proteasome component C5) (Proteasome gamma chain)	PROTEASOME	0.0349719	0.00347842	0.0188267	0.00350864	0.538338	3.32821e-05	0.0011165
P20645	M6PR MPR46 MPRD	Cation-dependent mannose-6-phosphate receptor (CD Man-6-P receptor) (CD-MPR) (46 kDa mannose 6-phosphate receptor) (MPR 46)	ER	0.0362023	0.00304125	0.00889863	0.00391573	0.245803	0.000244158	0.00379198
P20674	COX5A	Cytochrome c oxidase subunit 5A, mitochondrial (Cytochrome c oxidase polypeptide Va)	MITOCHONDRION	0.0283915	0.00902816	0.0164067	0.00667843	0.577874	0.0591359	0.135085
P20700	LMNB1 LMN2 LMNB	Lamin-B1	xCHROMATIN	0.0411053	0.00491645	0.0244727	0.00409839	0.595365	8.73144e-05	0.0020535
P20810	CAST	Calpastatin (Calpain inhibitor) (Sperm BS-17 component)	unknown	0.0396347	0.00938609	0.0239435	0.0100245	0.604104	0.193151	0.30424
P20962	PTMS	Parathymosin	xCYTOSKELETON	0.0314671	0.00603373	0.0188676	0.00723799	0.599599	0.0728438	0.154532
P21266	GSTM3 GST5	Glutathione S-transferase Mu 3 (EC 2.5.1.18) (GST class-mu 3) (GSTM3-3) (hGSTM3-3)	CYTOSOL	0.0408546	0.0146907	0.0207325	0.00924265	0.507469	0.0726773	0.154532
P21281	ATP6V1B2 ATP6B2 VPP3	V-type proton ATPase subunit B, brain isoform (V-ATPase subunit B 2) (Endomembrane proton pump 58 kDa subunit) (HO57) (Vacuolar proton pump subunit B 2)	unknown	0.0398225	0.0163415	0.0262448	0.0113106	0.659044	0.347493	0.465792
P21283	ATP6V1C1 ATP6C ATP6D VATC	V-type proton ATPase subunit C 1 (V-ATPase subunit C 1) (Vacuolar proton pump subunit C 1)	unknown	0.0232974	0.0162451	0.0169724	0.00740966	0.728513	0.197808	0.309471
P21291	CSRP1 CSRP CYRP	Cysteine and glycine-rich protein 1 (Cysteine-rich protein 1) (CRP) (CRP1) (Epididymis luminal protein 141) (HEL-141)	unknown	0.0283253	0.0101893	0.0130617	0.00813263	0.461133	0.0968008	0.186915
P21333	FLNA FLN FLN1	Filamin-A (FLN-A) (Actin-binding protein 280) (ABP-280) (Alpha-filamin) (Endothelial actin-binding protein) (Filamin-1) (Non-muscle filamin)	unknown	0.0259586	0.0047814	0.0166384	0.00373914	0.64096	0.000140358	0.00262945
P21399	ACO1 IREB1	Cytoplasmic aconitate hydratase (Aconitase) (EC 4.2.1.3) (Citrate hydro-lyase) (Ferritin repressor protein) (Iron regulatory protein 1) (IRP1) (Iron-responsive element-binding protein 1) (IRE-BP 1)	CYTOSOL	0.0419123	0.0103881	0.0332821	0.00565523	0.794089	0.0414383	0.106823
P21589	NT5E NT5 NTE	5'-nucleotidase (5'-NT) (EC 3.1.3.35) (EC 3.1.3.5) (EC 3.1.3.89) (EC 3.1.3.91) (EC 3.1.3.99) (5'-deoxynucleotidase) (Ecto-5'-nucleotidase) (IMP-specific 5'-nucleotidase) (Thymidylate 5'-phosphatase) (CD antigen CD73)	PM	0.0200899	0.010077	0.00500295	0.00470027	0.249028	0.000671796	0.00707212
P21796	VDAC1 VDAC	Voltage-dependent anion-selective channel protein 1 (VDAC-1) (hVDAC1) (Outer mitochondrial membrane protein porin 1) (Plasmalemmal porin) (Porin 31HL) (Porin 31HM)	MITOCHONDRION	0.0254788	0.00486622	0.0147695	0.00499404	0.579679	0.00143302	0.0117061
P21912	SDHB SDH SDH1	Succinate dehydrogenase [ubiquinone] iron-sulfur subunit, mitochondrial (EC 1.3.5.1) (Iron-sulfur subunit of complex II) (Ip)	MITOCHONDRION	0.0374752	0.0066117	0.017995	0.00796604	0.480183	0.0464007	0.114794
P21964	COMT	Catechol O-methyltransferase (EC 2.1.1.6)	ER	0.0353102	0.0051695	0.029275	0.00533018	0.829081	0.0310252	0.0870738
P22033	MMUT MUT	Methylmalonyl-CoA mutase, mitochondrial (MCM) (EC 5.4.99.2) (Methylmalonyl-CoA isomerase)	MITOCHONDRION	0.0338399	0.0297826	0.0226662	0.0233513	0.669806	0.571358	0.677847
P22059	OSBP OSBP1	Oxysterol-binding protein 1	unknown	0.040378	0.00575921	0.0378634	0.0171709	0.937722	0.728339	0.811392
P22061	PCMT1	Protein-L-isoaspartate(D-aspartate) O-methyltransferase (PIMT) (EC 2.1.1.77) (L-isoaspartyl protein carboxyl methyltransferase) (Protein L-isoaspartyl/D-aspartyl methyltransferase) (Protein-beta-aspartate methyltransferase)	CYTOSOL	0.033775	0.0116428	0.0236354	0.00997291	0.69979	0.0954269	0.184451
P22087	FBL FIB1 FLRN	rRNA 2'-O-methyltransferase fibrillarin (EC 2.1.1.-) (34 kDa nucleolar scleroderma antigen) (Histone-glutamine methyltransferase) (U6 snRNA 2'-O-methyltransferase fibrillarin)	NUCLEUS	0.0196014	0.0241414	0.0167686	0.0117395	0.855479	0.346279	0.465405
P22102	GART PGFT PRGS	Trifunctional purine biosynthetic protein adenosine-3 [Includes: Phosphoribosylamine--glycine ligase (EC 6.3.4.13) (Glycinamide ribonucleotide synthetase) (GARS) (Phosphoribosylglycinamide synthetase); Phosphoribosylformylglycinamidine cyclo-ligase (EC 6.3.3.1) (AIR synthase) (AIRS) (Phosphoribosyl-aminoimidazole synthetase); Phosphoribosylglycinamide formyltransferase (EC 2.1.2.2) (5'-phosphoribosylglycinamide transformylase) (GAR transformylase) (GART)]	CYTOSOL	0.0289947	0.00803452	0.0168952	0.0104754	0.582699	0.00358903	0.021759
P22234	PAICS ADE2 AIRC PAIS	Bifunctional phosphoribosylaminoimidazole carboxylase/phosphoribosylaminoimidazole succinocarboxamide synthetase (PAICS) [Includes: Phosphoribosylaminoimidazole carboxylase (EC 4.1.1.21) (AIR carboxylase) (AIRC); Phosphoribosylaminoimidazole succinocarboxamide synthetase (EC 6.3.2.6) (SAICAR synthetase)]	CYTOSOL	0.0218272	0.0193334	0.0172234	0.0144487	0.789079	0.400494	0.514104
P22307	SCP2	Sterol carrier protein 2 (SCP-2) (Acetyl-CoA C-myristoyltransferase) (EC 2.3.1.155) (Non-specific lipid-transfer protein) (NSL-TP) (Propanoyl-CoA C-acyltransferase) (EC 2.3.1.176) (SCP-2/3-oxoacyl-CoA thiolase) (SCP-2/thiolase) (EC 2.3.1.16) (SCP-chi) (SCPX) (Sterol carrier protein X) (SCP-X)	unknown	0.0470718	0.0143595	0.0152258	0.0156634	0.32346	0.0335964	0.0920791
P22314	UBA1 A1S9T UBE1	Ubiquitin-like modifier-activating enzyme 1 (EC 6.2.1.45) (Protein A1S9) (Ubiquitin-activating enzyme E1)	CYTOSOL	0.0373423	0.00310045	0.0252574	0.00287409	0.676374	0.0221499	0.0694151
P22392	NME2 NM23B	Nucleoside diphosphate kinase B (NDK B) (NDP kinase B) (EC 2.7.4.6) (C-myc purine-binding transcription factor PUF) (Histidine protein kinase NDKB) (EC 2.7.13.3) (nm23-H2)	xCYTOSKELETON	0.0215396	0.0156108	0.0155051	0.00440183	0.719844	1	1
P22626	HNRNPA2B1 HNRPA2B1	Heterogeneous nuclear ribonucleoproteins A2/B1 (hnRNP A2/B1)	NUCLEUS	0.0369595	0.00260603	0.0221797	0.00129728	0.600107	2.53262e-05	0.000923488
P22695	UQCRC2	Cytochrome b-c1 complex subunit 2, mitochondrial (Complex III subunit 2) (Core protein II) (Ubiquinol-cytochrome-c reductase complex core protein 2)	MITOCHONDRION	0.0269859	0.0146012	0.00978079	0.0109736	0.362441	0.24563	0.359724
P23193	TCEA1 GTF2S TFIIS	Transcription elongation factor A protein 1 (Transcription elongation factor S-II protein 1) (Transcription elongation factor TFIIS.o)	NUCLEUS	0.0468499	0.0105813	0.0571923	0.0041457	1.22075	0.0310434	0.0870738
P23229	ITGA6	Integrin alpha-6 (CD49 antigen-like family member F) (VLA-6) (CD antigen CD49f) [Cleaved into: Integrin alpha-6 heavy chain; Integrin alpha-6 light chain; Processed integrin alpha-6 (Alpha6p)]	PM	0.0529875	0.0116779	0.00579319	0.00646972	0.109331	0.000107735	0.00218599
P23246	SFPQ PSF	Splicing factor, proline- and glutamine-rich (100 kDa DNA-pairing protein) (hPOMp100) (DNA-binding p52/p100 complex, 100 kDa subunit) (Polypyrimidine tract-binding protein-associated-splicing factor) (PSF) (PTB-associated-splicing factor)	NUCLEUS	0.033131	0.00318935	0.0158403	0.00269262	0.47811	0.0119641	0.0457691
P23258	TUBG1 TUBG	Tubulin gamma-1 chain (Gamma-1-tubulin) (Gamma-tubulin complex component 1) (GCP-1)	NUCLEUS	0.0358895	0.00421327	0.022195	0.00250814	0.618427	0.0285714	0.0833941
P23284	PPIB CYPB	Peptidyl-prolyl cis-trans isomerase B (PPIase B) (EC 5.2.1.8) (CYP-S1) (Cyclophilin B) (Rotamase B) (S-cyclophilin) (SCYLP)	ER	0.0322097	0.00382456	0.0403666	0.00870065	1.25324	0.260448	0.377252
P23368	ME2	NAD-dependent malic enzyme, mitochondrial (NAD-ME) (EC 1.1.1.38) (Malic enzyme 2)	MITOCHONDRION	0.0269073	0.0151468	0.022709	0.00717847	0.843972	0.474702	0.58777
P23381	WARS1 IFI53 WARS WRS	Tryptophan--tRNA ligase, cytoplasmic (EC 6.1.1.2) (Interferon-induced protein 53) (IFP53) (Tryptophanyl-tRNA synthetase) (TrpRS) (hWRS) [Cleaved into: T1-TrpRS; T2-TrpRS]	CYTOSOL	0.0361842	0.00843124	0.0725759	0.0146643	2.00574	0.000857939	0.00839912
P23396	RPS3 OK/SW-cl.26	Small ribosomal subunit protein uS3 (40S ribosomal protein S3) (EC 4.2.99.18)	RIBOSOME	0.0201368	0.00354994	0.0111925	0.00409983	0.555823	0.00154991	0.0123229
P23526	AHCY SAHH	Adenosylhomocysteinase (AdoHcyase) (EC 3.13.2.1) (S-adenosyl-L-homocysteine hydrolase)	CYTOSOL	0.0260541	0.0112795	0.00877869	0.00588106	0.336941	0.000232587	0.00365743
P23528	CFL1 CFL	Cofilin-1 (18 kDa phosphoprotein) (p18) (Cofilin, non-muscle isoform)	xCYTOSKELETON	0.032983	0.00802061	0.018822	0.00546872	0.570657	0.0291029	0.0841641
P23588	EIF4B	Eukaryotic translation initiation factor 4B (eIF-4B)	NUCLEUS	0.0303321	0.00323668	0.0169043	0.00183972	0.557307	3.84593e-07	6.45091e-05
P23634	ATP2B4 ATP2B2 MXRA1	Plasma membrane calcium-transporting ATPase 4 (PMCA4) (EC 7.2.2.10) (Matrix-remodeling-associated protein 1) (Plasma membrane calcium ATPase isoform 4) (Plasma membrane calcium pump isoform 4)	LYSOSOME	0.0389362	0.0107208	0.013975	0.00504627	0.35892	1.73067e-05	0.000702317
P23786	CPT2 CPT1	Carnitine O-palmitoyltransferase 2, mitochondrial (EC 2.3.1.21) (Carnitine palmitoyltransferase II) (CPT II)	MITOCHONDRION	0.0231854	0.0152098	0.0279235	0.0280221	1.20436	0.755051	0.834928
P23919	DTYMK CDC8 TMPK TYMK	Thymidylate kinase (EC 2.7.4.9) (dTMP kinase)	CYTOSOL	0.0228383	0.00288506	0.0131259	0.00642044	0.57473	0.333333	0.452844
P23921	RRM1 RR1	Ribonucleoside-diphosphate reductase large subunit (EC 1.17.4.1) (Ribonucleoside-diphosphate reductase subunit M1) (Ribonucleotide reductase large subunit)	CYTOSOL	0.0663545	0.0119726	0.0376699	0.0145272	0.567707	0.000226803	0.00358891
P24534	EEF1B2 EEF1B EF1B	Elongation factor 1-beta (EF-1-beta)	NUCLEUS	0.0198301	0.004179	0.00915897	0.00627713	0.461871	0.0976424	0.187676
P24539	ATP5PB ATP5F1	ATP synthase F(0) complex subunit B1, mitochondrial (ATP synthase peripheral stalk-membrane subunit b) (ATP synthase proton-transporting mitochondrial F(0) complex subunit B1) (ATP synthase subunit b) (ATPase subunit b)	MITOCHONDRION	0.0276845	0.00574793	0.0175724	0.0108993	0.634736	0.40951	0.523009
P24666	ACP1	Low molecular weight phosphotyrosine protein phosphatase (LMW-PTP) (LMW-PTPase) (EC 3.1.3.48) (Adipocyte acid phosphatase) (Low molecular weight cytosolic acid phosphatase) (EC 3.1.3.2) (Red cell acid phosphatase 1)	CYTOSOL	0.0315338	0.0100981	0.0148627	0.00707861	0.471325	0.108803	0.200842
P24752	ACAT1 ACAT MAT	Acetyl-CoA acetyltransferase, mitochondrial (EC 2.3.1.9) (Acetoacetyl-CoA thiolase) (T2)	MITOCHONDRION	0.0338664	0.0138134	0.0117439	0.0134356	0.346773	0.039795	0.103541
P24844	MYL9 MLC2 MRLC1 MYRL2	Myosin regulatory light polypeptide 9 (20 kDa myosin light chain) (LC20) (MLC-2C) (Myosin RLC) (Myosin regulatory light chain 2, smooth muscle isoform) (Myosin regulatory light chain 9) (Myosin regulatory light chain MRLC1)	unknown	0.0462863	0.0152512	0.0297904	0.00331137	0.643612	0.8	0.865348
P24941	CDK2 CDKN2	Cyclin-dependent kinase 2 (EC 2.7.11.22) (Cell division protein kinase 2) (p33 protein kinase)	unknown	0.0635923	0.0529344	0.0183737	0.0197357	0.288929	0.4	0.513965
P25205	MCM3	DNA replication licensing factor MCM3 (EC 3.6.4.12) (DNA polymerase alpha holoenzyme-associated protein P1) (P1-MCM3) (RLF subunit beta) (p102)	unknown	0.0477284	0.0114044	0.026248	0.0117445	0.549945	0.000881334	0.0085286
P25325	MPST TST2	3-mercaptopyruvate sulfurtransferase (MST) (EC 2.8.1.2)	unknown	0.0422146	0.00337237	0.0224626	0.0210613	0.532103	0.228571	0.340691
P25398	RPS12	Small ribosomal subunit protein eS12 (40S ribosomal protein S12)	RIBOSOME	0.017693	0.00338876	0.00585112	0.00370332	0.330702	0.000201172	0.00330816
P25685	DNAJB1 DNAJ1 HDJ1 HSPF1	DnaJ homolog subfamily B member 1 (DnaJ protein homolog 1) (Heat shock 40 kDa protein 1) (HSP40) (Heat shock protein 40) (Human DnaJ protein 1) (hDj-1)	NUCLEUS	0.0405324	0.0127146	0.0250093	0.00669243	0.617019	0.0497355	0.121596
P25705	ATP5F1A ATP5A ATP5A1 ATP5AL2 ATPM	ATP synthase subunit alpha, mitochondrial (ATP synthase F1 subunit alpha)	MITOCHONDRION	0.0325098	0.00649469	0.0184063	0.00354908	0.566176	0.217176	0.328959
P25786	PSMA1 HC2 NU PROS30 PSC2	Proteasome subunit alpha type-1 (30 kDa prosomal protein) (PROS-30) (Macropain subunit C2) (Multicatalytic endopeptidase complex subunit C2) (Proteasome component C2) (Proteasome nu chain)	PROTEASOME	0.0190791	0.0138742	0.0105288	0.00928568	0.551852	0.0255954	0.0775881
P25787	PSMA2 HC3 PSC3	Proteasome subunit alpha type-2 (Macropain subunit C3) (Multicatalytic endopeptidase complex subunit C3) (Proteasome component C3)	PROTEASOME	0.0290631	0.00365969	0.0166934	0.00260463	0.574385	0.000102805	0.00217518
P25788	PSMA3 HC8 PSC8	Proteasome subunit alpha type-3 (Macropain subunit C8) (Multicatalytic endopeptidase complex subunit C8) (Proteasome component C8)	PROTEASOME	0.0249059	0.00886106	0.0132095	0.00518296	0.530378	0.000343826	0.00460142
P25789	PSMA4 HC9 PSC9	Proteasome subunit alpha type-4 (Macropain subunit C9) (Multicatalytic endopeptidase complex subunit C9) (Proteasome component C9) (Proteasome subunit L)	PROTEASOME	0.029365	0.00916884	0.0146906	0.00724666	0.500276	0.0268002	0.0798926
P26006	ITGA3 MSK18	Integrin alpha-3 (CD49 antigen-like family member C) (FRP-2) (Galactoprotein B3) (GAPB3) (VLA-3 subunit alpha) (CD antigen CD49c) [Cleaved into: Integrin alpha-3 heavy chain; Integrin alpha-3 light chain]	PM	0.0348569	0.0113554	0.00337087	0.00329224	0.0967061	0.000411278	0.00517483
P26038	MSN	Moesin (Membrane-organizing extension spike protein)	PM	0.0300327	0.00284558	0.01815	0.00220708	0.604341	0.000215063	0.00344648
P26196	DDX6 HLR2 RCK	Probable ATP-dependent RNA helicase DDX6 (EC 3.6.4.13) (ATP-dependent RNA helicase p54) (DEAD box protein 6) (Oncogene RCK)	unknown	0.039909	0.00564453	0.0254406	0.00221944	0.637464	0.00864181	0.0360655
P26368	U2AF2 U2AF65	Splicing factor U2AF 65 kDa subunit (U2 auxiliary factor 65 kDa subunit) (hU2AF(65)) (hU2AF65) (U2 snRNP auxiliary factor large subunit)	NUCLEUS	0.0353697	0.00949069	0.019298	0.00581869	0.545608	0.00448418	0.0242625
P26373	RPL13 BBC1 OK/SW-cl.46	Large ribosomal subunit protein eL13 (60S ribosomal protein L13) (Breast basic conserved protein 1)	RIBOSOME	0.0214409	0.00399118	0.0134739	0.00166786	0.628422	0.0144925	0.0523231
P26440	IVD	Isovaleryl-CoA dehydrogenase, mitochondrial (IVD) (EC 1.3.8.4) (Butyryl-CoA dehydrogenase) (EC 1.3.8.1)	MITOCHONDRION	0.0223699	0.0178542	0.0158162	0.00840377	0.707031	0.463403	0.575196
P26583	HMGB2 HMG2	High mobility group protein B2 (High mobility group protein 2) (HMG-2)	unknown	0.042665	0.0249014	0.0256754	0.0168977	0.601791	0.231578	0.343949
P26599	PTBP1 PTB	Polypyrimidine tract-binding protein 1 (PTB) (57 kDa RNA-binding protein PPTB-1) (Heterogeneous nuclear ribonucleoprotein I) (hnRNP I)	NUCLEUS	0.0355908	0.00179293	0.021516	0.00354917	0.60454	0.000201172	0.00330816
P26639	TARS1 TARS	Threonine--tRNA ligase 1, cytoplasmic (EC 6.1.1.3) (Threonyl-tRNA synthetase) (ThrRS) (Threonyl-tRNA synthetase 1)	CYTOSOL	0.0327804	0.00701538	0.0292281	0.00329847	0.891633	0.376588	0.496591
P26640	VARS1 G7A VARS VARS2	Valine--tRNA ligase (EC 6.1.1.9) (Protein G7a) (Valyl-tRNA synthetase) (ValRS)	NUCLEUS	0.0307375	0.00391207	0.0209946	0.0020024	0.683028	3.84593e-07	6.45091e-05
P26641	EEF1G EF1G PRO1608	Elongation factor 1-gamma (EF-1-gamma) (eEF-1B gamma)	NUCLEUS	0.0200222	0.00307858	0.00805407	0.00291888	0.402257	0.0211869	0.0677334
P26885	FKBP2 FKBP13	Peptidyl-prolyl cis-trans isomerase FKBP2 (PPIase FKBP2) (EC 5.2.1.8) (13 kDa FK506-binding protein) (13 kDa FKBP) (FKBP-13) (FK506-binding protein 2) (FKBP-2) (Immunophilin FKBP13) (Rotamase)	ER	0.0351351	0.00127958	0.0373336	0.00273811	1.06257	0.230303	0.342663
P27105	STOM BND7 EPB72	Stomatin (Erythrocyte band 7 integral membrane protein) (Erythrocyte membrane protein band 7.2) (Protein 7.2b)	LYSOSOME	0.0520743	0.0071368	0.0250025	0.00730958	0.480132	0.000288445	0.00419578
P27144	AK4 AK3 AK3L1	Adenylate kinase 4, mitochondrial (AK 4) (EC 2.7.4.10) (EC 2.7.4.6) (Adenylate kinase 3-like) (GTP:AMP phosphotransferase AK4)	MITOCHONDRION	0.00646856	0.0082957	0.00643549	0.00482785	0.994888	0.628205	0.726118
P27348	YWHAQ	14-3-3 protein theta (14-3-3 protein T-cell) (14-3-3 protein tau) (Protein HS1)	CYTOSOL	0.0391506	0.0028734	0.0246945	0.00453344	0.630757	0.00299521	0.0189822
P27361	MAPK3 ERK1 PRKM3	Mitogen-activated protein kinase 3 (MAP kinase 3) (MAPK 3) (EC 2.7.11.24) (ERT2) (Extracellular signal-regulated kinase 1) (ERK-1) (Insulin-stimulated MAP2 kinase) (MAP kinase isoform p44) (p44-MAPK) (Microtubule-associated protein 2 kinase) (p44-ERK1)	unknown	0.0543694	0.0118572	0.0164105	0.00903819	0.301834	0.1	0.190462
P27635	RPL10 DXS648E QM	Large ribosomal subunit protein uL16 (60S ribosomal protein L10) (Laminin receptor homolog) (Protein QM) (Ribosomal protein L10) (Tumor suppressor QM)	RIBOSOME	0.033669	0.00960595	0.0269852	0.00674198	0.801485	0.242784	0.355796
P27694	RPA1 REPA1 RPA70	Replication protein A 70 kDa DNA-binding subunit (RP-A p70) (Replication factor A protein 1) (RF-A protein 1) (Single-stranded DNA-binding protein) [Cleaved into: Replication protein A 70 kDa DNA-binding subunit, N-terminally processed]	CYTOSOL	0.0512978	0.00446071	0.0345702	0.00813165	0.673912	0.0220045	0.0694151
P27695	APEX1 APE APE1 APEX APX HAP1 REF1	DNA-(apurinic or apyrimidinic site) endonuclease (EC 3.1.11.2) (APEX nuclease) (APEN) (Apurinic-apyrimidinic endonuclease 1) (AP endonuclease 1) (APE-1) (REF-1) (Redox factor-1) [Cleaved into: DNA-(apurinic or apyrimidinic site) endonuclease, mitochondrial]	NUCLEUS	0.0312763	0.00556374	0.0208734	0.00762495	0.667388	0.000998981	0.00924057
P27707	DCK	Deoxycytidine kinase (dCK) (EC 2.7.1.74) (Deoxyadenosine kinase) (EC 2.7.1.76) (Deoxyguanosine kinase) (EC 2.7.1.113)	unknown	0.0237	0.0220524	0.0116653	0.00774341	0.492206	0.547619	0.655164
P27708	CAD	CAD protein [Includes: Glutamine-dependent carbamoyl-phosphate synthase (EC 6.3.5.5); Aspartate carbamoyltransferase (EC 2.1.3.2); Dihydroorotase (EC 3.5.2.3)]	unknown	0.0319511	0.00560328	0.020145	0.00569759	0.630495	1.76954e-07	4.56125e-05
P27797	CALR CRTC	Calreticulin (CRP55) (Calregulin) (Endoplasmic reticulum resident protein 60) (ERp60) (HACBP) (grp60)	unknown	0.031663	0.00415396	0.045555	0.00694131	1.43874	0.00768133	0.0339057
P27816	MAP4	Microtubule-associated protein 4 (MAP-4)	NUCLEUS	0.0358339	0.00991025	0.0246135	0.00584554	0.686877	0.0119745	0.0457691
P27816	MAP4	Microtubule-associated protein 4 (MAP-4)	NUCLEUS	0.0358339	0.00991025	0.0246135	0.00584554	0.686877	0.0119745	0.0457691
P27816-4	NA	NA	NUCLEUS	0.0228852	0.00891199	0.0159713	0.0118352	0.697886	0.0908424	0.181119
P27824	CANX	Calnexin (IP90) (Major histocompatibility complex class I antigen-binding protein p88) (p90)	ER	0.0330805	0.00191086	0.0354711	0.00509848	1.07226	0.538245	0.648575
P28062	PSMB8 LMP7 PSMB5i RING10 Y2	Proteasome subunit beta type-8 (EC 3.4.25.1) (Low molecular mass protein 7) (Macropain subunit C13) (Multicatalytic endopeptidase complex subunit C13) (Proteasome component C13) (Proteasome subunit beta-5i) (Really interesting new gene 10 protein)	unknown	0.0473385	0.00505755	0.0340701	0.00695839	0.719711	0.2	0.309471
P28066	PSMA5	Proteasome subunit alpha type-5 (Macropain zeta chain) (Multicatalytic endopeptidase complex zeta chain) (Proteasome zeta chain)	PROTEASOME	0.0260522	0.00172592	0.015234	0.00454387	0.584749	1.34608e-06	0.000124056
P28070	PSMB4 PROS26	Proteasome subunit beta type-4 (26 kDa prosomal protein) (HsBPROS26) (PROS-26) (Macropain beta chain) (Multicatalytic endopeptidase complex beta chain) (Proteasome beta chain) (Proteasome chain 3) (HsN3)	PROTEASOME	0.026904	0.0118493	0.0126385	0.00844318	0.469763	0.000275688	0.00408018
P28072	PSMB6 LMPY Y	Proteasome subunit beta type-6 (EC 3.4.25.1) (Macropain delta chain) (Multicatalytic endopeptidase complex delta chain) (Proteasome delta chain) (Proteasome subunit Y)	PROTEASOME	0.0310092	0.00480778	0.0167745	0.00526004	0.540952	0.00291403	0.0188962
P28074	PSMB5 LMPX MB1 X	Proteasome subunit beta type-5 (EC 3.4.25.1) (Macropain epsilon chain) (Multicatalytic endopeptidase complex epsilon chain) (Proteasome chain 6) (Proteasome epsilon chain) (Proteasome subunit MB1) (Proteasome subunit X)	PROTEASOME	0.0298168	0.00409763	0.0102654	0.00641653	0.344282	0.00143261	0.0117061
P28288	ABCD3 PMP70 PXMP1	ATP-binding cassette sub-family D member 3 (EC 3.1.2.-) (EC 7.6.2.-) (70 kDa peroxisomal membrane protein) (PMP70)	PEROXISOME	0.032046	0.0147154	0.0224259	0.00816554	0.699805	0.0682643	0.147681
P28331	NDUFS1	NADH-ubiquinone oxidoreductase 75 kDa subunit, mitochondrial (EC 7.1.1.2) (Complex I-75kD) (CI-75kD)	GA	0.0585437	0.00895019	0.0492392	0.0124758	0.841068	0.0867615	0.175194
P28482	MAPK1 ERK2 PRKM1 PRKM2	Mitogen-activated protein kinase 1 (MAP kinase 1) (MAPK 1) (EC 2.7.11.24) (ERT1) (Extracellular signal-regulated kinase 2) (ERK-2) (MAP kinase isoform p42) (p42-MAPK) (Mitogen-activated protein kinase 2) (MAP kinase 2) (MAPK 2)	CYTOSOL	0.039262	0.00451646	0.0264274	0.00441246	0.673103	0.0947195	0.184322
P28838	LAP3 LAPEP PEPS	Cytosol aminopeptidase (EC 3.4.11.1) (Cysteinylglycine-S-conjugate dipeptidase) (EC 3.4.13.23) (Leucine aminopeptidase 3) (LAP-3) (Leucyl aminopeptidase) (Peptidase S) (Proline aminopeptidase) (EC 3.4.11.5) (Prolyl aminopeptidase)	CYTOSOL	0.0311934	0.00504529	0.0230787	0.00425025	0.739858	0.0442285	0.110946
P29144	TPP2	Tripeptidyl-peptidase 2 (TPP-2) (EC 3.4.14.10) (Tripeptidyl aminopeptidase) (Tripeptidyl-peptidase II) (TPP-II)	unknown	0.0258495	0.0123804	0.020886	0.00609936	0.807984	0.682342	0.774368
P29218	IMPA1 IMPA	Inositol monophosphatase 1 (IMP 1) (IMPase 1) (EC 3.1.3.25) (D-galactose 1-phosphate phosphatase) (EC 3.1.3.94) (Inositol-1(or 4)-monophosphatase 1) (Lithium-sensitive myo-inositol monophosphatase A1)	CYTOSOL	0.034846	0.0138146	0.0182794	0.0107329	0.524576	0.164918	0.272267
P29317	EPHA2 ECK	Ephrin type-A receptor 2 (EC 2.7.10.1) (Epithelial cell kinase) (Tyrosine-protein kinase receptor ECK)	LYSOSOME	0.0249923	0.00753923	0.012853	0.00756989	0.514279	5.34585e-05	0.00156397
P29353	SHC1 SHC SHCA	SHC-transforming protein 1 (SHC-transforming protein 3) (SHC-transforming protein A) (Src homology 2 domain-containing-transforming protein C1) (SH2 domain protein C1)	unknown	0.0394802	0.00584116	0.0439429	0.0320318	1.11303	0.392857	0.512388
P29401	TKT	Transketolase (TK) (EC 2.2.1.1)	CYTOSOL	0.0337234	0.00752462	0.0154961	0.00478633	0.459507	0.000629304	0.00694442
P29590	PML MYL PP8675 RNF71 TRIM19	Protein PML (E3 SUMO-protein ligase PML) (EC 2.3.2.-) (Promyelocytic leukemia protein) (RING finger protein 71) (RING-type E3 SUMO transferase PML) (Tripartite motif-containing protein 19) (TRIM19)	CYTOSOL	0.0427467	0.0179724	0.021648	0.0202682	0.506424	0.141608	0.242799
P29692-3	NA	NA	NUCLEUS	0.0265629	0.00185779	0.0125279	0	0.471633	0.666667	0.759318
P29966	MARCKS MACS PRKCSL	Myristoylated alanine-rich C-kinase substrate (MARCKS) (Protein kinase C substrate, 80 kDa protein, light chain) (80K-L protein) (PKCSL)	LYSOSOME	0.046885	0.00403227	0.0244641	0.00675726	0.521789	0.00291403	0.0188962
P29992	GNA11 GA11	Guanine nucleotide-binding protein subunit alpha-11 (G alpha-11) (G-protein subunit alpha-11) (Guanine nucleotide-binding protein G(y) subunit alpha)	LYSOSOME	0.0511803	0.0084011	0.027415	0.00620275	0.535655	0.074455	0.156892
P30040	ERP29 C12orf8 ERP28	Endoplasmic reticulum resident protein 29 (ERp29) (Endoplasmic reticulum resident protein 28) (ERp28) (Endoplasmic reticulum resident protein 31) (ERp31)	ER	0.032677	0.00668949	0.024964	0.00556803	0.763962	0.0682643	0.147681
P30041	PRDX6 AOP2 KIAA0106	Peroxiredoxin-6 (EC 1.11.1.27) (1-Cys peroxiredoxin) (1-Cys PRX) (24 kDa protein) (Acidic calcium-independent phospholipase A2) (aiPLA2) (EC 3.1.1.4) (Antioxidant protein 2) (Glutathione-dependent peroxiredoxin) (Liver 2D page spot 40) (Lysophosphatidylcholine acyltransferase 5) (LPC acyltransferase 5) (LPCAT-5) (Lyso-PC acyltransferase 5) (EC 2.3.1.23) (Non-selenium glutathione peroxidase) (NSGPx) (Red blood cells page spot 12)	xCYTOSKELETON	0.0317799	0.00509641	0.0194322	0.00425343	0.61146	0.0394817	0.102939
P30043	BLVRB FLR	Flavin reductase (NADPH) (FR) (EC 1.5.1.30) (Biliverdin reductase B) (BVR-B) (EC 1.3.1.24) (Biliverdin-IX beta-reductase) (Green heme-binding protein) (GHBP) (NADPH-dependent diaphorase) (NADPH-flavin reductase) (FLR)	CYTOSOL	0.0405167	0.00503608	0.026831	0.00204297	0.662221	0.231857	0.343958
P30044	PRDX5 ACR1 SBBI10	Peroxiredoxin-5, mitochondrial (EC 1.11.1.24) (Alu corepressor 1) (Antioxidant enzyme B166) (AOEB166) (Liver tissue 2D-page spot 71B) (PLP) (Peroxiredoxin V) (Prx-V) (Peroxisomal antioxidant enzyme) (TPx type VI) (Thioredoxin peroxidase PMP20) (Thioredoxin-dependent peroxiredoxin 5)	unknown	0.0320523	0.0111598	0.0233207	0.0103774	0.727583	0.0976424	0.187676
P30048	PRDX3 AOP1	Thioredoxin-dependent peroxide reductase, mitochondrial (EC 1.11.1.24) (Antioxidant protein 1) (AOP-1) (HBC189) (Peroxiredoxin III) (Prx-III) (Peroxiredoxin-3) (Protein MER5 homolog) (Thioredoxin-dependent peroxiredoxin 3)	MITOCHONDRION	0.030431	0.00748597	0.0183414	0.00540603	0.602719	0.00395407	0.02287
P30049	ATP5F1D ATP5D	ATP synthase subunit delta, mitochondrial (ATP synthase F1 subunit delta) (F-ATPase delta subunit)	xCHROMATIN	0.0218499	0.0161007	0.00781189	0.00577963	0.357525	0.588745	0.695764
P30050	RPL12	Large ribosomal subunit protein uL11 (60S ribosomal protein L12)	RIBOSOME	0.0180602	0.00338922	0.00899428	0.00278627	0.498017	0.0187948	0.0621388
P30084	ECHS1	Enoyl-CoA hydratase, mitochondrial (mECH) (mECH1) (EC 4.2.1.17) (EC 5.3.3.8) (Enoyl-CoA hydratase 1) (ECHS1) (Short-chain enoyl-CoA hydratase) (SCEH)	MITOCHONDRION	0.0251286	0.0186707	0.0194681	0.0244043	0.77474	0.427387	0.539812
P30085	CMPK1 CMK CMPK UCK UMK UMPK	UMP-CMP kinase (EC 2.7.4.14) (Deoxycytidylate kinase) (CK) (dCMP kinase) (Nucleoside-diphosphate kinase) (EC 2.7.4.6) (Uridine monophosphate/cytidine monophosphate kinase) (UMP/CMP kinase) (UMP/CMPK)	unknown	0.0291071	0.0107077	0.0109346	0.00599372	0.375669	0.000523275	0.00618103
P30086	PEBP1 PBP PEBP	Phosphatidylethanolamine-binding protein 1 (PEBP-1) (HCNPpp) (Neuropolypeptide h3) (Prostatic-binding protein) (Raf kinase inhibitor protein) (RKIP) [Cleaved into: Hippocampal cholinergic neurostimulating peptide (HCNP)]	xCYTOSKELETON	0.0332988	0.0095512	0.0239228	0.0140862	0.718428	0.153383	0.256334
P30101	PDIA3 ERP57 ERP60 GRP58	Protein disulfide-isomerase A3 (EC 5.3.4.1) (58 kDa glucose-regulated protein) (58 kDa microsomal protein) (p58) (Disulfide isomerase ER-60) (Endoplasmic reticulum resident protein 57) (ER protein 57) (ERp57) (Endoplasmic reticulum resident protein 60) (ER protein 60) (ERp60)	ER	0.0337321	0.00161122	0.0471807	0.00680227	1.39869	0.000523275	0.00618103
P30153	PPP2R1A	Serine/threonine-protein phosphatase 2A 65 kDa regulatory subunit A alpha isoform (Medium tumor antigen-associated 61 kDa protein) (PP2A subunit A isoform PR65-alpha) (PP2A subunit A isoform R1-alpha)	CYTOSOL	0.0372428	0.00940937	0.0189369	0.00981826	0.508473	0.178182	0.286824
P30154	PPP2R1B	Serine/threonine-protein phosphatase 2A 65 kDa regulatory subunit A beta isoform (PP2A subunit A isoform PR65-beta) (PP2A subunit A isoform R1-beta)	unknown	0.0368834	0.0181423	0.00975117	0.00843425	0.264378	0.431818	0.542507
P30405	PPIF CYP3	Peptidyl-prolyl cis-trans isomerase F, mitochondrial (PPIase F) (EC 5.2.1.8) (Cyclophilin D) (CyP-D) (CypD) (Cyclophilin F) (Mitochondrial cyclophilin) (CyP-M) (Rotamase F)	MITOCHONDRION	0.0265122	0.0191103	0.00633512	0.00896553	0.238952	0.0758911	0.159251
P30419	NMT1 NMT	Glycylpeptide N-tetradecanoyltransferase 1 (EC 2.3.1.97) (Myristoyl-CoA:protein N-myristoyltransferase 1) (HsNMT1) (NMT 1) (Type I N-myristoyltransferase) (Peptide N-myristoyltransferase 1) (Protein-lysine myristoyltransferase NMT1) (EC 2.3.1.-)	NUCLEUS	0.0350096	0.00374482	0.0212823	0.0069364	0.6079	0.000923825	0.00881825
P30519	HMOX2 HO2	Heme oxygenase 2 (HO-2) (EC 1.14.14.18) [Cleaved into: Heme oxygenase 2 soluble form]	ER	0.0239156	0.0191368	0.019313	0.00286259	0.80755	0.604913	0.711275
P30520	ADSS2 ADSS	Adenylosuccinate synthetase isozyme 2 (AMPSase 2) (AdSS 2) (EC 6.3.4.4) (Adenylosuccinate synthetase, acidic isozyme) (Adenylosuccinate synthetase, liver isozyme) (L-type adenylosuccinate synthetase) (IMP--aspartate ligase 2)	CYTOSOL	0.0344776	0.0104685	0.0190002	0.0152341	0.55109	0.00829316	0.0354255
P30533	LRPAP1 A2MRAP	Alpha-2-macroglobulin receptor-associated protein (Alpha-2-MRAP) (Low density lipoprotein receptor-related protein-associated protein 1) (RAP)	ER	0.0534552	0.0266346	0.0578137	0.016907	1.08154	0.426167	0.538542
P30566	ADSL AMPS	Adenylosuccinate lyase (ADSL) (ASL) (EC 4.3.2.2) (Adenylosuccinase) (ASase)	CYTOSOL	0.0127975	0.0158905	0.0158539	0.00760424	1.23883	0.948623	0.983815
P30825	SLC7A1 ATRC1 ERR REC1L	High affinity cationic amino acid transporter 1 (CAT-1) (CAT1) (Ecotropic retroviral leukemia receptor homolog) (Ecotropic retrovirus receptor homolog) (Solute carrier family 7 member 1) (System Y+ basic amino acid transporter)	unknown	0.0558621	0.00885464	0.0164538	0.0241995	0.294543	0.0952381	0.184322
P30837	ALDH1B1 ALDH5 ALDHX	Aldehyde dehydrogenase X, mitochondrial (EC 1.2.1.3) (Aldehyde dehydrogenase 5) (Aldehyde dehydrogenase family 1 member B1)	MITOCHONDRION	0.0169303	0.010949	0.0168092	0.0100141	0.992848	0.530303	0.64425
P30876	POLR2B	DNA-directed RNA polymerase II subunit RPB2 (EC 2.7.7.6) (DNA-directed RNA polymerase II 140 kDa polypeptide) (DNA-directed RNA polymerase II subunit B) (RNA polymerase II subunit 2) (RNA polymerase II subunit B2)	unknown	0.0290617	0.0294795	0.0358806	0.0230729	1.23464	0.393048	0.512388
P31040	SDHA SDH2 SDHF	Succinate dehydrogenase [ubiquinone] flavoprotein subunit, mitochondrial (EC 1.3.5.1) (Flavoprotein subunit of complex II) (Fp)	MITOCHONDRION	0.0357221	0.0145614	0.0164418	0.0154327	0.46027	0.132118	0.231321
P31146	CORO1A CORO1	Coronin-1A (Coronin-like protein A) (Clipin-A) (Coronin-like protein p57) (Tryptophan aspartate-containing coat protein) (TACO)	unknown	0.0281665	0.00190529	0.0178162	0.0122676	0.632531	1	1
P31150	GDI1 GDIL OPHN2 RABGDIA XAP4	Rab GDP dissociation inhibitor alpha (Rab GDI alpha) (Guanosine diphosphate dissociation inhibitor 1) (GDI-1) (Oligophrenin-2) (Protein XAP-4)	CYTOSOL	0.0324216	0.00792077	0.0225189	0.0100098	0.694566	0.035045	0.0946064
P31153	MAT2A AMS2 MATA2	S-adenosylmethionine synthase isoform type-2 (AdoMet synthase 2) (EC 2.5.1.6) (Methionine adenosyltransferase 2) (MAT 2) (Methionine adenosyltransferase II) (MAT-II)	CYTOSOL	0.0348757	0.0112058	0.0106542	0.00960954	0.305492	0.00862524	0.0360655
P31483	TIA1	Cytotoxic granule associated RNA binding protein TIA1 (Nucleolysin TIA-1 isoform p40) (RNA-binding protein TIA-1) (T-cell-restricted intracellular antigen-1) (TIA-1) (p40-TIA-1)	NUCLEUS	0.0109495	0.00621853	0.0293176	0.00938031	2.67752	0.266667	0.383172
P31689	DNAJA1 DNAJ2 HDJ2 HSJ2 HSPF4	DnaJ homolog subfamily A member 1 (DnaJ protein homolog 2) (HSDJ) (Heat shock 40 kDa protein 4) (Heat shock protein J2) (HSJ-2) (Human DnaJ protein 2) (hDj-2)	unknown	0.0679356	0.015114	0.040136	0.0148903	0.590794	0.0556167	0.130555
P31930	UQCRC1	Cytochrome b-c1 complex subunit 1, mitochondrial (Complex III subunit 1) (Core protein I) (Ubiquinol-cytochrome-c reductase complex core protein 1)	MITOCHONDRION	0.03267	0.00289656	0.0201013	0.00645383	0.615283	0.000200561	0.00330816
P31937	HIBADH	3-hydroxyisobutyrate dehydrogenase, mitochondrial (HIBADH) (EC 1.1.1.31)	MITOCHONDRION	0.0376204	0.00565595	0.0121331	0.00539915	0.322513	0.190476	0.30084
P31939	ATIC PURH OK/SW-cl.86	Bifunctional purine biosynthesis protein ATIC (AICAR transformylase/inosine monophosphate cyclohydrolase) (ATIC) [Cleaved into: Bifunctional purine biosynthesis protein ATIC, N-terminally processed] [Includes: Phosphoribosylaminoimidazolecarboxamide formyltransferase (EC 2.1.2.3) (5-aminoimidazole-4-carboxamide ribonucleotide formyltransferase) (AICAR formyltransferase) (AICAR transformylase); Inosine 5'-monophosphate cyclohydrolase (IMP cyclohydrolase) (EC 3.5.4.10) (IMP synthase) (Inosinicase)]	CYTOSOL	0.0285376	0.00587484	0.0168551	0.00538519	0.590628	7.69186e-07	8.41423e-05
P31943	HNRNPH1 HNRPH HNRPH1	Heterogeneous nuclear ribonucleoprotein H (hnRNP H) [Cleaved into: Heterogeneous nuclear ribonucleoprotein H, N-terminally processed]	NUCLEUS	0.0342624	0.00836738	0.0230248	0.00843701	0.672015	0.00291403	0.0188962
P31946	YWHAB	14-3-3 protein beta/alpha (Protein 1054) (Protein kinase C inhibitor protein 1) (KCIP-1) [Cleaved into: 14-3-3 protein beta/alpha, N-terminally processed]	CYTOSOL	0.0338924	0.00407329	0.0196742	0.00521717	0.58049	2.95841e-06	0.000190855
P31948	STIP1	Stress-induced-phosphoprotein 1 (STI1) (Hsc70/Hsp90-organizing protein) (Hop) (Renal carcinoma antigen NY-REN-11) (Transformation-sensitive protein IEF SSP 3521)	xCYTOSKELETON	0.0294498	0.00870164	0.0118976	0.0106275	0.403998	0.0729965	0.154726
P31949	S100A11 MLN70 S100C	Protein S100-A11 (Calgizzarin) (Metastatic lymph node gene 70 protein) (MLN 70) (Protein S100-C) (S100 calcium-binding protein A11) [Cleaved into: Protein S100-A11, N-terminally processed]	xCYTOSKELETON	0.031421	0.00425534	0.0212586	0.00291543	0.676573	0.00955637	0.038843
P32119	PRDX2 NKEFB TDPX1	Peroxiredoxin-2 (EC 1.11.1.24) (Natural killer cell-enhancing factor B) (NKEF-B) (PRP) (Thiol-specific antioxidant protein) (TSA) (Thioredoxin peroxidase 1) (Thioredoxin-dependent peroxide reductase 1) (Thioredoxin-dependent peroxiredoxin 2)	CYTOSOL	0.0218011	0.0225631	0.0232803	0.0222703	1.06785	0.667254	0.759643
P32322	PYCR1	Pyrroline-5-carboxylate reductase 1, mitochondrial (P5C reductase 1) (P5CR 1) (EC 1.5.1.2)	MITOCHONDRION	0.0403107	0.00813301	0.0492864	0.00741676	1.22267	0.536797	0.647139
P32455	GBP1	Guanylate-binding protein 1 (EC 3.6.1.-) (EC 3.6.5.-) (GTP-binding protein 1) (GBP-1) (HuGBP-1) (hGBP1) (Guanine nucleotide-binding protein 1) (Interferon-induced guanylate-binding protein 1)	CYTOSOL	0.0247927	0.0214246	0.00562699	0.0063831	0.226962	0.145147	0.246416
P32969	RPL9 OK/SW-cl.103; RPL9P7; RPL9P8; RPL9P9	Large ribosomal subunit protein uL6 (60S ribosomal protein L9)	RIBOSOME	0.0215918	0.00256314	0.0120428	0.00285997	0.557746	0.00191374	0.0145467
P33176	KIF5B KNS KNS1	Kinesin-1 heavy chain (Conventional kinesin heavy chain) (Ubiquitous kinesin heavy chain) (UKHC)	unknown	0.0424953	0.00792159	0.0290061	0.00919953	0.682572	0.00087901	0.0085286
P33240	CSTF2	Cleavage stimulation factor subunit 2 (CF-1 64 kDa subunit) (Cleavage stimulation factor 64 kDa subunit) (CSTF 64 kDa subunit) (CstF-64)	NUCLEUS	0.042713	0.00664132	0.0227755	0.00747812	0.533222	9.14119e-05	0.0020535
P33527	ABCC1 MRP MRP1	Multidrug resistance-associated protein 1 (EC 7.6.2.2) (ATP-binding cassette sub-family C member 1) (Glutathione-S-conjugate-translocating ATPase ABCC1) (EC 7.6.2.3) (Leukotriene C(4) transporter) (LTC4 transporter)	LYSOSOME	0.0229012	0.0198919	0.0105395	0.0064945	0.460216	0.190316	0.30084
P33991	MCM4 CDC21	DNA replication licensing factor MCM4 (EC 3.6.4.12) (CDC21 homolog) (P1-CDC21)	unknown	0.0595475	0.0082823	0.0409506	0.00246508	0.687695	0.00518058	0.0268444
P33992	MCM5 CDC46	DNA replication licensing factor MCM5 (EC 3.6.4.12) (CDC46 homolog) (P1-CDC46)	unknown	0.0672212	0.00420932	0.0440312	0.00464851	0.65502	7.39602e-07	8.41423e-05
P33993	MCM7 CDC47 MCM2	DNA replication licensing factor MCM7 (EC 3.6.4.12) (CDC47 homolog) (P1.1-MCM3)	unknown	0.0708229	0.00664578	0.0488505	0.00932386	0.689755	0.001255	0.0107421
P34896	SHMT1	Serine hydroxymethyltransferase, cytosolic (SHMT) (EC 2.1.2.1) (Glycine hydroxymethyltransferase) (Serine methylase)	unknown	0.0449854	0.00690731	0.0299754	0.00911759	0.666337	0.037418	0.098271
P34897	SHMT2	Serine hydroxymethyltransferase, mitochondrial (SHMT) (EC 2.1.2.1) (Glycine hydroxymethyltransferase) (Serine methylase)	MITOCHONDRION	0.0369295	0.0045583	0.02906	0.00874728	0.786906	0.0106002	0.0416718
P34932	HSPA4 APG2	Heat shock 70 kDa protein 4 (HSP70RY) (Heat shock 70-related protein APG-2)	CYTOSOL	0.0249046	0.0151763	0.0141926	0.0114903	0.569878	0.101727	0.191432
P35221	CTNNA1	Catenin alpha-1 (Alpha E-catenin) (Cadherin-associated protein) (Renal carcinoma antigen NY-REN-13)	PM	0.100339	0.0172916	0.0741104	0.0108039	0.738601	0.000843915	0.00839245
P35222	CTNNB1 CTNNB OK/SW-cl.35 PRO2286	Catenin beta-1 (Beta-catenin)	PM	0.0569567	0.0222956	0.029424	0.011994	0.516603	0.0310434	0.0870738
P35232	PHB1 PHB	Prohibitin 1	MITOCHONDRION	0.031153	0.00591273	0.0204867	0.00576665	0.657615	0.000193835	0.00329519
P35237	SERPINB6 PI6 PTI	Serpin B6 (Cytoplasmic antiproteinase) (CAP) (Peptidase inhibitor 6) (PI-6) (Placental thrombin inhibitor)	CYTOSOL	0.0336394	0.0131695	0.0198663	0.0059899	0.590565	0.00312322	0.0194025
P35240	NF2 SCH	Merlin (Moesin-ezrin-radixin-like protein) (Neurofibromin-2) (Schwannomerlin) (Schwannomin)	LYSOSOME	0.0354021	0.0160727	0.0193123	0.00752865	0.545513	0.0249163	0.0760793
P35241	RDX	Radixin	PM	0.0359729	0.00534808	0.0228207	0.0038703	0.634385	0.00231643	0.0166044
P35244	RPA3 REPA3 RPA14	Replication protein A 14 kDa subunit (RP-A p14) (Replication factor A protein 3) (RF-A protein 3)	CYTOSOL	0.0381983	0.00410006	0.0147607	0.0126742	0.386422	0.14899	0.251935
P35249	RFC4	Replication factor C subunit 4 (Activator 1 37 kDa subunit) (A1 37 kDa subunit) (Activator 1 subunit 4) (Replication factor C 37 kDa subunit) (RF-C 37 kDa subunit) (RFC37)	unknown	0.0459446	0.00855302	0.0362831	0.0163696	0.789714	0.225414	0.337785
P35250	RFC2	Replication factor C subunit 2 (Activator 1 40 kDa subunit) (A1 40 kDa subunit) (Activator 1 subunit 2) (Replication factor C 40 kDa subunit) (RF-C 40 kDa subunit) (RFC40)	unknown	0.0360986	0.0110606	0.0191694	0.0140894	0.53103	0.0651686	0.143795
P35268	RPL22	Large ribosomal subunit protein eL22 (60S ribosomal protein L22) (EBER-associated protein) (EAP) (Epstein-Barr virus small RNA-associated protein) (Heparin-binding protein HBp15)	RIBOSOME	0.0238919	0.00591183	0.0104912	0.00336227	0.439108	9.27865e-05	0.00206594
P35269	GTF2F1 RAP74	General transcription factor IIF subunit 1 (General transcription factor IIF 74 kDa subunit) (Transcription initiation factor IIF subunit alpha) (TFIIF-alpha) (Transcription initiation factor RAP74)	unknown	0.0404053	0.00263734	0.0203369	0.0122525	0.503322	0.190476	0.30084
P35527	KRT9	Keratin, type I cytoskeletal 9 (Cytokeratin-9) (CK-9) (Keratin-9) (K9)	unknown	0.000733776	0.000851151	0.00183318	0.0017515	2.49829	0.362158	0.480838
P35573	AGL GDE	Glycogen debranching enzyme (Glycogen debrancher) [Includes: 4-alpha-glucanotransferase (EC 2.4.1.25) (Oligo-1,4-1,4-glucantransferase); Amylo-alpha-1,6-glucosidase (Amylo-1,6-glucosidase) (EC 3.2.1.33) (Dextrin 6-alpha-D-glucosidase)]	NUCLEUS	0.0297452	0.0166854	0.0333835	0.00296746	1.12232	0.888359	0.937546
P35579	MYH9	Myosin-9 (Cellular myosin heavy chain, type A) (Myosin heavy chain 9) (Myosin heavy chain, non-muscle IIa) (Non-muscle myosin heavy chain A) (NMMHC-A) (Non-muscle myosin heavy chain IIa) (NMMHC II-a) (NMMHC-IIA)	unknown	0.0301994	0.00219859	0.0185597	0.00205029	0.614573	7.17266e-05	0.00186046
P35580	MYH10	Myosin-10 (Cellular myosin heavy chain, type B) (Myosin heavy chain 10) (Myosin heavy chain, non-muscle IIb) (Non-muscle myosin heavy chain B) (NMMHC-B) (Non-muscle myosin heavy chain IIb) (NMMHC II-b) (NMMHC-IIB)	unknown	0.038708	0.00776413	0.0207194	0.0112662	0.535274	0.00640223	0.0307993
P35606	COPB2	Coatomer subunit beta' (Beta'-coat protein) (Beta'-COP) (p102)	unknown	0.0361462	0.010115	0.0199025	0.0122976	0.550612	0.0499238	0.121596
P35610	SOAT1 ACACT ACACT1 ACAT ACAT1 SOAT STAT	Sterol O-acyltransferase 1 (EC 2.3.1.26) (Acyl-coenzyme A:cholesterol acyltransferase 1) (ACAT-1) (Cholesterol acyltransferase 1)	ER	0.0428011	0.0130624	0.0205798	0.0161431	0.480824	0.123005	0.219025
P35611	ADD1 ADDA	Alpha-adducin (Erythrocyte adducin subunit alpha)	PM	0.051566	0.0238973	0.0408069	0.0126971	0.791354	0.134991	0.233748
P35613-2	NA	NA	LYSOSOME	0.0384349	0.00324668	0.0249502	0.00758931	0.649155	0.0285714	0.0833941
P35637	FUS TLS	RNA-binding protein FUS (75 kDa DNA-pairing protein) (Oncogene FUS) (Oncogene TLS) (POMp75) (Translocated in liposarcoma protein)	unknown	0.0344207	0.0114162	0.0122975	0.015698	0.357271	0.101431	0.191304
P35658	NUP214 CAIN CAN KIAA0023	Nuclear pore complex protein Nup214 (214 kDa nucleoporin) (Nucleoporin Nup214) (Protein CAN)	unknown	0.0360887	0.0182144	0.0208989	0.00693003	0.579099	0.0222209	0.0694151
P35659	DEK	Protein DEK	xCHROMATIN	0.0605198	0.0245293	0.0321869	0.0130897	0.531841	0.0233077	0.0721306
P35754	GLRX GRX	Glutaredoxin-1 (Thioltransferase-1) (TTase-1)	CYTOSOL	0.0231031	0.0155359	0.047906	0.0615739	2.07357	1	1
P35908	KRT2 KRT2A KRT2E	Keratin, type II cytoskeletal 2 epidermal (Cytokeratin-2e) (CK-2e) (Epithelial keratin-2e) (Keratin-2 epidermis) (Keratin-2e) (K2e) (Type-II keratin Kb2)	unknown	0.00174468	0.00239059	0.000930241	0.000741733	0.533187	0.376588	0.496591
P35914	HMGCL	Hydroxymethylglutaryl-CoA lyase, mitochondrial (HL) (HMG-CoA lyase) (EC 4.1.3.4) (3-hydroxy-3-methylglutarate-CoA lyase)	MITOCHONDRION	0.0468386	0.00215269	0.00978382	0.0111652	0.208884	0.628571	0.726118
P35998	PSMC2 MSS1	26S proteasome regulatory subunit 7 (26S proteasome AAA-ATPase subunit RPT1) (Proteasome 26S subunit ATPase 2)	PROTEASOME	0.0275885	0.00407676	0.0135465	0.00410022	0.491021	0.00797954	0.0343776
P36405	ARL3 ARFL3	ADP-ribosylation factor-like protein 3	CYTOSOL	0.0464555	0.0144543	0.0292788	0.0111634	0.630254	0.201369	0.310686
P36507	MAP2K2 MEK2 MKK2 PRKMK2	Dual specificity mitogen-activated protein kinase kinase 2 (MAP kinase kinase 2) (MAPKK 2) (EC 2.7.12.2) (ERK activator kinase 2) (MAPK/ERK kinase 2) (MEK 2)	CYTOSOL	0.0325825	0.0101665	0.0278099	0.00362933	0.853523	0.0725931	0.154521
P36542	ATP5F1C ATP5C ATP5C1 ATP5CL1	ATP synthase subunit gamma, mitochondrial (ATP synthase F1 subunit gamma) (F-ATPase gamma subunit)	MITOCHONDRION	0.0250086	0.00980682	0.0119823	0.00308697	0.479126	0.0443691	0.111077
P36543	ATP6V1E1 ATP6E ATP6E2	V-type proton ATPase subunit E 1 (V-ATPase subunit E 1) (V-ATPase 31 kDa subunit) (p31) (Vacuolar proton pump subunit E 1)	unknown	0.0892776	0.0094257	0.0647302	0.000814908	0.725044	0.111111	0.203758
P36551	CPOX CPO CPX	Oxygen-dependent coproporphyrinogen-III oxidase, mitochondrial (COX) (Coprogen oxidase) (Coproporphyrinogenase) (EC 1.3.3.3)	MITOCHONDRION	0.0373886	0.0111288	0.0159549	0.00550137	0.426732	0.0127184	0.0476185
P36578	RPL4 RPL1	Large ribosomal subunit protein uL4 (60S ribosomal protein L1) (60S ribosomal protein L4)	RIBOSOME	0.0176844	0.00725023	0.00850716	0.00523075	0.481054	0.0887338	0.178318
P36639	NUDT1 MTH1	Oxidized purine nucleoside triphosphate hydrolase (EC 3.6.1.56) (2-hydroxy-dATP diphosphatase) (7,8-dihydro-8-oxoguanine triphosphatase) (8-oxo-dGTPase) (Methylated purine nucleoside triphosphate hydrolase) (EC 3.6.1.-) (Nucleoside diphosphate-linked moiety X motif 1) (Nudix motif 1)	CYTOSOL	0.0449146	0.0039941	0.0353463	0	0.786966	0.5	0.611273
P36776	LONP1 PRSS15	Lon protease homolog, mitochondrial (EC 3.4.21.53) (LONHs) (Lon protease-like protein) (LONP) (Mitochondrial ATP-dependent protease Lon) (Serine protease 15)	MITOCHONDRION	0.0291415	0.0165364	0.0334758	0.00745767	1.14873	0.202012	0.310686
P36871	PGM1	Phosphoglucomutase-1 (PGM 1) (EC 5.4.2.2) (Glucose phosphomutase 1)	CYTOSOL	0.0341194	0.000873693	0.0202393	0.0032307	0.59319	0.1	0.190462
P36915	GNL1 HSR1	Guanine nucleotide-binding protein-like 1 (GTP-binding protein HSR1)	unknown	0.0389179	0.00481761	0.0266468	0.00744177	0.684694	0.037418	0.098271
P36957	DLST DLTS	Dihydrolipoyllysine-residue succinyltransferase component of 2-oxoglutarate dehydrogenase complex, mitochondrial (EC 2.3.1.61) (2-oxoglutarate dehydrogenase complex component E2) (OGDC-E2) (Dihydrolipoamide succinyltransferase component of 2-oxoglutarate dehydrogenase complex) (E2K)	MITOCHONDRION	0.0320364	0.0103861	0.017801	0.00769687	0.55565	0.00829316	0.0354255
P37108	SRP14	Signal recognition particle 14 kDa protein (SRP14) (18 kDa Alu RNA-binding protein)	NUCLEUS	0.0343278	0.0342302	0.0232807	0.028379	0.678187	0.264211	0.381167
P37198	NUP62	Nuclear pore glycoprotein p62 (62 kDa nucleoporin) (Nucleoporin Nup62)	unknown	0.0363264	0.00389284	0.0193137	0.0125504	0.531673	0.0104118	0.0415152
P37235	HPCAL1 BDR1	Hippocalcin-like protein 1 (Calcium-binding protein BDR-1) (HLP2) (Visinin-like protein 3) (VILIP-3)	CYTOSOL	0.0256893	0.00268291	0.0132706	0.000420559	0.516582	0.2	0.309471
P37802	TAGLN2 KIAA0120 CDABP0035	Transgelin-2 (Epididymis tissue protein Li 7e) (SM22-alpha homolog)	xCYTOSKELETON	0.0324442	0.0035059	0.0147103	0.00276452	0.453402	0.000167312	0.00296449
P37837	TALDO1 TAL TALDO TALDOR	Transaldolase (EC 2.2.1.2)	CYTOSOL	0.0216615	0.0173766	0.0138344	0.00877038	0.638666	0.353554	0.470657
P38117	ETFB FP585	Electron transfer flavoprotein subunit beta (Beta-ETF)	MITOCHONDRION	0.0325324	0.0139009	0.0220827	0.0079298	0.678791	0.0241244	0.0742044
P38159	RBMX HNRPG RBMXP1	RNA-binding motif protein, X chromosome (Glycoprotein p43) (Heterogeneous nuclear ribonucleoprotein G) (hnRNP G) [Cleaved into: RNA-binding motif protein, X chromosome, N-terminally processed]	NUCLEUS	0.0250531	0.0102633	0.0125111	0.00679428	0.499383	0.0930736	0.184034
P38432	COIL CLN80	Coilin (p80-coilin)	NUCLEUS	0.0329671	0.0209173	0.0228174	0.0132154	0.692128	0.485714	0.599635
P38571	LIPA	Lysosomal acid lipase/cholesteryl ester hydrolase (Acid cholesteryl ester hydrolase) (LAL) (EC 3.1.1.13) (Cholesteryl esterase) (Lipase A) (Sterol esterase)	LYSOSOME	0.0539339	0.0561226	0.0164112	0.000625487	0.304284	0.628571	0.726118
P38606	ATP6V1A ATP6A1 ATP6V1A1 VPP2	V-type proton ATPase catalytic subunit A (V-ATPase subunit A) (EC 7.1.2.2) (V-ATPase 69 kDa subunit) (Vacuolar ATPase isoform VA68) (Vacuolar proton pump subunit alpha)	unknown	0.0307546	0.0156511	0.0224113	0.0162868	0.728714	0.335834	0.455995
P38646	HSPA9 GRP75 HSPA9B mt-HSP70	Stress-70 protein, mitochondrial (75 kDa glucose-regulated protein) (GRP-75) (Heat shock 70 kDa protein 9) (Mortalin) (MOT) (Peptide-binding protein 74) (PBP74)	MITOCHONDRION	0.0309096	0.00457821	0.030157	0.00443798	0.975651	0.649511	0.747561
P38919	EIF4A3 DDX48 KIAA0111	Eukaryotic initiation factor 4A-III (eIF-4A-III) (eIF4A-III) (EC 3.6.4.13) (ATP-dependent RNA helicase DDX48) (ATP-dependent RNA helicase eIF4A-3) (DEAD box protein 48) (Eukaryotic initiation factor 4A-like NUK-34) (Eukaryotic translation initiation factor 4A isoform 3) (Nuclear matrix protein 265) (NMP 265) (hNMP 265) [Cleaved into: Eukaryotic initiation factor 4A-III, N-terminally processed]	NUCLEUS	0.0438612	0.00386435	0.02656	0.00333081	0.605546	0.000143069	0.00262945
P39019	RPS19	Small ribosomal subunit protein eS19 (40S ribosomal protein S19)	RIBOSOME	0.0193596	0.0051758	0.00466434	0.00575773	0.240932	0.00507163	0.0264735
P39023	RPL3 OK/SW-cl.32	Large ribosomal subunit protein uL3 (60S ribosomal protein L3) (HIV-1 TAR RNA-binding protein B) (TARBP-B)	RIBOSOME	0.0145328	0.00958559	0.00879578	0.00613561	0.605239	0.0555296	0.130555
P39656	DDOST KIAA0115 OST48 OK/SW-cl.45	Dolichyl-diphosphooligosaccharide--protein glycosyltransferase 48 kDa subunit (DDOST 48 kDa subunit) (Oligosaccharyl transferase 48 kDa subunit)	ER	0.0391672	0.00332374	0.0322773	0.00330454	0.824092	0.00662808	0.0308535
P39687	ANP32A C15orf1 LANP MAPM PHAP1	Acidic leucine-rich nuclear phosphoprotein 32 family member A (Acidic nuclear phosphoprotein pp32) (pp32) (Leucine-rich acidic nuclear protein) (LANP) (Mapmodulin) (Potent heat-stable protein phosphatase 2A inhibitor I1PP2A) (Putative HLA-DR-associated protein I) (PHAPI)	xCYTOSKELETON	0.0299109	0.00915447	0.0200486	0.00329215	0.670277	0.17094	0.277909
P39748	FEN1 RAD2	Flap endonuclease 1 (FEN-1) (EC 3.1.-.-) (DNase IV) (Flap structure-specific endonuclease 1) (Maturation factor 1) (MF1) (hFEN-1)	NUCLEUS	0.0397174	0.00707742	0.0241862	0.00448502	0.608959	0.0338277	0.092612
P40121	CAPG AFCP MCP	Macrophage-capping protein (Actin regulatory protein CAP-G)	CYTOSOL	0.0363415	0.0146203	0.0142986	0.00990226	0.393452	0.0107555	0.0421941
P40123	CAP2	Adenylyl cyclase-associated protein 2 (CAP 2)	CYTOSOL	0.0240563	0.00698528	0.0150648	0.00995154	0.62623	0.0659797	0.145109
P40222	TXLNA TXLN	Alpha-taxilin	NUCLEUS	0.0588707	0.0102541	0.0436419	0.00601523	0.741319	0.0119745	0.0457691
P40227	CCT6A CCT6 CCTZ	T-complex protein 1 subunit zeta (TCP-1-zeta) (Acute morphine dependence-related protein 2) (CCT-zeta-1) (HTR3) (Tcp20)	PROTEASOME	0.0239868	0.0116004	0.0100621	0.0102438	0.419485	0.041102	0.106125
P40261	NNMT	Nicotinamide N-methyltransferase (EC 2.1.1.1)	CYTOSOL	0.0368677	0.0121541	0.00511602	0.00586688	0.138767	0.00621601	0.0300182
P40429	RPL13A	Large ribosomal subunit protein uL13 (23 kDa highly basic protein) (60S ribosomal protein L13a)	RIBOSOME	0.0135903	0.00859438	0.00529051	0.00761327	0.389287	0.0768398	0.160572
P40616	ARL1	ADP-ribosylation factor-like protein 1	unknown	0.0342371	0.0153481	0.0377577	0.0185652	1.10283	0.962258	0.99377
P40763	STAT3 APRF	Signal transducer and activator of transcription 3 (Acute-phase response factor)	CYTOSOL	0.0372186	0.0289935	0.0197115	0.0183273	0.529614	0.0358441	0.0948304
P40818	USP8 KIAA0055 UBPY	Ubiquitin carboxyl-terminal hydrolase 8 (EC 3.4.19.12) (Deubiquitinating enzyme 8) (Ubiquitin isopeptidase Y) (hUBPy) (Ubiquitin thioesterase 8) (Ubiquitin-specific-processing protease 8)	NUCLEUS	0.0611807	0.0104231	0.0391021	0.0108945	0.639125	0.327273	0.450694
P40925	MDH1 MDHA	Malate dehydrogenase, cytoplasmic (EC 1.1.1.37) (Aromatic alpha-keto acid reductase) (KAR) (EC 1.1.1.96) (Cytosolic malate dehydrogenase)	CYTOSOL	0.0360168	0.00237638	0.0214366	0.00603411	0.595184	0.000628041	0.00694442
P40926	MDH2	Malate dehydrogenase, mitochondrial (EC 1.1.1.37)	MITOCHONDRION	0.0245105	0.0120478	0.0123486	0.00872244	0.503808	0.0294965	0.0845252
P40937	RFC5	Replication factor C subunit 5 (Activator 1 36 kDa subunit) (A1 36 kDa subunit) (Activator 1 subunit 5) (Replication factor C 36 kDa subunit) (RF-C 36 kDa subunit) (RFC36)	unknown	0.0281167	0.0207117	0.0302622	0.0339247	1.07631	1	1
P40938	RFC3	Replication factor C subunit 3 (Activator 1 38 kDa subunit) (A1 38 kDa subunit) (Activator 1 subunit 3) (Replication factor C 38 kDa subunit) (RF-C 38 kDa subunit) (RFC38)	NUCLEUS	0.029343	0.0173846	0.0209581	0.0152149	0.714246	0.367632	0.486311
P40939	HADHA HADH	Trifunctional enzyme subunit alpha, mitochondrial (78 kDa gastrin-binding protein) (Monolysocardiolipin acyltransferase) (EC 2.3.1.-) (TP-alpha) [Includes: Long-chain enoyl-CoA hydratase (EC 4.2.1.17); Long chain 3-hydroxyacyl-CoA dehydrogenase (EC 1.1.1.211)]	MITOCHONDRION	0.0397043	0.0105601	0.0226572	0.00994559	0.570649	0.0135869	0.0497592
P41091	EIF2S3 EIF2G	Eukaryotic translation initiation factor 2 subunit 3 (EC 3.6.5.3) (Eukaryotic translation initiation factor 2 subunit gamma X) (eIF-2-gamma X) (eIF-2gX)	NUCLEUS	0.0320378	0.00825982	0.0199517	0.00993791	0.622754	0.228438	0.340691
P41214	EIF2D HCA56 LGTN	Eukaryotic translation initiation factor 2D (eIF2d) (Hepatocellular carcinoma-associated antigen 56) (Ligatin)	NUCLEUS	0.0293469	0.0171574	0.0223178	0.0144693	0.760482	0.607524	0.711275
P41227	NAA10 ARD1 ARD1A TE2	N-alpha-acetyltransferase 10 (EC 2.3.1.255) (N-terminal acetyltransferase complex ARD1 subunit homolog A) (hARD1) (NatA catalytic subunit Naa10)	NUCLEUS	0.0316425	0.0105545	0.0139989	0.00641043	0.442408	0.0128375	0.0476824
P41240	CSK	Tyrosine-protein kinase CSK (EC 2.7.10.2) (C-Src kinase) (Protein-tyrosine kinase CYL)	unknown	0.0317557	0.00757454	0.0152449	0.007337	0.480068	0.035463	0.0948304
P41250	GARS1 GARS	Glycine--tRNA ligase (EC 6.1.1.14) (Diadenosine tetraphosphate synthetase) (Ap4A synthetase) (EC 2.7.7.-) (Glycyl-tRNA synthetase) (GlyRS) (Glycyl-tRNA synthetase 1)	CYTOSOL	0.0243809	0.0144007	0.0301448	0.0211133	1.23641	0.325477	0.448466
P41252	IARS1 IARS	Isoleucine--tRNA ligase, cytoplasmic (EC 6.1.1.5) (Isoleucyl-tRNA synthetase) (IRS) (IleRS)	PROTEASOME	0.0304567	0.00855505	0.0340321	0.00375812	1.11739	0.310733	0.432414
P42025	ACTR1B CTRN2	Beta-centractin (Actin-related protein 1B) (ARP1B)	unknown	0.0353138	0.00303417	0.0181507	0.00277785	0.513983	0.015873	0.0549333
P42126	ECI1 DCI	Enoyl-CoA delta isomerase 1, mitochondrial (EC 5.3.3.8) (3,2-trans-enoyl-CoA isomerase) (Delta(3),Delta(2)-enoyl-CoA isomerase) (D3,D2-enoyl-CoA isomerase) (Dodecenoyl-CoA isomerase)	MITOCHONDRION	0.0291854	0.0117466	0.0404203	0.00945524	1.38495	0.431818	0.542507
P42166	TMPO LAP2	Lamina-associated polypeptide 2, isoform alpha (Thymopoietin isoform alpha) (TP alpha) (Thymopoietin-related peptide isoform alpha) (TPRP isoform alpha) [Cleaved into: Thymopoietin (TP) (Splenin); Thymopentin (TP5)]	unknown	0.0467033	0.0116592	0.0313076	0.00281589	0.670351	0.0012943	0.0109645
P42167	TMPO LAP2	Lamina-associated polypeptide 2, isoforms beta/gamma (Thymopoietin, isoforms beta/gamma) (TP beta/gamma) (Thymopoietin-related peptide isoforms beta/gamma) (TPRP isoforms beta/gamma) [Cleaved into: Thymopoietin (TP) (Splenin); Thymopentin (TP5)]	unknown	0.0530624	0.00508101	0.0387271	0.00805662	0.72984	0.0438791	0.110732
P42224	STAT1	Signal transducer and activator of transcription 1-alpha/beta (Transcription factor ISGF-3 components p91/p84)	CYTOSOL	0.0454562	0.0084985	0.0316025	0.0149721	0.69523	0.00955053	0.038843
P42285	MTREX DOB1 KIAA0052 MTR4 SKIV2L2	Exosome RNA helicase MTR4 (EC 3.6.4.13) (ATP-dependent RNA helicase DOB1) (ATP-dependent RNA helicase SKIV2L2) (Superkiller viralicidic activity 2-like 2) (TRAMP-like complex helicase)	NUCLEUS	0.03733	0.0136125	0.025175	0.00969173	0.67439	0.104758	0.195818
P42345	MTOR FRAP FRAP1 FRAP2 RAFT1 RAPT1	Serine/threonine-protein kinase mTOR (EC 2.7.11.1) (FK506-binding protein 12-rapamycin complex-associated protein 1) (FKBP12-rapamycin complex-associated protein) (Mammalian target of rapamycin) (mTOR) (Mechanistic target of rapamycin) (Rapamycin and FKBP12 target 1) (Rapamycin target protein 1)	NUCLEUS	0.0379534	0.0114854	0.027934	0.0100804	0.736007	0.00779588	0.0342311
P42356	PI4KA PIK4 PIK4CA	Phosphatidylinositol 4-kinase alpha (PI4-kinase alpha) (PI4K-alpha) (PtdIns-4-kinase alpha) (EC 2.7.1.67) (Phosphatidylinositol 4-Kinase III alpha)	unknown	0.0381706	0.0196189	0.0342036	0.0174473	0.896071	0.885714	0.935933
P42677	RPS27 MPS1	Small ribosomal subunit protein eS27 (40S ribosomal protein S27) (Metallopan-stimulin 1) (MPS-1)	unknown	0.0192739	0.000322608	0.00771501	0.00649955	0.400283	0.00699301	0.0313626
P42694	HELZ DRHC KIAA0054	Probable helicase with zinc finger domain (EC 3.6.4.-) (Down-regulated in human cancers protein)	NUCLEUS	0.0485822	0.0606289	0.0308813	0.0253224	0.635652	0.43512	0.546289
P42704	LRPPRC LRP130	Leucine-rich PPR motif-containing protein, mitochondrial (130 kDa leucine-rich protein) (LRP 130) (GP130)	MITOCHONDRION	0.0280296	0.00681701	0.0144522	0.0117874	0.515607	0.0211869	0.0677334
P42765	ACAA2	3-ketoacyl-CoA thiolase, mitochondrial (EC 2.3.1.16) (Acetyl-CoA acetyltransferase) (EC 2.3.1.9) (Acetyl-CoA acyltransferase) (Acyl-CoA hydrolase, mitochondrial) (EC 3.1.2.-, EC 3.1.2.1, EC 3.1.2.2) (Beta-ketothiolase) (Mitochondrial 3-oxoacyl-CoA thiolase) (T1)	MITOCHONDRION	0.024836	0.0177499	0.00856656	0.0123625	0.344925	0.4	0.513965
P42766	RPL35	Large ribosomal subunit protein uL29 (60S ribosomal protein L35)	RIBOSOME	0.0158706	0.0110716	0.011761	0.00273781	0.741059	0.386679	0.505658
P42771	CDKN2A CDKN2 MTS1	Cyclin-dependent kinase inhibitor 2A (Cyclin-dependent kinase 4 inhibitor A) (CDK4I) (Multiple tumor suppressor 1) (MTS-1) (p16-INK4a) (p16-INK4) (p16INK4A)	CYTOSOL	0.0952952	0.00638507	0.0681266	0.00109181	0.714901	0.0285714	0.0833941
P42785	PRCP PCP	Lysosomal Pro-X carboxypeptidase (EC 3.4.16.2) (Angiotensinase C) (Lysosomal carboxypeptidase C) (Proline carboxypeptidase) (Prolylcarboxypeptidase) (PRCP)	LYSOSOME	0.0492156	0.0159496	0.018531	0.00484099	0.376527	0.0634921	0.141619
P42892	ECE1	Endothelin-converting enzyme 1 (ECE-1) (EC 3.4.24.71)	PEROXISOME	0.0572335	0.00813874	0.00440667	0.00407679	0.0769946	5.87648e-05	0.00165815
P43007	SLC1A4 ASCT1 SATT	Neutral amino acid transporter A (Alanine/serine/cysteine/threonine transporter 1) (ASCT-1) (Solute carrier family 1 member 4)	LYSOSOME	0.0480437	0.0343821	0.0906225	0.00429291	1.88625	0.015873	0.0549333
P43034	PAFAH1B1 LIS1 MDCR MDS PAFAHA	Platelet-activating factor acetylhydrolase IB subunit beta (Lissencephaly-1 protein) (LIS-1) (PAF acetylhydrolase 45 kDa subunit) (PAF-AH 45 kDa subunit) (PAF-AH alpha) (PAFAH alpha)	unknown	0.0329083	0.0250704	0.0184533	0.0174543	0.56075	0.0832216	0.170509
P43121	MCAM MUC18	Cell surface glycoprotein MUC18 (Cell surface glycoprotein P1H12) (Melanoma cell adhesion molecule) (Melanoma-associated antigen A32) (Melanoma-associated antigen MUC18) (S-endo 1 endothelial-associated antigen) (CD antigen CD146)	LYSOSOME	0.0455936	0.0183634	0.0150832	0.0105122	0.330817	0.0174825	0.0588048
P43243	MATR3 KIAA0723	Matrin-3	NUCLEUS	0.0372977	0.00383789	0.0199717	0.00295352	0.535468	1.47002e-05	0.000606323
P43246	MSH2	DNA mismatch repair protein Msh2 (hMSH2) (MutS protein homolog 2)	unknown	0.0431801	0.0148721	0.029579	0.00889128	0.685015	0.328667	0.452023
P43304	GPD2	Glycerol-3-phosphate dehydrogenase, mitochondrial (GPD-M) (GPDH-M) (EC 1.1.5.3) (mitohondrial glycerophosphate dehydrogenase gene) (mGDH) (mtGPD)	MITOCHONDRION	0.0341862	0.00796984	0.0230444	0.00471162	0.674085	0.0015526	0.0123229
P43307	SSR1 TRAPA PSEC0262	Translocon-associated protein subunit alpha (TRAP-alpha) (Signal sequence receptor subunit alpha) (SSR-alpha)	ER	0.0316777	0.00727194	0.0304563	0.00917139	0.961443	0.867376	0.920421
P43378	PTPN9	Tyrosine-protein phosphatase non-receptor type 9 (EC 3.1.3.48) (Protein-tyrosine phosphatase MEG2) (PTPase MEG2)	ER	0.0415068	0.0321422	0.0234745	0.0343035	0.565558	0.785714	0.859386
P43490	NAMPT PBEF PBEF1	Nicotinamide phosphoribosyltransferase (NAmPRTase) (Nampt) (EC 2.4.2.12) (Pre-B-cell colony-enhancing factor 1) (Pre-B cell-enhancing factor) (Visfatin)	CYTOSOL	0.0215296	0.0116855	0.0113427	0.00934435	0.526841	0.0678326	0.147254
P43686	PSMC4 MIP224 TBP7	26S proteasome regulatory subunit 6B (26S proteasome AAA-ATPase subunit RPT3) (MB67-interacting protein) (MIP224) (Proteasome 26S subunit ATPase 4) (Tat-binding protein 7) (TBP-7)	PROTEASOME	0.0309158	0.0061888	0.016163	0.00734456	0.522807	0.00286945	0.0188175
P43897	TSFM	Elongation factor Ts, mitochondrial (EF-Ts) (EF-TsMt)	MITOCHONDRION	0.0310274	0.0158827	0.0185482	0.0106725	0.5978	0.105614	0.197125
P45877	PPIC CYPC	Peptidyl-prolyl cis-trans isomerase C (PPIase C) (EC 5.2.1.8) (Cyclophilin C) (Rotamase C)	GA	0.0367135	0.0166351	0.0262994	0.028991	0.716341	0.792208	0.864999
P45880	VDAC2	Voltage-dependent anion-selective channel protein 2 (VDAC-2) (hVDAC2) (Outer mitochondrial membrane protein porin 2)	MITOCHONDRION	0.0204921	0.013982	0.0067237	0.00870981	0.328112	0.014044	0.0509145
P45974	USP5 ISOT	Ubiquitin carboxyl-terminal hydrolase 5 (EC 3.4.19.12) (Deubiquitinating enzyme 5) (Isopeptidase T) (Ubiquitin thioesterase 5) (Ubiquitin-specific-processing protease 5)	CYTOSOL	0.0377943	0.00532062	0.0219231	0.00301816	0.580065	0.000418879	0.00524328
P46060	RANGAP1 KIAA1835 SD	Ran GTPase-activating protein 1 (RanGAP1)	CYTOSOL	0.0401601	0.00805308	0.0203932	0.00969069	0.507797	7.74242e-05	0.00189237
P46063	RECQL RECQ1 RECQL1	ATP-dependent DNA helicase Q1 (EC 3.6.4.12) (DNA helicase, RecQ-like type 1) (RecQ1) (DNA-dependent ATPase Q1) (RecQ protein-like 1)	NUCLEUS	0.0283443	0.0110552	0.0212522	0.00641976	0.749787	0.0670848	0.14677
P46087	NOP2 NOL1 NSUN1	Probable 28S rRNA (cytosine(4447)-C(5))-methyltransferase (EC 2.1.1.-) (Nucleolar protein 1) (Nucleolar protein 2 homolog) (Proliferating-cell nucleolar antigen p120) (Proliferation-associated nucleolar protein p120)	NUCLEUS	0.0195779	0.0145187	0.0146227	0.00696911	0.746899	0.169623	0.276765
P46108	CRK	Adapter molecule crk (Proto-oncogene c-Crk) (p38)	xCYTOSKELETON	0.00693579	0.00464408	0.0108673	0.0041422	1.56684	0.228571	0.340691
P46109	CRKL	Crk-like protein	unknown	0.0285095	0.0164044	0.0196303	0.00487294	0.688555	0.904762	0.948954
P46379	BAG6 BAT3 G3	Large proline-rich protein BAG6 (BAG family molecular chaperone regulator 6) (BCL2-associated athanogene 6) (BAG-6) (HLA-B-associated transcript 3) (Protein G3) (Protein Scythe)	CYTOSOL	0.0681149	0.00779934	0.0505533	0.00959292	0.742177	0.037418	0.098271
P46459	NSF	Vesicle-fusing ATPase (EC 3.6.4.6) (N-ethylmaleimide-sensitive fusion protein) (NEM-sensitive fusion protein) (Vesicular-fusion protein NSF)	ER	0.0347729	0.00506833	0.0234186	0.00275461	0.673473	0.00296311	0.0189822
P46734	MAP2K3 MEK3 MKK3 PRKMK3 SKK2	Dual specificity mitogen-activated protein kinase kinase 3 (MAP kinase kinase 3) (MAPKK 3) (EC 2.7.12.2) (MAPK/ERK kinase 3) (MEK 3) (Stress-activated protein kinase kinase 2) (SAPK kinase 2) (SAPKK-2) (SAPKK2)	unknown	0.0250451	0.0102846	0.0137651	0.00265563	0.549611	0.354312	0.471417
P46776	RPL27A	Large ribosomal subunit protein uL15 (60S ribosomal protein L27a)	unknown	0.0183475	0.0048571	0.00846904	0.00171167	0.46159	0.00299521	0.0189822
P46777	RPL5 MSTP030	Large ribosomal subunit protein uL18 (60S ribosomal protein L5)	RIBOSOME	0.0180309	0.00563762	0.0100484	0.00289757	0.557284	0.477855	0.591093
P46778	RPL21	Large ribosomal subunit protein eL21 (60S ribosomal protein L21)	RIBOSOME	0.00449649	0.00662133	0.00740492	0.00746752	1.64682	0.820139	0.88447
P46779	RPL28	Large ribosomal subunit protein eL28 (60S ribosomal protein L28)	RIBOSOME	0.0193198	0.010472	0.00630218	0.00778014	0.326203	0.0908473	0.181119
P46781	RPS9	Small ribosomal subunit protein uS4 (40S ribosomal protein S9)	RIBOSOME	0.0215452	0.00135484	0.0098468	0.00271133	0.45703	0.000628041	0.00694442
P46782	RPS5	Small ribosomal subunit protein uS7 (40S ribosomal protein S5) [Cleaved into: Small ribosomal subunit protein uS7, N-terminally processed (40S ribosomal protein S5, N-terminally processed)]	RIBOSOME	0.02137	0.00304568	0.0105416	0.00145082	0.493288	0.000400864	0.00511967
P46783	RPS10	Small ribosomal subunit protein eS10 (40S ribosomal protein S10)	RIBOSOME	0.022206	0.0058561	0.0137839	0.00177189	0.620728	0.156401	0.260427
P46821	MAP1B	Microtubule-associated protein 1B (MAP-1B) [Cleaved into: MAP1B heavy chain; MAP1 light chain LC1]	unknown	0.0368196	0.0170064	0.0294655	0.0168114	0.800265	0.759632	0.838628
P46937	YAP1 YAP65	Transcriptional coactivator YAP1 (Yes-associated protein 1) (Protein yorkie homolog) (Yes-associated protein YAP65 homolog)	unknown	0.0386681	0.0143232	0.0191113	0.00899295	0.49424	0.857143	0.913414
P46939	UTRN DMDL DRP1	Utrophin (Dystrophin-related protein 1) (DRP-1)	LYSOSOME	0.0494313	0.00890503	0.0409002	0.00591342	0.827416	0.0938681	0.184078
P46940	IQGAP1 KIAA0051	Ras GTPase-activating-like protein IQGAP1 (p195)	LYSOSOME	0.0385958	0.00404541	0.026929	0.0046362	0.697718	0.0443691	0.111077
P46977	STT3A ITM1 TMC	Dolichyl-diphosphooligosaccharide--protein glycosyltransferase subunit STT3A (Oligosaccharyl transferase subunit STT3A) (STT3-A) (EC 2.4.99.18) (B5) (Integral membrane protein 1) (Transmembrane protein TMC)	unknown	0.0216805	0.0123123	0.0141514	0.0141308	0.652728	0.127688	0.225132
P47755	CAPZA2	F-actin-capping protein subunit alpha-2 (CapZ alpha-2)	unknown	0.0329161	0.00433683	0.0210546	0.0145704	0.639645	0.0069848	0.0313626
P47756	CAPZB	F-actin-capping protein subunit beta (CapZ beta)	unknown	0.0235221	0.018384	0.0141536	0.0123922	0.601713	0.125399	0.222281
P47813	EIF1AX EIF1A EIF4C	Eukaryotic translation initiation factor 1A, X-chromosomal (eIF-1A X isoform) (eIF1A X isoform) (Eukaryotic translation initiation factor 4C) (eIF-4C)	NUCLEUS	0.0228415	0.01438	0.00621024	0.00390946	0.271884	0.485714	0.599635
P47897	QARS1 QARS	Glutamine--tRNA ligase (EC 6.1.1.18) (Glutaminyl-tRNA synthetase) (GlnRS)	unknown	0.0285366	0.00520949	0.0150577	0.00679723	0.527663	5.55998e-05	0.00160792
P47914	RPL29	Large ribosomal subunit protein eL29 (60S ribosomal protein L29) (Cell surface heparin-binding protein HIP)	RIBOSOME	0.0186283	0.00314834	0.0101824	0.0029187	0.546606	0.0317437	0.0880629
P48047	ATP5PO ATP5O ATPO	ATP synthase subunit O, mitochondrial (ATP synthase peripheral stalk subunit OSCP) (Oligomycin sensitivity conferral protein) (OSCP)	MITOCHONDRION	0.0286468	0.00712818	0.0100256	0.00719713	0.349973	0.000495534	0.00599405
P48147	PREP PEP	Prolyl endopeptidase (PE) (EC 3.4.21.26) (Post-proline cleaving enzyme)	CYTOSOL	0.0362006	0.00908327	0.0240794	0.00865757	0.665167	0.00621601	0.0300182
P48163	ME1	NADP-dependent malic enzyme (NADP-ME) (EC 1.1.1.40) (Malic enzyme 1)	CYTOSOL	0.0215943	0.0219804	0.0144472	0.00592766	0.669029	0.937229	0.973202
P48426	PIP4K2A PI5P4KA PIP5K2 PIP5K2A	Phosphatidylinositol 5-phosphate 4-kinase type-2 alpha (EC 2.7.1.149) (1-phosphatidylinositol 5-phosphate 4-kinase 2-alpha) (Diphosphoinositide kinase 2-alpha) (PIP5KIII) (Phosphatidylinositol 5-Phosphate 4-Kinase) (PI5P4Kalpha) (Phosphatidylinositol 5-phosphate 4-kinase type II alpha) (PI(5)P 4-kinase type II alpha) (PIP4KII-alpha) (PtdIns(4)P-5-kinase B isoform) (PtdIns(4)P-5-kinase C isoform) (PtdIns(5)P-4-kinase isoform 2-alpha)	PM	0.0218618	0.0140549	0.017669	0.00340306	0.808216	0.8	0.865348
P48444	ARCN1 COPD	Coatomer subunit delta (Archain) (Delta-coat protein) (Delta-COP)	unknown	0.0386403	0.00961736	0.0266917	0.0105854	0.690774	0.205087	0.313486
P48449	LSS OSC	Lanosterol synthase (EC 5.4.99.7) (2,3-epoxysqualene--lanosterol cyclase) (Oxidosqualene--lanosterol cyclase) (OSC) (hOSC)	ER	0.051522	0.0103906	0.0286961	0.00660261	0.556968	5.97259e-05	0.00165815
P48507	GCLM GLCLR	Glutamate--cysteine ligase regulatory subunit (GCS light chain) (Gamma-ECS regulatory subunit) (Gamma-glutamylcysteine synthetase regulatory subunit) (Glutamate--cysteine ligase modifier subunit)	CYTOSOL	0.0334259	0.00546715	0.0182593	0.00877718	0.546262	0.00308515	0.0192611
P48509	CD151 TSPAN24	CD151 antigen (GP27) (Membrane glycoprotein SFA-1) (Platelet-endothelial tetraspan antigen 3) (PETA-3) (Tetraspanin-24) (Tspan-24) (CD antigen CD151)	unknown	0.0483012	0.0465881	0.0400217	0.0149903	0.828585	0.694328	0.784079
P48556	PSMD8	26S proteasome non-ATPase regulatory subunit 8 (26S proteasome regulatory subunit RPN12) (26S proteasome regulatory subunit S14) (p31)	PROTEASOME	0.032907	0.00527128	0.0171898	0.0068436	0.522375	0.0107665	0.0421941
P48634	PRRC2A BAT2 G2	Protein PRRC2A (HLA-B-associated transcript 2) (Large proline-rich protein BAT2) (Proline-rich and coiled-coil-containing protein 2A) (Protein G2)	RIBOSOME	0.0458117	0.00381581	0.0340367	0.00534144	0.742969	9.73021e-05	0.00211045
P48637	GSS	Glutathione synthetase (GSH synthetase) (GSH-S) (EC 6.3.2.3) (Glutathione synthase)	xCYTOSKELETON	0.0356396	0.00560344	0.0230868	0.0118494	0.647784	0.127688	0.225132
P48643	CCT5 CCTE KIAA0098	T-complex protein 1 subunit epsilon (TCP-1-epsilon) (CCT-epsilon)	PROTEASOME	0.0139778	0.0104465	0.00651497	0.0075361	0.466095	0.0304614	0.0862102
P48729	CSNK1A1	Casein kinase I isoform alpha (CKI-alpha) (EC 2.7.11.1) (CK1)	NUCLEUS	0.100686	0.000140132	0.0630651	0.00205386	0.626356	0.2	0.309471
P48735	IDH2	Isocitrate dehydrogenase [NADP], mitochondrial (IDH) (EC 1.1.1.42) (ICD-M) (IDP) (NADP(+)-specific ICDH) (Oxalosuccinate decarboxylase)	MITOCHONDRION	0.0426145	0.00646568	0.0257222	0.00438721	0.603602	0.00154991	0.0123229
P48739	PITPNB	Phosphatidylinositol transfer protein beta isoform (PI-TP-beta) (PtdIns transfer protein beta) (PtdInsTP beta)	CYTOSOL	0.0301026	0.00954152	0.0159509	0.00828893	0.529883	0.186278	0.297382
P48960	ADGRE5 CD97	Adhesion G protein-coupled receptor E5 (Leukocyte antigen CD97) (CD antigen CD97) [Cleaved into: Adhesion G protein-coupled receptor E5 subunit alpha; Adhesion G protein-coupled receptor E5 subunit beta]	PM	0.0633991	0.0189083	0.0169041	0.0151761	0.266629	0.0907343	0.181119
P49006	MARCKSL1 MLP MRP	MARCKS-related protein (MARCKS-like protein 1) (Macrophage myristoylated alanine-rich C kinase substrate) (Mac-MARCKS) (MacMARCKS)	LYSOSOME	0.0467447	0.0159916	0.0168787	0.0102566	0.361083	0.0127184	0.0476185
P49023	PXN	Paxillin	CYTOSOL	0.0418602	0.0139766	0.0293001	0.0168981	0.699951	0.669066	0.761017
P49189	ALDH9A1 ALDH4 ALDH7 ALDH9	4-trimethylaminobutyraldehyde dehydrogenase (TMABA-DH) (TMABALDH) (EC 1.2.1.47) (Aldehyde dehydrogenase E3 isozyme) (Aldehyde dehydrogenase family 9 member A1) (EC 1.2.1.3) (Gamma-aminobutyraldehyde dehydrogenase) (EC 1.2.1.19) (R-aminobutyraldehyde dehydrogenase) [Cleaved into: 4-trimethylaminobutyraldehyde dehydrogenase, N-terminally processed]	unknown	0.0302232	0.0138809	0.0206414	0.0121783	0.682964	0.216443	0.328253
P49207	RPL34	Large ribosomal subunit protein eL34 (60S ribosomal protein L34)	RIBOSOME	0.00983978	0.0113438	0.00573369	0.00771083	0.582705	0.113502	0.206717
P49257	LMAN1 ERGIC53 F5F8D	Protein ERGIC-53 (ER-Golgi intermediate compartment 53 kDa protein) (Gp58) (Intracellular mannose-specific lectin MR60) (Lectin mannose-binding 1)	ER	0.0339511	0.00224929	0.0327906	0.00387513	0.965818	0.615951	0.717801
P49321	NASP	Nuclear autoantigenic sperm protein (NASP)	xCYTOSKELETON	0.0367232	0.0228891	0.0232174	0.0187142	0.632228	0.227321	0.340036
P49327	FASN FAS	Fatty acid synthase (EC 2.3.1.85) (Type I fatty acid synthase) [Includes: [Acyl-carrier-protein] S-acetyltransferase (EC 2.3.1.38); [Acyl-carrier-protein] S-malonyltransferase (EC 2.3.1.39); 3-oxoacyl-[acyl-carrier-protein] synthase (EC 2.3.1.41); 3-oxoacyl-[acyl-carrier-protein] reductase (EC 1.1.1.100); 3-hydroxyacyl-[acyl-carrier-protein] dehydratase (EC 4.2.1.59); Enoyl-[acyl-carrier-protein] reductase (EC 1.3.1.39); Acyl-[acyl-carrier-protein] hydrolase (EC 3.1.2.14)]	CYTOSOL	0.0566572	0.00584282	0.0182655	0.00270569	0.322386	0.000106239	0.00218599
P49368	CCT3 CCTG TRIC5	T-complex protein 1 subunit gamma (TCP-1-gamma) (CCT-gamma) (hTRiC5)	PROTEASOME	0.0304991	0.00110117	0.0180997	0.0024717	0.593452	0.000523275	0.00618103
P49411	TUFM	Elongation factor Tu, mitochondrial (EF-Tu) (P43)	MITOCHONDRION	0.0340736	0.002083	0.0230987	0.00308893	0.677907	7.8222e-05	0.00189237
P49419	ALDH7A1 ATQ1	Alpha-aminoadipic semialdehyde dehydrogenase (Alpha-AASA dehydrogenase) (EC 1.2.1.31) (Aldehyde dehydrogenase family 7 member A1) (EC 1.2.1.3) (Antiquitin-1) (Betaine aldehyde dehydrogenase) (EC 1.2.1.8) (Delta1-piperideine-6-carboxylate dehydrogenase) (P6c dehydrogenase)	unknown	0.0374899	0.0205303	0.0221018	0.00962454	0.58954	0.0510899	0.123759
P49458	SRP9	Signal recognition particle 9 kDa protein (SRP9)	NUCLEUS	0.0402492	0.01866	0.0240573	0.00991183	0.597709	0.151872	0.254516
P49585	PCYT1A CTPCT PCYT1	Choline-phosphate cytidylyltransferase A (EC 2.7.7.15) (CCT-alpha) (CTP:phosphocholine cytidylyltransferase A) (CCT A) (CT A) (Phosphorylcholine transferase A)	unknown	0.0412192	0.00255648	0.0321052	0.00986815	0.778888	0.555556	0.662366
P49588	AARS1 AARS	Alanine--tRNA ligase, cytoplasmic (EC 6.1.1.7) (Alanyl-tRNA synthetase) (AlaRS) (Renal carcinoma antigen NY-REN-42)	CYTOSOL	0.0297912	0.00619308	0.0225796	0.0291462	0.757929	0.628571	0.726118
P49591	SARS1 SARS SERS	Serine--tRNA ligase, cytoplasmic (EC 6.1.1.11) (Seryl-tRNA synthetase) (SerRS) (Seryl-tRNA(Ser/Sec) synthetase)	CYTOSOL	0.0347303	0.0120185	0.0322621	0.0171651	0.928932	0.936162	0.973202
P49593	PPM1F KIAA0015 POPX2	Protein phosphatase 1F (EC 3.1.3.16) (Ca(2+)/calmodulin-dependent protein kinase phosphatase) (CaM-kinase phosphatase) (CaMKPase) (Partner of PIX 2) (Protein fem-2 homolog) (hFem-2)	CYTOSOL	0.0305482	0.0156791	0.0216117	0.00458252	0.707462	0.352381	0.469744
P49642	PRIM1	DNA primase small subunit (EC 2.7.7.102) (DNA primase 49 kDa subunit) (p49)	unknown	0.0394293	0.0050229	0.0224144	0.0109987	0.56847	0.0634921	0.141619
P49720	PSMB3	Proteasome subunit beta type-3 (Proteasome chain 13) (Proteasome component C10-II) (Proteasome theta chain)	PROTEASOME	0.0185602	0.015345	0.0138363	0.0115077	0.745479	0.130554	0.229381
P49721	PSMB2	Proteasome subunit beta type-2 (Macropain subunit C7-I) (Multicatalytic endopeptidase complex subunit C7-I) (Proteasome component C7-I)	PROTEASOME	0.0140084	0.0184977	0.0113699	0.0112119	0.811649	0.739898	0.820081
P49736	MCM2 BM28 CCNL1 CDCL1 KIAA0030	DNA replication licensing factor MCM2 (EC 3.6.4.12) (Minichromosome maintenance protein 2 homolog) (Nuclear protein BM28)	unknown	0.0466411	0.0155902	0.032645	0.00999016	0.699921	0.0152075	0.0544718
P49748	ACADVL VLCAD	Very long-chain specific acyl-CoA dehydrogenase, mitochondrial (VLCAD) (EC 1.3.8.9)	MITOCHONDRION	0.0229583	0.0123199	0.015264	0.000982603	0.664856	0.666667	0.759318
P49755	TMED10 TMP21	Transmembrane emp24 domain-containing protein 10 (Protein TMED10) (21 kDa transmembrane-trafficking protein) (S31I125) (S31III125) (Tmp-21-I) (Transmembrane protein Tmp21) (p23) (p24 family protein delta-1) (p24delta1) (p24delta)	ER	0.0372304	0.00656902	0.0337041	0.0129602	0.905283	0.349884	0.46825
P49756	RBM25 RNPC7	RNA-binding protein 25 (Arg/Glu/Asp-rich protein of 120 kDa) (RED120) (Protein S164) (RNA-binding motif protein 25) (RNA-binding region-containing protein 7)	NUCLEUS	0.036996	0.00495856	0.0177547	0.0101059	0.479908	0.0105734	0.0416718
P49757	NUMB C14orf41	Protein numb homolog (h-Numb) (Protein S171)	PM	0.0532533	0.012124	0.0422155	0.00582816	0.792729	0.0312188	0.0874682
P49768	PSEN1 AD3 PS1 PSNL1	Presenilin-1 (PS-1) (EC 3.4.23.-) (Protein S182) [Cleaved into: Presenilin-1 NTF subunit; Presenilin-1 CTF subunit; Presenilin-1 CTF12 (PS1-CTF12)]	LYSOSOME	0.0584565	0.0124395	0.0347621	0.00892024	0.594667	0.571429	0.677847
P49770	EIF2B2 EIF2BB	Translation initiation factor eIF-2B subunit beta (S20I15) (S20III15) (eIF-2B GDP-GTP exchange factor subunit beta)	unknown	0.0182511	0.0129121	0.0089507	0.00253904	0.490419	0.285714	0.40227
P49773	HINT1 HINT PKCI1 PRKCNH1	Adenosine 5'-monophosphoramidase HINT1 (EC 3.9.1.-) (Desumoylating isopeptidase HINT1) (EC 3.4.22.-) (Histidine triad nucleotide-binding protein 1) (Protein kinase C inhibitor 1) (Protein kinase C-interacting protein 1) (PKCI-1)	xCYTOSKELETON	0.0254167	0.013695	0.0171293	0.00790906	0.673938	0.588745	0.695764
P49792	RANBP2 NUP358	E3 SUMO-protein ligase RanBP2 (EC 2.3.2.-) (358 kDa nucleoporin) (Nuclear pore complex protein Nup358) (Nucleoporin Nup358) (Ran-binding protein 2) (RanBP2) (p270)	unknown	0.0231669	0.025027	0.0271183	0.014202	1.17056	0.864617	0.918268
P49821	NDUFV1 UQOR1	NADH dehydrogenase [ubiquinone] flavoprotein 1, mitochondrial (EC 7.1.1.2) (Complex I-51kD) (CI-51kD) (NADH dehydrogenase flavoprotein 1) (NADH-ubiquinone oxidoreductase 51 kDa subunit)	MITOCHONDRION	0.0222477	0.0204368	0.0387348	0.0233112	1.74107	0.953047	0.987182
P49840	GSK3A	Glycogen synthase kinase-3 alpha (GSK-3 alpha) (EC 2.7.11.26) (Serine/threonine-protein kinase GSK3A) (EC 2.7.11.1)	unknown	0.0474425	0.00517335	0.0352011	0.00379955	0.741973	0.2	0.309471
P49841	GSK3B	Glycogen synthase kinase-3 beta (GSK-3 beta) (EC 2.7.11.26) (Serine/threonine-protein kinase GSK3B) (EC 2.7.11.1)	unknown	0.0507106	0.0161574	0.0119105	0.00541394	0.234871	0.0952381	0.184322
P49903	SEPHS1 SELD SPS SPS1	Selenide, water dikinase 1 (EC 2.7.9.3) (Selenium donor protein 1) (Selenophosphate synthase 1)	unknown	0.025116	0.0113184	0.0219904	0.0138166	0.875554	0.927273	0.967516
P49915	GMPS	GMP synthase [glutamine-hydrolyzing] (EC 6.3.5.2) (GMP synthetase) (Glutamine amidotransferase)	CYTOSOL	0.0297643	0.0221547	0.0247443	0.00696572	0.83134	0.203901	0.312053
P49959	MRE11 HNGS1 MRE11A	Double-strand break repair protein MRE11 (EC 3.1.-.-) (Double-strand break repair protein MRE11A) (Meiotic recombination 11 homolog 1) (MRE11 homolog 1) (Meiotic recombination 11 homolog A) (MRE11 homolog A)	unknown	0.0283482	0.0208779	0.0307185	0.00136789	1.08361	1	1
P50213	IDH3A	Isocitrate dehydrogenase [NAD] subunit alpha, mitochondrial (EC 1.1.1.41) (Isocitric dehydrogenase subunit alpha) (NAD(+)-specific ICDH subunit alpha)	MITOCHONDRION	0.0108954	0.0138582	0.0152078	0.00824886	1.3958	0.565784	0.673693
P50395	GDI2 RABGDIB	Rab GDP dissociation inhibitor beta (Rab GDI beta) (Guanosine diphosphate dissociation inhibitor 2) (GDI-2)	CYTOSOL	0.0308865	0.00292316	0.0172889	0.00332941	0.559754	0.00124839	0.0107421
P50402	EMD EDMD STA	Emerin	ER	0.0361419	0.00768212	0.0239224	0.00540405	0.661901	0.00448939	0.0242625
P50454	SERPINH1 CBP1 CBP2 HSP47 SERPINH2 PIG14	Serpin H1 (47 kDa heat shock protein) (Arsenic-transactivated protein 3) (AsTP3) (Cell proliferation-inducing gene 14 protein) (Collagen-binding protein) (Colligin) (Rheumatoid arthritis-related antigen RA-A47)	ER	0.0341287	0.00317342	0.0203058	0.00498124	0.594977	0.00096879	0.00911239
P50479	PDLIM4 RIL	PDZ and LIM domain protein 4 (LIM protein RIL) (Reversion-induced LIM protein)	PM	0.03756	0.0197455	0.021765	0.0110379	0.579475	0.395041	0.513656
P50552	VASP	Vasodilator-stimulated phosphoprotein (VASP)	PM	0.0333692	0.00294353	0.0194052	0.00230581	0.58153	0.00911418	0.037555
P50570	DNM2 DYN2	Dynamin-2 (EC 3.6.5.5)	ER	0.0416435	0.00575402	0.0298243	0.00878106	0.716182	0.0068956	0.0313626
P50579	METAP2 MNPEP P67EIF2	Methionine aminopeptidase 2 (MAP 2) (MetAP 2) (EC 3.4.11.18) (Initiation factor 2-associated 67 kDa glycoprotein) (p67) (p67eIF2) (Peptidase M)	NUCLEUS	0.0551719	0.0010909	0.0403452	0.000326299	0.731264	0.333333	0.452844
P50748	KNTC1 KIAA0166	Kinetochore-associated protein 1 (Rough deal homolog) (HsROD) (Rod) (hRod)	unknown	0.0476356	0.0426867	0.0244326	0.0270755	0.512907	0.257143	0.37354
P50897	PPT1 CLN1 PPT	Palmitoyl-protein thioesterase 1 (PPT-1) (EC 3.1.2.22) (Palmitoyl-protein hydrolase 1)	LYSOSOME	0.0455261	0.010996	0.00563362	0.00278018	0.123745	0.0115385	0.0444575
P50914	RPL14	Large ribosomal subunit protein eL14 (60S ribosomal protein L14) (CAG-ISL 7)	RIBOSOME	0.0183178	0.0041896	0.0094114	0.00362861	0.513784	0.00681174	0.0311832
P50990	CCT8 C21orf112 CCTQ KIAA0002	T-complex protein 1 subunit theta (TCP-1-theta) (CCT-theta) (Chaperonin containing T-complex polypeptide 1 subunit 8) (Renal carcinoma antigen NY-REN-15)	PROTEASOME	0.0285088	0.00322165	0.0164239	0.00266785	0.576097	0.00039405	0.00505831
P50991	CCT4 CCTD SRB	T-complex protein 1 subunit delta (TCP-1-delta) (CCT-delta) (Stimulator of TAR RNA-binding)	PROTEASOME	0.0290504	0.00282314	0.0175293	0.00232313	0.60341	0.000330138	0.00451427
P50995	ANXA11 ANX11	Annexin A11 (56 kDa autoantigen) (Annexin XI) (Annexin-11) (Calcyclin-associated annexin 50) (CAP-50)	CYTOSOL	0.0494236	0.00309933	0.0282656	0.0063958	0.571906	1.92297e-07	4.56125e-05
P51114	FXR1	RNA-binding protein FXR1 (FMR1 autosomal homolog 1) (hFXR1p)	ER	0.0496424	0.00599778	0.027619	0.00558688	0.556359	0.00631892	0.0304567
P51116	FXR2 FMR1L2	RNA-binding protein FXR2 (FXR2P) (FMR1 autosomal homolog 2)	ER	0.0475411	0.00538074	0.032387	0.00947559	0.681243	0.00790307	0.0343422
P51148	RAB5C RABL	Ras-related protein Rab-5C (EC 3.6.5.2) (L1880) (RAB5L)	PEROXISOME	0.0445578	0.0069505	0.0264274	0.00297702	0.593103	1.4792e-06	0.000124056
P51149	RAB7A RAB7	Ras-related protein Rab-7a (EC 3.6.5.2)	PEROXISOME	0.0451559	0.0121733	0.0280443	0.00873778	0.621054	0.0441167	0.110889
P51153	RAB13 GIG4	Ras-related protein Rab-13 (Cell growth-inhibiting gene 4 protein)	LYSOSOME	0.0549671	0.00622161	0.0421557	0.00972928	0.766925	0.0168995	0.0573808
P51159	RAB27A RAB27	Ras-related protein Rab-27A (Rab-27) (EC 3.6.5.2) (GTP-binding protein Ram)	ER	0.0472409	0.0048687	0.0284967	0.0132885	0.60322	0.47619	0.589324
P51570	GALK1 GALK	Galactokinase (EC 2.7.1.6) (Galactose kinase)	CYTOSOL	0.0411287	0.00508074	0.0219843	0.00806492	0.534524	0.0030623	0.0192138
P51571	SSR4 TRAPD	Translocon-associated protein subunit delta (TRAP-delta) (Signal sequence receptor subunit delta) (SSR-delta)	ER	0.0294767	0.0135788	0.0263158	0.0105978	0.892765	0.413411	0.523959
P51572	BCAP31 BAP31 DXS1357E	B-cell receptor-associated protein 31 (BCR-associated protein 31) (Bap31) (6C6-AG tumor-associated antigen) (Protein CDM) (p28)	ER	0.0255279	0.02192	0.013827	0.0170559	0.541642	0.219882	0.331868
P51648	ALDH3A2 ALDH10 FALDH	Aldehyde dehydrogenase family 3 member A2 (EC 1.2.1.3) (EC 1.2.1.94) (Aldehyde dehydrogenase 10) (Fatty aldehyde dehydrogenase) (Microsomal aldehyde dehydrogenase)	ER	0.0357759	0.0303182	0.0230758	0.014325	0.645011	0.180194	0.289323
P51659	HSD17B4 EDH17B4 SDR8C1	Peroxisomal multifunctional enzyme type 2 (MFE-2) (17-beta-hydroxysteroid dehydrogenase 4) (17-beta-HSD 4) (D-bifunctional protein) (DBP) (Multifunctional protein 2) (MFP-2) (Short chain dehydrogenase/reductase family 8C member 1) [Cleaved into: (3R)-hydroxyacyl-CoA dehydrogenase (EC 1.1.1.n12); Enoyl-CoA hydratase 2 (EC 4.2.1.107) (EC 4.2.1.119) (3-alpha,7-alpha,12-alpha-trihydroxy-5-beta-cholest-24-enoyl-CoA hydratase)]	PEROXISOME	0.0400317	0.00822313	0.0349422	0.00689245	0.872863	0.175147	0.282662
P51665	PSMD7 MOV34L	26S proteasome non-ATPase regulatory subunit 7 (26S proteasome regulatory subunit RPN8) (26S proteasome regulatory subunit S12) (Mov34 protein homolog) (Proteasome subunit p40)	PROTEASOME	0.023794	0.00817868	0.00940898	0.00372828	0.395434	0.00207754	0.0153287
P51798	CLCN7	H(+)/Cl(-) exchange transporter 7 (Chloride channel 7 alpha subunit) (Chloride channel protein 7) (ClC-7)	LYSOSOME	0.0386137	0.0438663	0.0321605	0.0359155	0.832878	0.690476	0.78043
P51809	VAMP7 SYBL1	Vesicle-associated membrane protein 7 (VAMP-7) (Synaptobrevin-like protein 1) (Tetanus-insensitive VAMP) (Ti-VAMP)	PEROXISOME	0.0335465	0.0343353	0.0300952	0.0126105	0.897118	0.306426	0.428553
P51812	RPS6KA3 ISPK1 MAPKAPK1B RSK2	Ribosomal protein S6 kinase alpha-3 (S6K-alpha-3) (EC 2.7.11.1) (90 kDa ribosomal protein S6 kinase 3) (p90-RSK 3) (p90RSK3) (Insulin-stimulated protein kinase 1) (ISPK-1) (MAP kinase-activated protein kinase 1b) (MAPK-activated protein kinase 1b) (MAPKAP kinase 1b) (MAPKAPK-1b) (Ribosomal S6 kinase 2) (RSK-2) (pp90RSK2)	CYTOSOL	0.0311929	0.0197704	0.0338176	0.00660088	1.08415	1	1
P51858	HDGF HMG1L2	Hepatoma-derived growth factor (HDGF) (High mobility group protein 1-like 2) (HMG-1L2)	xCYTOSKELETON	0.030581	0.0150478	0.0121798	0.006955	0.398279	0.028797	0.0835926
P51911	CNN1	Calponin-1 (Basic calponin) (Calponin H1, smooth muscle)	unknown	0.0364522	0.0151803	0.00731579	0.00651097	0.200695	0.00490555	0.0258208
P51970	NDUFA8	NADH dehydrogenase [ubiquinone] 1 alpha subcomplex subunit 8 (Complex I-19kD) (CI-19kD) (Complex I-PGIV) (CI-PGIV) (NADH-ubiquinone oxidoreductase 19 kDa subunit)	unknown	0.0240992	0.00639055	0.0141887	0.00727383	0.588762	0.2	0.309471
P51991	HNRNPA3 HNRPA3	Heterogeneous nuclear ribonucleoprotein A3 (hnRNP A3)	NUCLEUS	0.032856	0.00132533	0.020508	0.00326391	0.624179	0.000104609	0.00217518
P52209	PGD PGDH	6-phosphogluconate dehydrogenase, decarboxylating (EC 1.1.1.44)	CYTOSOL	0.0351203	0.0103392	0.0177985	0.00786712	0.506787	0.00194382	0.0146041
P52272	HNRNPM HNRPM NAGR1	Heterogeneous nuclear ribonucleoprotein M (hnRNP M)	NUCLEUS	0.0381377	0.00495944	0.0205337	0.0063173	0.538409	4.84481e-05	0.00150488
P52292	KPNA2 RCH1 SRP1	Importin subunit alpha-1 (Karyopherin subunit alpha-2) (RAG cohort protein 1) (SRP1-alpha)	unknown	0.0840834	0.00727253	0.0598998	0.00274188	0.712385	8.7495e-05	0.0020535
P52294	KPNA1 RCH2	Importin subunit alpha-5 (Karyopherin subunit alpha-1) (Nucleoprotein interactor 1) (NPI-1) (RAG cohort protein 2) (SRP1-beta) [Cleaved into: Importin subunit alpha-5, N-terminally processed]	CYTOSOL	0.053876	0.00187059	0.0244869	0.0163728	0.454505	0.148252	0.251179
P52306	RAP1GDS1 SMGGDS	Rap1 GTPase-GDP dissociation stimulator 1 (Exchange factor smgGDS) (SMG GDS protein) (SMG P21 stimulatory GDP/GTP exchange protein)	CYTOSOL	0.0236455	0.0263325	0.0119426	0.0122212	0.505067	0.331162	0.452844
P52565	ARHGDIA GDIA1	Rho GDP-dissociation inhibitor 1 (Rho GDI 1) (Rho-GDI alpha)	xCYTOSKELETON	0.031707	0.00208902	0.0172927	0.00409031	0.545389	2.83514e-06	0.000190855
P52594	AGFG1 HRB RAB RIP	Arf-GAP domain and FG repeat-containing protein 1 (HIV-1 Rev-binding protein) (Nucleoporin-like protein RIP) (Rev-interacting protein) (Rev/Rex activation domain-binding protein)	PM	0.0310868	0.0178627	0.0191424	0.0167749	0.615773	0.16741	0.274221
P52597	HNRNPF HNRPF	Heterogeneous nuclear ribonucleoprotein F (hnRNP F) (Nucleolin-like protein mcs94-1) [Cleaved into: Heterogeneous nuclear ribonucleoprotein F, N-terminally processed]	unknown	0.0280997	0.0204596	0.0191946	0.00609103	0.683089	0.0678326	0.147254
P52701	MSH6 GTBP	DNA mismatch repair protein Msh6 (hMSH6) (G/T mismatch-binding protein) (GTBP) (GTMBP) (MutS protein homolog 6) (MutS-alpha 160 kDa subunit) (p160)	unknown	0.0409844	0.0296488	0.0336246	0.0110953	0.820425	0.60473	0.711275
P52732	KIF11 EG5 KNSL1 TRIP5	Kinesin-like protein KIF11 (Kinesin-like protein 1) (Kinesin-like spindle protein HKSP) (Kinesin-related motor protein Eg5) (Thyroid receptor-interacting protein 5) (TR-interacting protein 5) (TRIP-5)	unknown	0.101032	0.0112136	0.0725217	0.0138718	0.717812	0.0249163	0.0760793
P52735	VAV2	Guanine nucleotide exchange factor VAV2 (VAV-2)	unknown	0.0389913	0.00252699	0.009602	0	0.24626	0.666667	0.759318
P52788	SMS	Spermine synthase (SPMSY) (EC 2.5.1.22) (Spermidine aminopropyltransferase)	CYTOSOL	0.0221446	0.0126135	0.00943236	0.0101829	0.425944	0.0187847	0.0621388
P52789	HK2	Hexokinase-2 (EC 2.7.1.1) (Hexokinase type II) (HK II) (Hexokinase-B) (Muscle form hexokinase)	unknown	0.0298413	0.0247772	0.0209877	0.0115963	0.70331	0.159327	0.264948
P52815	MRPL12 MRPL7 RPML12	Large ribosomal subunit protein bL12m (39S ribosomal protein L12, mitochondrial) (L12mt) (MRP-L12) (5c5-2)	MITOCHONDRION	0.0260723	0.0103888	0.00897244	0.00975168	0.344136	0.14314	0.243503
P52888	THOP1	Thimet oligopeptidase (EC 3.4.24.15) (Endopeptidase 24.15) (MP78)	CYTOSOL	0.0298201	0.0139465	0.0142402	0.0108705	0.477536	0.202967	0.311162
P52907	CAPZA1	F-actin-capping protein subunit alpha-1 (CapZ alpha-1)	unknown	0.0325692	0.00554386	0.0173705	0.0048452	0.533341	0.000297098	0.00419578
P52926	HMGA2 HMGIC	High mobility group protein HMGI-C (High mobility group AT-hook protein 2)	xCHROMATIN	0.00668334	0.00844706	0.00260602	0.00113951	0.389927	0.20202	0.310686
P52943	CRIP2 CRP2	Cysteine-rich protein 2 (CRP-2) (Protein ESP1)	LYSOSOME	0.0328933	0.043834	0.0343736	0	1.045	1	1
P52948	NUP98 ADAR2	Nuclear pore complex protein Nup98-Nup96 (EC 3.4.21.-) [Cleaved into: Nuclear pore complex protein Nup98 (98 kDa nucleoporin) (Nucleoporin Nup98) (Nup98); Nuclear pore complex protein Nup96 (96 kDa nucleoporin) (Nucleoporin Nup96) (Nup96)]	unknown	0.058768	0.0411915	0.015558	0.0115877	0.264735	0.0400932	0.103994
P53004	BLVRA BLVR BVR	Biliverdin reductase A (BVR A) (EC 1.3.1.24) (Biliverdin-IX alpha-reductase)	CYTOSOL	0.0233906	0.0273722	0.0302548	0.0255816	1.29346	0.352381	0.469744
P53007	SLC25A1 SLC20A3	Tricarboxylate transport protein, mitochondrial (Citrate transport protein) (CTP) (Mitochondrial citrate carrier) (CIC) (Solute carrier family 25 member 1) (Tricarboxylate carrier protein)	MITOCHONDRION	0.0380667	0.00501481	0.0218778	0.0120809	0.574723	0.0126697	0.0476185
P53041	PPP5C PPP5	Serine/threonine-protein phosphatase 5 (PP5) (EC 3.1.3.16) (Protein phosphatase T) (PP-T) (PPT)	CYTOSOL	0.0311096	0.0156667	0.0189857	0.014628	0.610284	0.316386	0.437858
P53367	ARFIP1	Arfaptin-1 (ADP-ribosylation factor-interacting protein 1)	unknown	0.0760122	0	0.00541432	0.000705246	0.0712296	0.5	0.611273
P53396	ACLY	ATP-citrate synthase (EC 2.3.3.8) (ATP-citrate (pro-S-)-lyase) (ACL) (Citrate cleavage enzyme)	unknown	0.0356481	0.00737625	0.0147721	0.00869031	0.414387	0.000553034	0.00626772
P53582	METAP1 KIAA0094	Methionine aminopeptidase 1 (MAP 1) (MetAP 1) (EC 3.4.11.18) (Peptidase M 1)	NUCLEUS	0.0341785	0.0044927	0.0172234	0.00671328	0.503925	5.91682e-06	0.000316739
P53597	SUCLG1	Succinate--CoA ligase [ADP/GDP-forming] subunit alpha, mitochondrial (EC 6.2.1.4) (EC 6.2.1.5) (Succinyl-CoA synthetase subunit alpha) (SCS-alpha)	MITOCHONDRION	0.0249311	0.015284	0.0162665	0.0118273	0.65246	0.10053	0.191038
P53602	MVD MPD	Diphosphomevalonate decarboxylase (EC 4.1.1.33) (Mevalonate (diphospho)decarboxylase) (MDDase) (Mevalonate pyrophosphate decarboxylase)	CYTOSOL	0.0606304	0.015245	0.027248	0.0173253	0.449411	0.0152201	0.0544718
P53618	COPB1 COPB MSTP026	Coatomer subunit beta (Beta-coat protein) (Beta-COP)	unknown	0.0306824	0.00893397	0.0153215	0.0102176	0.499357	0.00125268	0.0107421
P53621	COPA	Coatomer subunit alpha (Alpha-coat protein) (Alpha-COP) (HEP-COP) (HEPCOP) [Cleaved into: Xenin (Xenopsin-related peptide); Proxenin]	unknown	0.0407323	0.0104846	0.0307518	0.00894566	0.754974	0.0742045	0.15689
P53634	CTSC CPPI	Dipeptidyl peptidase 1 (EC 3.4.14.1) (Cathepsin C) (Cathepsin J) (Dipeptidyl peptidase I) (DPP-I) (DPPI) (Dipeptidyl transferase) [Cleaved into: Dipeptidyl peptidase 1 exclusion domain chain (Dipeptidyl peptidase I exclusion domain chain); Dipeptidyl peptidase 1 heavy chain (Dipeptidyl peptidase I heavy chain); Dipeptidyl peptidase 1 light chain (Dipeptidyl peptidase I light chain)]	LYSOSOME	0.0224397	0.0141449	0.00585551	0.00132151	0.260944	0.012654	0.0476185
P53680	AP2S1 AP17 CLAPS2	AP-2 complex subunit sigma (Adaptor protein complex AP-2 subunit sigma) (Adaptor-related protein complex 2 subunit sigma) (Clathrin assembly protein 2 sigma small chain) (Clathrin coat assembly protein AP17) (Clathrin coat-associated protein AP17) (HA2 17 kDa subunit) (Plasma membrane adaptor AP-2 17 kDa protein) (Sigma2-adaptin)	PM	0.0378742	0.018824	0.0136718	0.00768726	0.36098	0.031746	0.0880629
P53701	HCCS CCHL	Holocytochrome c-type synthase (EC 4.4.1.17) (Cytochrome c-type heme lyase)	unknown	0.0480301	0.00487992	0.0266197	0.00985605	0.554229	0.031746	0.0880629
P53814	SMTN SMSMO	Smoothelin	unknown	0.11567	0.0148626	0.0660126	0.0108916	0.570697	0.00854701	0.0360655
P53985	SLC16A1 MCT1	Monocarboxylate transporter 1 (MCT 1) (Solute carrier family 16 member 1)	PM	0.036553	0.00112793	0.0280739	0.0290321	0.768032	0.929801	0.968777
P53990	IST1 KIAA0174	IST1 homolog (hIST1) (Charged multivesicular body protein 8) (CHMP8) (Putative MAPK-activating protein PM28)	unknown	0.00682253	0.00355361	0.0234844	0.0162232	3.44218	0.904762	0.948954
P53992	SEC24C KIAA0079	Protein transport protein Sec24C (SEC24-related protein C)	NUCLEUS	0.04065	0.0048113	0.0301872	0.00614473	0.742614	0.0164317	0.0560193
P53999	SUB1 PC4 RPO2TC1	Activated RNA polymerase II transcriptional coactivator p15 (Positive cofactor 4) (PC4) (SUB1 homolog) (p14)	unknown	0.0259913	0.0146403	0.014779	0.011248	0.568613	0.0780243	0.162642
P54136	RARS1 RARS	Arginine--tRNA ligase, cytoplasmic (EC 6.1.1.19) (Arginyl-tRNA synthetase) (ArgRS)	PROTEASOME	0.0285975	0.00285652	0.0143935	0.00224668	0.503312	0.033154	0.0912641
P54289	CACNA2D1 CACNL2A CCHL2A MHS3	Voltage-dependent calcium channel subunit alpha-2/delta-1 (Voltage-gated calcium channel subunit alpha-2/delta-1) [Cleaved into: Voltage-dependent calcium channel subunit alpha-2-1; Voltage-dependent calcium channel subunit delta-1]	PM	0.038687	0.0266895	0.00701956	0.00727255	0.181445	0.106061	0.197223
P54577	YARS1 YARS	Tyrosine--tRNA ligase, cytoplasmic (EC 6.1.1.1) (Tyrosyl-tRNA synthetase) (TyrRS) [Cleaved into: Tyrosine--tRNA ligase, cytoplasmic, N-terminally processed]	CYTOSOL	0.0287145	0.0107884	0.0259848	0.0128318	0.904935	0.347446	0.465792
P54578	USP14 TGT	Ubiquitin carboxyl-terminal hydrolase 14 (EC 3.4.19.12) (Deubiquitinating enzyme 14) (Ubiquitin thioesterase 14) (Ubiquitin-specific-processing protease 14)	unknown	0.0281912	0.00931899	0.0165609	0.0101545	0.587449	0.222568	0.334602
P54652	HSPA2	Heat shock-related 70 kDa protein 2 (Heat shock 70 kDa protein 2)	CYTOSOL	0.0419686	0.0189788	0.0221783	0.009804	0.52845	0.0930896	0.184034
P54687	BCAT1 BCT1 ECA39	Branched-chain-amino-acid aminotransferase, cytosolic (BCAT(c)) (EC 2.6.1.42) (Protein ECA39)	CYTOSOL	0.0320366	0.00564384	0.0253291	0.0113997	0.79063	0.165494	0.27268
P54709	ATP1B3	Sodium/potassium-transporting ATPase subunit beta-3 (Sodium/potassium-dependent ATPase subunit beta-3) (ATPB-3) (CD antigen CD298)	LYSOSOME	0.0309013	0.027914	0.0102203	0.0110812	0.330739	0.0933071	0.184034
P54727	RAD23B	UV excision repair protein RAD23 homolog B (HR23B) (hHR23B) (XP-C repair-complementing complex 58 kDa protein) (p58)	xCYTOSKELETON	0.0386845	0.00875731	0.0208377	0.00441857	0.538657	0.0158711	0.0549333
P54819	AK2 ADK2	Adenylate kinase 2, mitochondrial (AK 2) (EC 2.7.4.3) (ATP-AMP transphosphorylase 2) (ATP:AMP phosphotransferase) (Adenylate monophosphate kinase) [Cleaved into: Adenylate kinase 2, mitochondrial, N-terminally processed]	MITOCHONDRION	0.020231	0.0214268	0.0120149	0.0107955	0.593887	0.458269	0.571077
P54920	NAPA SNAPA	Alpha-soluble NSF attachment protein (SNAP-alpha) (N-ethylmaleimide-sensitive factor attachment protein alpha)	ER	0.0502477	0.00817776	0.0378597	0.00567066	0.75346	0.0310252	0.0870738
P55010	EIF5	Eukaryotic translation initiation factor 5 (eIF-5)	NUCLEUS	0.0382001	0.00812739	0.0406	0.0043272	1.06282	0.567585	0.675517
P55011	SLC12A2 NKCC1	Solute carrier family 12 member 2 (Basolateral Na-K-Cl symporter) (Bumetanide-sensitive sodium-(potassium)-chloride cotransporter 2)	PM	0.0178504	0.0225418	0.0338977	0.00569277	1.89899	0.719695	0.804422
P55036	PSMD4 MCB1	26S proteasome non-ATPase regulatory subunit 4 (26S proteasome regulatory subunit RPN10) (26S proteasome regulatory subunit S5A) (Antisecretory factor 1) (AF) (ASF) (Multiubiquitin chain-binding protein)	PROTEASOME	0.0448263	0.0243165	0.0396472	0.00113237	0.884462	0.413586	0.523959
P55060	CSE1L CAS XPO2	Exportin-2 (Exp2) (Cellular apoptosis susceptibility protein) (Chromosome segregation 1-like protein) (Importin-alpha re-exporter)	xCYTOSKELETON	0.0335724	0.00249299	0.0200314	0.00475727	0.596664	0.00589024	0.0288886
P55072	VCP HEL-220 HEL-S-70	Transitional endoplasmic reticulum ATPase (TER ATPase) (EC 3.6.4.6) (15S Mg(2+)-ATPase p97 subunit) (Valosin-containing protein) (VCP)	unknown	0.0347797	0.0044142	0.0247925	0.00335165	0.712843	0.00065348	0.00701903
P55084	HADHB MSTP029	Trifunctional enzyme subunit beta, mitochondrial (TP-beta) [Includes: 3-ketoacyl-CoA thiolase (EC 2.3.1.155) (EC 2.3.1.16) (Acetyl-CoA acyltransferase) (Beta-ketothiolase)]	MITOCHONDRION	0.0340871	0.00758956	0.0169278	0.00806546	0.496604	7.73607e-05	0.00189237
P55145	MANF ARMET ARP	Mesencephalic astrocyte-derived neurotrophic factor (Arginine-rich protein) (Protein ARMET)	GA	0.0188023	0.00927998	0.0419107	0.0358398	2.22902	0.0111529	0.0432662
P55209	NAP1L1 NRP	Nucleosome assembly protein 1-like 1 (NAP-1-related protein) (hNRP)	CYTOSOL	0.0296519	0.00790726	0.0118084	0.00601098	0.398235	0.0157691	0.0549333
P55263	ADK	Adenosine kinase (AK) (EC 2.7.1.20) (Adenosine 5'-phosphotransferase)	CYTOSOL	0.0205741	0.0231752	0.0235993	0.0128925	1.14704	0.493644	0.607224
P55265	ADAR ADAR1 DSRAD G1P1 IFI4	Double-stranded RNA-specific adenosine deaminase (DRADA) (EC 3.5.4.37) (136 kDa double-stranded RNA-binding protein) (p136) (Interferon-inducible protein 4) (IFI-4) (K88DSRBP)	NUCLEUS	0.0394639	0.0170139	0.0331865	0.00967516	0.840933	0.173646	0.28042
P55735	SEC13 D3S1231E SEC13A SEC13L1 SEC13R	Protein SEC13 homolog (GATOR2 complex protein SEC13) (SEC13-like protein 1) (SEC13-related protein)	NUCLEUS	0.0281725	0.00267005	0.0174558	0.00435575	0.619604	0.00448939	0.0242625
P55769	SNU13 NHP2L1	NHP2-like protein 1 (High mobility group-like nuclear protein 2 homolog 1) (OTK27) (SNU13 homolog) (hSNU13) (U4/U6.U5 small nuclear ribonucleoprotein SNU13) (U4/U6.U5 tri-snRNP 15.5 kDa protein) [Cleaved into: NHP2-like protein 1, N-terminally processed]	NUCLEUS	0.0484853	0.00860685	0.031544	0.0130579	0.650588	0.00684146	0.0311832
P55786	NPEPPS PSA	Puromycin-sensitive aminopeptidase (PSA) (EC 3.4.11.14) (Cytosol alanyl aminopeptidase) (AAP-S)	CYTOSOL	0.0358521	0.0188384	0.0198519	0.0128671	0.553716	0.282897	0.401049
P55795	HNRNPH2 FTP3 HNRPH2	Heterogeneous nuclear ribonucleoprotein H2 (hnRNP H2) (FTP-3) (Heterogeneous nuclear ribonucleoprotein H') (hnRNP H') [Cleaved into: Heterogeneous nuclear ribonucleoprotein H2, N-terminally processed]	NUCLEUS	0.0422692	0.0186163	0.0227118	0.00610525	0.537313	0.217563	0.328959
P55809	OXCT1 OXCT SCOT	Succinyl-CoA:3-ketoacid coenzyme A transferase 1, mitochondrial (SCOT) (EC 2.8.3.5) (3-oxoacid CoA-transferase 1) (Somatic-type succinyl-CoA:3-oxoacid CoA-transferase) (SCOT-s) (Succinyl-CoA:3-oxoacid CoA transferase)	MITOCHONDRION	0.0186428	0.0169402	0.0195641	0.0144939	1.04942	1	1
P55884	EIF3B EIF3S9	Eukaryotic translation initiation factor 3 subunit B (eIF3b) (Eukaryotic translation initiation factor 3 subunit 9) (Prt1 homolog) (hPrt1) (eIF-3-eta) (eIF3 p110) (eIF3 p116)	NUCLEUS	0.0271857	0.00201234	0.0173444	0.0028915	0.638	0.00242178	0.0170723
P56134	ATP5MF ATP5J2 ATP5JL	ATP synthase subunit f, mitochondrial (ATP synthase membrane subunit f)	unknown	0.0350907	0.00035702	0.0203148	0.00193529	0.578921	0.8	0.865348
P56181-2	NA	NA	MITOCHONDRION	0.0509066	0.00669777	0.0379702	0.0133225	0.745879	0.106061	0.197223
P56192	MARS1 MARS	Methionine--tRNA ligase, cytoplasmic (EC 6.1.1.10) (Methionyl-tRNA synthetase) (MetRS)	PROTEASOME	0.0378269	0.00704953	0.0325186	0.00904345	0.85967	0.125092	0.222281
P56377	AP1S2 DC22	AP-1 complex subunit sigma-2 (Adaptor protein complex AP-1 subunit sigma-1B) (Adaptor-related protein complex 1 subunit sigma-1B) (Clathrin assembly protein complex 1 sigma-1B small chain) (Golgi adaptor HA1/AP1 adaptin sigma-1B subunit) (Sigma 1B subunit of AP-1 clathrin) (Sigma-adaptin 1B) (Sigma1B-adaptin)	ER	0.0309742	0.00205117	0.0264834	0	0.855013	0.666667	0.759318
P56385	ATP5ME ATP5I ATP5K	ATP synthase subunit e, mitochondrial (ATPase subunit e) (ATP synthase membrane subunit e) [Cleaved into: ATP synthase subunit e, mitochondrial, N-terminally processed]	xCHROMATIN	0.0192115	0.0061458	0.00736155	0.00198552	0.383185	0.0285714	0.0833941
P56537	EIF6 EIF3A ITGB4BP OK/SW-cl.27	Eukaryotic translation initiation factor 6 (eIF-6) (B(2)GCN homolog) (B4 integrin interactor) (CAB) (p27(BBP))	NUCLEUS	0.0400336	0.00394844	0.0267282	0.00467505	0.667645	0.0651686	0.143795
P57088	TMEM33 DB83	Transmembrane protein 33 (Protein DB83) (SHINC-3)	ER	0.0335873	0.0135005	0.0253975	0.00971838	0.756162	0.274281	0.391875
P57105	SYNJ2BP OMP25	Synaptojanin-2-binding protein (Mitochondrial outer membrane protein 25)	unknown	0.0432327	0.0058875	0.0161451	0.00400958	0.373447	0.0571429	0.131538
P57678	GEMIN4	Gem-associated protein 4 (Gemin-4) (Component of gems 4) (p97)	NUCLEUS	0.0345351	0.00434753	0.015694	0.00234664	0.454438	0.00410245	0.0234586
P57772	EEFSEC SELB	Selenocysteine-specific elongation factor (Elongation factor sec) (Eukaryotic elongation factor, selenocysteine-tRNA-specific)	NUCLEUS	0.0302917	0.0198449	0.0221788	0.0154885	0.732175	0.720901	0.805054
P58546	MTPN	Myotrophin (Protein V-1)	xCYTOSKELETON	0.0320552	0.009368	0.0169318	0.0108124	0.528209	0.835664	0.89622
P59998	ARPC4 ARC20	Actin-related protein 2/3 complex subunit 4 (Arp2/3 complex 20 kDa subunit) (p20-ARC)	unknown	0.0325485	0.00177137	0.0127755	0.00359283	0.392506	0.000725281	0.00754052
P60033	CD81 TAPA1 TSPAN28	CD81 antigen (26 kDa cell surface protein TAPA-1) (Target of the antiproliferative antibody 1) (Tetraspanin-28) (Tspan-28) (CD antigen CD81)	LYSOSOME	0.0757652	0.0103954	0.0521771	0.0114245	0.688668	0.116667	0.210267
P60228	EIF3E EIF3S6 INT6	Eukaryotic translation initiation factor 3 subunit E (eIF3e) (Eukaryotic translation initiation factor 3 subunit 6) (Viral integration site protein INT-6 homolog) (eIF-3 p48)	NUCLEUS	0.0274281	0.0065443	0.0169323	0.00358909	0.617333	0.00829316	0.0354255
P60468	SEC61B	Protein transport protein Sec61 subunit beta	ER	0.0630252	0.00427778	0.0407984	0.0140982	0.647334	0.042624	0.108948
P60510	PPP4C PPP4 PPX	Serine/threonine-protein phosphatase 4 catalytic subunit (PP4C) (Pp4) (EC 3.1.3.16) (Protein phosphatase X) (PP-X)	unknown	0.0670615	0.00259847	0.0341089	0.0184588	0.508621	0.0571429	0.131538
P60842	EIF4A1 DDX2A EIF4A	Eukaryotic initiation factor 4A-I (eIF-4A-I) (eIF4A-I) (EC 3.6.4.13) (ATP-dependent RNA helicase eIF4A-1)	NUCLEUS	0.0434361	0.00249335	0.0231479	0.00405718	0.532918	1.77505e-05	0.000708891
P60866	RPS20	Small ribosomal subunit protein uS10 (40S ribosomal protein S20)	RIBOSOME	0.019588	0.00454589	0.0106675	0.00201534	0.544591	0.00450474	0.0242625
P60891	PRPS1	Ribose-phosphate pyrophosphokinase 1 (EC 2.7.6.1) (PPRibP) (Phosphoribosyl pyrophosphate synthase I) (PRS-I)	PROTEASOME	0.0290322	0.00305106	0.0112225	0.00522189	0.386553	1.08251e-05	0.000477823
P60900	PSMA6 PROS27	Proteasome subunit alpha type-6 (27 kDa prosomal protein) (PROS-27) (p27K) (Macropain iota chain) (Multicatalytic endopeptidase complex iota chain) (Proteasome iota chain)	PROTEASOME	0.0314773	0.00505459	0.0167934	0.00298512	0.533508	0.0284207	0.0833941
P60903	S100A10 ANX2LG CAL1L CLP11	Protein S100-A10 (Calpactin I light chain) (Calpactin-1 light chain) (Cellular ligand of annexin II) (S100 calcium-binding protein A10) (p10 protein) (p11)	LYSOSOME	0.0203698	0.0181388	0.00284966	0.00369813	0.139896	0.0357001	0.0948304
P60953	CDC42	Cell division control protein 42 homolog (EC 3.6.5.2) (G25K GTP-binding protein)	LYSOSOME	0.0639308	0.00890983	0.0261412	0.0152833	0.408898	0.0301177	0.0857195
P60981	DSTN ACTDP DSN	Destrin (Actin-depolymerizing factor) (ADF)	CYTOSOL	0.0221915	0.0153046	0.0106402	0.00791745	0.479471	0.203542	0.311693
P61006	RAB8A MEL RAB8	Ras-related protein Rab-8A (EC 3.6.5.2) (Oncogene c-mel)	PEROXISOME	0.0334205	0.0194768	0.0156936	0.0159663	0.46958	0.150667	0.253608
P61009	SPCS3 SPC22 UNQ1841/PRO3567	Signal peptidase complex subunit 3 (Microsomal signal peptidase 22/23 kDa subunit) (SPC22/23) (SPase 22/23 kDa subunit)	ER	0.025983	0.0112713	0.0115395	0.00683378	0.444119	0.285714	0.40227
P61011	SRP54	Signal recognition particle subunit SRP54 (EC 3.6.5.4) (Signal recognition particle 54 kDa protein)	ER	0.0382064	0.013067	0.0211469	0.022092	0.553491	0.0814293	0.168345
P61019	RAB2A RAB2	Ras-related protein Rab-2A (EC 3.6.5.2)	PM	0.0425301	0.00616664	0.028216	0.0128433	0.663436	0.202967	0.311162
P61020	RAB5B	Ras-related protein Rab-5B (EC 3.6.5.2)	PEROXISOME	0.0604119	0.0276687	0.0422662	0.0215668	0.699634	0.684211	0.776094
P61026	RAB10	Ras-related protein Rab-10 (EC 3.6.5.2)	PEROXISOME	0.0371723	0.00832376	0.0233418	0.0134089	0.627935	0.172814	0.279435
P61081	UBE2M UBC12	NEDD8-conjugating enzyme Ubc12 (EC 2.3.2.34) (NEDD8 carrier protein) (Ubiquitin-conjugating enzyme E2 M)	CYTOSOL	0.0346163	0.00554074	0.0278697	0.00746679	0.805103	0.059498	0.135101
P61086	UBE2K HIP2 LIG	Ubiquitin-conjugating enzyme E2 K (EC 2.3.2.23) (E2 ubiquitin-conjugating enzyme K) (Huntingtin-interacting protein 2) (HIP-2) (Ubiquitin carrier protein) (Ubiquitin-conjugating enzyme E2-25 kDa) (Ubiquitin-conjugating enzyme E2(25K)) (Ubiquitin-conjugating enzyme E2-25K) (Ubiquitin-protein ligase)	CYTOSOL	0.0392302	0.0109669	0.0242951	0.00523163	0.619295	0.00388621	0.0227892
P61088	UBE2N BLU	Ubiquitin-conjugating enzyme E2 N (EC 2.3.2.23) (Bendless-like ubiquitin-conjugating enzyme) (E2 ubiquitin-conjugating enzyme N) (Ubc13) (UbcH13) (Ubiquitin carrier protein N) (Ubiquitin-protein ligase N)	unknown	0.0162502	0.0152612	0.0151585	0.0119825	0.932822	0.863936	0.918268
P61106	RAB14	Ras-related protein Rab-14	PEROXISOME	0.0427447	0.0052544	0.0274328	0.00410273	0.641783	0.0596571	0.135101
P61158	ACTR3 ARP3	Actin-related protein 3 (Actin-like protein 3)	unknown	0.0301387	0.00517541	0.0114876	0.00671771	0.381158	6.98653e-06	0.000358737
P61160	ACTR2 ARP2	Actin-related protein 2 (Actin-like protein 2)	unknown	0.0250048	0.0133364	0.0163566	0.00717749	0.654136	0.186083	0.297382
P61163	ACTR1A CTRN1	Alpha-centractin (Centractin) (ARP1) (Actin-RPV) (Centrosome-associated actin homolog)	NUCLEUS	0.0366376	0.0184466	0.021368	0.0132433	0.583226	0.185185	0.29639
P61201	COPS2 CSN2 TRIP15	COP9 signalosome complex subunit 2 (SGN2) (Signalosome subunit 2) (Alien homolog) (JAB1-containing signalosome subunit 2) (Thyroid receptor-interacting protein 15) (TR-interacting protein 15) (TRIP-15)	CYTOSOL	0.0281037	0.0090708	0.0103731	0.00938941	0.369099	0.00264751	0.0178105
P61221	ABCE1 RLI RNASEL1 RNASELI RNS4I OK/SW-cl.40	ATP-binding cassette sub-family E member 1 (EC 3.6.5.-) (2'-5'-oligoadenylate-binding protein) (HuHP68) (RNase L inhibitor) (Ribonuclease 4 inhibitor) (RNS4I)	NUCLEUS	0.0213849	0.013606	0.0138862	0.00688458	0.649346	0.287088	0.403979
P61224	RAP1B OK/SW-cl.11	Ras-related protein Rap-1b (EC 3.6.5.2) (GTP-binding protein smg p21B)	PM	0.0306531	0.00112217	0.0327464	0.00223626	1.06829	1	1
P61225	RAP2B	Ras-related protein Rap-2b (EC 3.6.5.2)	LYSOSOME	0.0358852	0.0193521	0.0226213	0.0220387	0.63038	0.445221	0.556472
P61247	RPS3A FTE1 MFTL	Small ribosomal subunit protein eS1 (40S ribosomal protein S3a) (v-fos transformation effector protein) (Fte-1)	RIBOSOME	0.00892418	0.00745188	0.0047652	0.00404629	0.533965	0.113502	0.206717
P61254	RPL26	Large ribosomal subunit protein uL24 (60S ribosomal protein L26)	RIBOSOME	0.0226535	0.000915237	0.0112414	0.00302372	0.496231	0.628571	0.726118
P61289	PSME3	Proteasome activator complex subunit 3 (11S regulator complex subunit gamma) (REG-gamma) (Activator of multicatalytic protease subunit 3) (Ki nuclear autoantigen) (Proteasome activator 28 subunit gamma) (PA28g) (PA28gamma)	CYTOSOL	0.0353329	0.00659198	0.0226131	0.00891525	0.64	0.00125524	0.0107421
P61313	RPL15 EC45 TCBAP0781	Large ribosomal subunit protein eL15 (60S ribosomal protein L15)	RIBOSOME	0.0231247	0.00480418	0.0103413	0.0056126	0.447197	0.00279866	0.0184814
P61353	RPL27	Large ribosomal subunit protein eL27 (60S ribosomal protein L27)	RIBOSOME	0.0164863	0.00966967	0.0117154	0.00216507	0.71061	0.168349	0.2754
P61421	ATP6V0D1 ATP6D VPATPD	V-type proton ATPase subunit d 1 (V-ATPase subunit d 1) (32 kDa accessory protein) (V-ATPase 40 kDa accessory protein) (V-ATPase AC39 subunit) (p39) (Vacuolar proton pump subunit d 1)	PEROXISOME	0.0268513	0.0162102	0.0127608	0.00258079	0.47524	0.0069848	0.0313626
P61513	RPL37A	Large ribosomal subunit protein eL43 (60S ribosomal protein L37a)	RIBOSOME	0.0203203	0.0151838	0.00530512	0.00734661	0.261075	0.068817	0.148113
P61586	RHOA ARH12 ARHA RHO12	Transforming protein RhoA (EC 3.6.5.2) (Rho cDNA clone 12) (h12)	PM	0.0560292	0.0198628	0.0345909	0.0119796	0.617374	0.138791	0.23882
P61604	HSPE1	10 kDa heat shock protein, mitochondrial (Hsp10) (10 kDa chaperonin) (Chaperonin 10) (CPN10) (Early-pregnancy factor) (EPF)	MITOCHONDRION	0.0229344	0.0068971	0.0051297	0.00642097	0.223668	0.000794384	0.00803255
P61619	SEC61A1 SEC61A	Protein transport protein Sec61 subunit alpha isoform 1 (Sec61 alpha-1)	ER	0.0386781	0.00857236	0.0439295	0.0186733	1.13577	0.370383	0.489177
P61758	VBP1 PFDN3	Prefoldin subunit 3 (HIBBJ46) (von Hippel-Lindau-binding protein 1) (VBP-1) (VHL-binding protein 1)	CYTOSOL	0.0402476	0.0150048	0.0208707	0.0113933	0.518558	0.0568071	0.131538
P61764	STXBP1 UNC18A	Syntaxin-binding protein 1 (MUNC18-1) (N-Sec1) (Protein unc-18 homolog 1) (Unc18-1) (Protein unc-18 homolog A) (Unc-18A) (p67)	PM	0.0551791	0.00710883	0.0385528	0.0162329	0.698685	0.00538596	0.0275817
P61769	B2M CDABP0092 HDCMA22P	Beta-2-microglobulin [Cleaved into: Beta-2-microglobulin form pI 5.3]	unknown	0.042974	0.020915	0.0364781	0.00111401	0.848842	0.571429	0.677847
P61803	DAD1	Dolichyl-diphosphooligosaccharide--protein glycosyltransferase subunit DAD1 (Oligosaccharyl transferase subunit DAD1) (Defender against cell death 1) (DAD-1)	unknown	0.0355706	0.000678452	0.0253592	0.000642622	0.712926	0.2	0.309471
P61916	NPC2 HE1	NPC intracellular cholesterol transporter 2 (Epididymal secretory protein E1) (Human epididymis-specific protein 1) (He1) (Niemann-Pick disease type C2 protein)	LYSOSOME	0.0257915	0.0152395	0.00833031	0.00653832	0.322986	0.0229021	0.0710259
P61923	COPZ1 COPZ CGI-120 HSPC181	Coatomer subunit zeta-1 (Zeta-1-coat protein) (Zeta-1 COP)	unknown	0.0400613	0.0194717	0.0277758	0.00503463	0.693332	0.138791	0.23882
P61927	RPL37	Large ribosomal subunit protein eL37 (60S ribosomal protein L37) (G1.16)	RIBOSOME	0.00919389	0.0134132	0.000292757	0.000359879	0.0318426	0.234266	0.346509
P61960	UFM1 C13orf20 BM-002	Ubiquitin-fold modifier 1	unknown	0.0345364	0.000250135	0.0328122	0.0108202	0.950074	1	1
P61964	WDR5 BIG3	WD repeat-containing protein 5 (BMP2-induced 3-kb gene protein)	unknown	0.0193678	0.0157362	0.0171177	0.0132164	0.883823	0.628205	0.726118
P61966	AP1S1 AP19 CLAPS1	AP-1 complex subunit sigma-1A (Adaptor protein complex AP-1 subunit sigma-1A) (Adaptor-related protein complex 1 subunit sigma-1A) (Clathrin assembly protein complex 1 sigma-1A small chain) (Clathrin coat assembly protein AP19) (Golgi adaptor HA1/AP1 adaptin sigma-1A subunit) (HA1 19 kDa subunit) (Sigma 1a subunit of AP-1 clathrin) (Sigma-adaptin 1A) (Sigma1A-adaptin)	ER	0.0434972	0.00301499	0.024864	0.000331509	0.571624	0.0571429	0.131538
P61970	NUTF2 NTF2	Nuclear transport factor 2 (NTF-2) (Placental protein 15) (PP15)	CYTOSOL	0.0267413	0.00790265	0.0137644	0.00645773	0.514723	0.0355979	0.0948304
P61978	HNRNPK HNRPK	Heterogeneous nuclear ribonucleoprotein K (hnRNP K) (Transformation up-regulated nuclear protein) (TUNP)	unknown	0.0446985	0.0115374	0.024815	0.00527628	0.555164	0.0003108	0.00429656
P61981	YWHAG	14-3-3 protein gamma (Protein kinase C inhibitor protein 1) (KCIP-1) [Cleaved into: 14-3-3 protein gamma, N-terminally processed]	CYTOSOL	0.021398	0.0152402	0.0136184	0.00684194	0.636434	0.101416	0.191304
P62070	RRAS2 TC21	Ras-related protein R-Ras2 (EC 3.6.5.-) (Ras-like protein TC21) (Teratocarcinoma oncogene)	LYSOSOME	0.0341775	0.01103	0.0175721	0.0136881	0.514142	0.10865	0.200842
P62081	RPS7	Small ribosomal subunit protein eS7 (40S ribosomal protein S7)	RIBOSOME	0.0177658	0.0095356	0.00993545	0.00226954	0.559246	0.0100445	0.0406303
P62136	PPP1CA PPP1A	Serine/threonine-protein phosphatase PP1-alpha catalytic subunit (PP-1A) (EC 3.1.3.16)	PM	0.0502814	0.00156652	0.0367028	0.00176574	0.729948	0.00252525	0.0172954
P62140	PPP1CB	Serine/threonine-protein phosphatase PP1-beta catalytic subunit (PP-1B) (PPP1CD) (EC 3.1.3.16) (EC 3.1.3.53)	PM	0.0418662	0.00810009	0.0328062	0.00319232	0.783596	0.137529	0.237165
P62191	PSMC1	26S proteasome regulatory subunit 4 (P26s4) (26S proteasome AAA-ATPase subunit RPT2) (Proteasome 26S subunit ATPase 1)	PROTEASOME	0.0280693	0.00266573	0.0132312	0.00239485	0.471376	0.000297098	0.00419578
P62195	PSMC5 SUG1	26S proteasome regulatory subunit 8 (26S proteasome AAA-ATPase subunit RPT6) (Proteasome 26S subunit ATPase 5) (Proteasome subunit p45) (Thyroid hormone receptor-interacting protein 1) (TRIP1) (p45/SUG)	PROTEASOME	0.0308342	0.00961308	0.0162646	0.00755526	0.527486	0.00906357	0.0375065
P62241	RPS8 OK/SW-cl.83	Small ribosomal subunit protein eS8 (40S ribosomal protein S8)	RIBOSOME	0.0214483	0.00107273	0.0110737	0.0014787	0.5163	2.83514e-06	0.000190855
P62244	RPS15A OK/SW-cl.82	Small ribosomal subunit protein uS8 (40S ribosomal protein S15a)	RIBOSOME	0.0203014	0.00617693	0.0100171	0.00514212	0.49342	0.0792306	0.16502
P62249	RPS16	Small ribosomal subunit protein uS9 (40S ribosomal protein S16)	RIBOSOME	0.0210183	0.00352263	0.011345	0.00191287	0.539769	0.0241843	0.0742044
P62258	YWHAE	14-3-3 protein epsilon (14-3-3E)	CYTOSOL	0.030632	0.00776147	0.0200336	0.00369888	0.654011	0.347358	0.465792
P62263	RPS14 PRO2640	Small ribosomal subunit protein uS11 (40S ribosomal protein S14)	RIBOSOME	0.0211027	0.0027476	0.011302	0.000798611	0.535572	0.000201172	0.00330816
P62266	RPS23	Small ribosomal subunit protein uS12 (40S ribosomal protein S23)	RIBOSOME	0.0206681	0.00477607	0.0098713	0.0031751	0.477611	0.00037128	0.00489079
P62269	RPS18 D6S218E	Small ribosomal subunit protein uS13 (40S ribosomal protein S18) (Ke-3) (Ke3)	RIBOSOME	0.0225377	0.00260961	0.0115393	0.00265057	0.512	0.000552853	0.00626772
P62273	RPS29	Small ribosomal subunit protein uS14 (40S ribosomal protein S29)	NUCLEUS	0.0155158	0.00330511	0.00634779	0.00884559	0.409117	0.2	0.309471
P62277	RPS13	Small ribosomal subunit protein uS15 (40S ribosomal protein S13)	RIBOSOME	0.0205419	0.00279811	0.00972779	0.00121432	0.473559	0.000552853	0.00626772
P62280	RPS11	Small ribosomal subunit protein uS17 (40S ribosomal protein S11)	RIBOSOME	0.0179307	0.0111654	0.00764128	0.00524383	0.426157	0.113502	0.206717
P62304	SNRPE	Small nuclear ribonucleoprotein E (snRNP-E) (Sm protein E) (Sm-E) (SmE)	NUCLEUS	0.0336159	0.0114005	0.0160255	0.00488411	0.476722	0.171429	0.277909
P62310	LSM3 MDS017	U6 snRNA-associated Sm-like protein LSm3	unknown	0.0371372	0.00204485	0.0180795	0.000521396	0.48683	0.333333	0.452844
P62314	SNRPD1	Small nuclear ribonucleoprotein Sm D1 (Sm-D1) (Sm-D autoantigen) (snRNP core protein D1)	NUCLEUS	0.0274748	0.0056579	0.0108585	0.0040238	0.395215	0.00478572	0.0253833
P62316	SNRPD2 SNRPD1	Small nuclear ribonucleoprotein Sm D2 (Sm-D2) (snRNP core protein D2)	NUCLEUS	0.0276481	0.00727866	0.00971894	0.00901015	0.351523	0.00547968	0.0278523
P62318	SNRPD3	Small nuclear ribonucleoprotein Sm D3 (Sm-D3) (snRNP core protein D3)	NUCLEUS	0.0397097	0.00372444	0.0231797	0.00306544	0.583727	0.00442901	0.0242625
P62328	TMSB4X TB4X THYB4 TMSB4	Thymosin beta-4 (T beta-4) (Fx) [Cleaved into: Hemoregulatory peptide AcSDKP (Ac-Ser-Asp-Lys-Pro) (N-acetyl-SDKP) (AcSDKP) (Seraspenide)]	xCYTOSKELETON	0.00120392	0.00140024	0.00305363	0.00421144	2.5364	0.832945	0.894829
P62330	ARF6	ADP-ribosylation factor 6 (EC 3.6.5.2)	LYSOSOME	0.0365804	0.013946	0.0291428	0.0244124	0.796679	0.863936	0.918268
P62333	PSMC6 SUG2	26S proteasome regulatory subunit 10B (26S proteasome AAA-ATPase subunit RPT4) (Proteasome 26S subunit ATPase 6) (Proteasome subunit p42)	PROTEASOME	0.0299841	0.00485725	0.0158522	0.00465737	0.528688	0.00124839	0.0107421
P62424	RPL7A SURF-3 SURF3	Large ribosomal subunit protein eL8 (60S ribosomal protein L7a) (PLA-X polypeptide) (Surfeit locus protein 3)	RIBOSOME	0.0221105	0.00418592	0.00886253	0.00503645	0.40083	9.73021e-05	0.00211045
P62495	ETF1 ERF1 RF1 SUP45L1	Eukaryotic peptide chain release factor subunit 1 (Eukaryotic release factor 1) (eRF1) (Protein Cl1) (TB3-1)	unknown	0.0240362	0.0151767	0.0156673	0.00796846	0.651819	0.0849275	0.172179
P62701	RPS4X CCG2 RPS4 SCAR	Small ribosomal subunit protein eS4, X isoform (40S ribosomal protein S4) (SCR10) (Single copy abundant mRNA protein)	RIBOSOME	0.0158001	0.00804737	0.00886208	0.00443327	0.560886	0.0780243	0.162642
P62714	PPP2CB	Serine/threonine-protein phosphatase 2A catalytic subunit beta isoform (PP2A-beta) (EC 3.1.3.16)	CYTOSOL	0.0369746	0.00232457	0.0167482	0.0113058	0.452966	0.4	0.513965
P62750	RPL23A	Large ribosomal subunit protein uL23 (60S ribosomal protein L23a)	RIBOSOME	0.0170208	0.00601143	0.00896672	0.00212833	0.52681	0.000857939	0.00839912
P62753	RPS6 OK/SW-cl.2	Small ribosomal subunit protein eS6 (40S ribosomal protein S6) (Phosphoprotein NP33)	RIBOSOME	0.0178785	0.00638456	0.0108216	0.00238897	0.605286	0.0426527	0.108948
P62805	H4C1 H4/A H4FA HIST1H4A; H4C2 H4/I H4FI HIST1H4B; H4C3 H4/G H4FG HIST1H4C; H4C4 H4/B H4FB HIST1H4D; H4C5 H4/J H4FJ HIST1H4E; H4C6 H4/C H4FC HIST1H4F; H4C8 H4/H H4FH HIST1H4H; H4C9 H4/M H4FM HIST1H4I; H4C11 H4/E H4FE HIST1H4J; H4C12 H4/D H4FD HIST1H4K; H4C13 H4/K H4FK HIST1H4L; H4C14 H4/N H4F2 H4FN HIST2H4 HIST2H4A; H4C15 H4/O H4FO HIST2H4B; H4C16 H4-16 HIST4H4	Histone H4	xCHROMATIN	0.0336299	0.00286414	0.0258551	0.00156384	0.768814	0.000552853	0.00626772
P62820	RAB1A RAB1	Ras-related protein Rab-1A (EC 3.6.5.2) (YPT1-related protein)	ER	0.0351696	0.00176749	0.018643	0.020162	0.530089	0.137529	0.237165
P62826	RAN ARA24 OK/SW-cl.81	GTP-binding nuclear protein Ran (EC 3.6.5.-) (Androgen receptor-associated protein 24) (GTPase Ran) (Ras-like protein TC4) (Ras-related nuclear protein)	CYTOSOL	0.0281243	0.00452571	0.0149362	0.00438348	0.531076	0.000275009	0.00408018
P62829	RPL23	Large ribosomal subunit protein uL14 (60S ribosomal protein L17) (60S ribosomal protein L23)	RIBOSOME	0.0194975	0.00409771	0.00998229	0.00337516	0.511978	0.035463	0.0948304
P62834	RAP1A KREV1	Ras-related protein Rap-1A (EC 3.6.5.2) (C21KG) (G-22K) (GTP-binding protein smg p21A) (Ras-related protein Krev-1)	LYSOSOME	0.00446866	0.00605224	0.0200805	0.0127899	4.49363	0.267677	0.383746
P62841	RPS15 RIG	Small ribosomal subunit protein uS19 (40S ribosomal protein S15) (RIG protein)	RIBOSOME	0.0138975	0.0186131	0.00520498	0.00711117	0.374525	0.4296	0.540977
P62847	RPS24	Small ribosomal subunit protein eS24 (40S ribosomal protein S24)	RIBOSOME	0.0168749	0.0114101	0.00944185	0.00438978	0.559522	0.611412	0.714166
P62851	RPS25	Small ribosomal subunit protein eS25 (40S ribosomal protein S25)	RIBOSOME	0.0140557	0.0121156	0.0047767	0.00656938	0.339842	0.00862524	0.0360655
P62854	RPS26	Small ribosomal subunit protein eS26 (40S ribosomal protein S26)	RIBOSOME	0.0212355	0.00121715	0.0128444	0.00313532	0.604855	0.428571	0.539953
P62857	RPS28	Small ribosomal subunit protein eS28 (40S ribosomal protein S28)	unknown	0.023176	0.00256406	0.0119702	0.00197664	0.516494	0.004329	0.023938
P62861	FAU	Ubiquitin-like FUBI-ribosomal protein eS30 fusion protein (FAU ubiquitin like and ribosomal protein S30 fusion) [Cleaved into: Ubiquitin-like protein FUBI; Small ribosomal subunit protein eS30 (40S ribosomal protein S30)]	NUCLEUS	0.0252564	0.00378581	0.0121139	0.00656134	0.479636	0.234266	0.346509
P62873	GNB1	Guanine nucleotide-binding protein G(I)/G(S)/G(T) subunit beta-1 (Transducin beta chain 1)	LYSOSOME	0.0671106	0.00921736	0.039124	0.00868746	0.582978	0.000736644	0.00759589
P62879	GNB2	Guanine nucleotide-binding protein G(I)/G(S)/G(T) subunit beta-2 (G protein subunit beta-2) (Transducin beta chain 2)	LYSOSOME	0.061966	0.00644203	0.0415404	0.00598097	0.670375	0.075256	0.158314
P62888	RPL30	Large ribosomal subunit protein eL30 (60S ribosomal protein L30)	RIBOSOME	0.021447	0.00614984	0.0117294	0.00498569	0.546903	0.0441167	0.110889
P62899	RPL31	Large ribosomal subunit protein eL31 (60S ribosomal protein L31)	RIBOSOME	0.00980583	0.0135405	0.00980284	0.00405328	0.999695	0.578767	0.68526
P62906	RPL10A NEDD6	Large ribosomal subunit protein uL1 (60S ribosomal protein L10a) (CSA-19) (Neural precursor cell expressed developmentally down-regulated protein 6) (NEDD-6)	RIBOSOME	0.0186692	0.00644345	0.00919319	0.0057239	0.492426	0.0518646	0.124419
P62910	RPL32 PP9932	Large ribosomal subunit protein eL32 (60S ribosomal protein L32)	RIBOSOME	0.0155037	0.00805756	0.00846231	0.00451916	0.545824	0.068817	0.148113
P62913	RPL11	Large ribosomal subunit protein uL5 (60S ribosomal protein L11) (CLL-associated antigen KW-12)	RIBOSOME	0.0212564	0.00219261	0.0110351	0.00330359	0.519142	0.00663423	0.0308535
P62917	RPL8	Large ribosomal subunit protein uL2 (60S ribosomal protein L8)	RIBOSOME	0.0240011	0.00203513	0.0157212	0.00126926	0.65502	0.000167312	0.00296449
P62937	PPIA CYPA	Peptidyl-prolyl cis-trans isomerase A (PPIase A) (EC 5.2.1.8) (Cyclophilin A) (Cyclosporin A-binding protein) (Rotamase A) [Cleaved into: Peptidyl-prolyl cis-trans isomerase A, N-terminally processed]	xCYTOSKELETON	0.0331898	0.00391888	0.0153773	0.00510893	0.463314	0.012094	0.046034
P62942	FKBP1A FKBP1 FKBP12	Peptidyl-prolyl cis-trans isomerase FKBP1A (PPIase FKBP1A) (EC 5.2.1.8) (12 kDa FK506-binding protein) (12 kDa FKBP) (FKBP-12) (Calstabin-1) (FK506-binding protein 1A) (FKBP-1A) (Immunophilin FKBP12) (Rotamase)	xCYTOSKELETON	0.0398971	0.00616646	0.0280613	0.000146607	0.703341	0.0021645	0.0159236
P62979	RPS27A UBA80 UBCEP1	Ubiquitin-ribosomal protein eS31 fusion protein (Ubiquitin carboxyl extension protein 80) [Cleaved into: Ubiquitin; Small ribosomal subunit protein eS31 (40S ribosomal protein S27a)]	NUCLEUS	0.02227	0.00233144	0.00851695	0.00461434	0.38244	0.00462773	0.0247731
P62993	GRB2 ASH	Growth factor receptor-bound protein 2 (Adapter protein GRB2) (Protein Ash) (SH2/SH3 adapter GRB2)	unknown	0.0790851	0.0248758	0.0458318	0.00955604	0.579525	0.106294	0.197223
P62995	TRA2B SFRS10	Transformer-2 protein homolog beta (TRA-2 beta) (TRA2-beta) (hTRA2-beta) (Splicing factor, arginine/serine-rich 10) (Transformer-2 protein homolog B)	NUCLEUS	0.0375935	0.00798685	0.0208475	0.00742815	0.554551	0.0358279	0.0948304
P63010	AP2B1 ADTB2 CLAPB1	AP-2 complex subunit beta (AP105B) (Adaptor protein complex AP-2 subunit beta) (Adaptor-related protein complex 2 subunit beta) (Beta-2-adaptin) (Beta-adaptin) (Clathrin assembly protein complex 2 beta large chain) (Plasma membrane adaptor HA2/AP2 adaptin beta subunit)	PM	0.0318055	0.00603351	0.0175471	0.00811631	0.551699	0.00724381	0.0322574
P63027	VAMP2 SYB2	Vesicle-associated membrane protein 2 (VAMP-2) (Synaptobrevin-2)	PM	0.0801212	0.0241983	0.059159	0.00543866	0.738368	0.114286	0.206717
P63104	YWHAZ	14-3-3 protein zeta/delta (Protein kinase C inhibitor protein 1) (KCIP-1)	xCYTOSKELETON	0.0214654	0.0142951	0.0137083	0.00881177	0.638623	0.0518646	0.124419
P63167	DYNLL1 DLC1 DNCL1 DNCLC1 HDLC1	Dynein light chain 1, cytoplasmic (8 kDa dynein light chain) (DLC8) (Dynein light chain LC8-type 1) (Protein inhibitor of neuronal nitric oxide synthase) (PIN)	unknown	0.0367062	0.0108441	0.0197275	0.0087868	0.537443	0.133549	0.231832
P63173	RPL38	Large ribosomal subunit protein eL38 (60S ribosomal protein L38)	RIBOSOME	0.0163729	0.0144068	0.00427064	0.0037633	0.260835	0.0288056	0.0835926
P63208	SKP1 EMC19 OCP2 SKP1A TCEB1L	S-phase kinase-associated protein 1 (Cyclin-A/CDK2-associated protein p19) (p19A) (Organ of Corti protein 2) (OCP-2) (Organ of Corti protein II) (OCP-II) (RNA polymerase II elongation factor-like protein) (SIII) (Transcription elongation factor B polypeptide 1-like) (p19skp1)	CYTOSOL	0.0623675	0.0135612	0.0374141	0.0131191	0.599897	0.0156056	0.0549333
P63220	RPS21	Small ribosomal subunit protein eS21 (40S ribosomal protein S21)	unknown	0.0190597	0.00664901	0.0098166	0.0140402	0.515044	0.726735	0.810131
P63241	EIF5A	Eukaryotic translation initiation factor 5A-1 (eIF-5A-1) (eIF-5A1) (Eukaryotic initiation factor 5A isoform 1) (eIF-5A) (Rev-binding factor) (eIF-4D)	unknown	0.0422825	0.00659578	0.0273126	0.00474691	0.645956	0.0285714	0.0833941
P63244	RACK1 GNB2L1 HLC7 PIG21	Small ribosomal subunit protein RACK1 (Cell proliferation-inducing gene 21 protein) (Guanine nucleotide-binding protein subunit beta-2-like 1) (Guanine nucleotide-binding protein subunit beta-like protein 12.3) (Human lung cancer oncogene 7 protein) (HLC-7) (Receptor for activated C kinase) (Receptor of activated protein C kinase 1) [Cleaved into: Small ribosomal subunit protein RACK1, N-terminally processed (Guanine nucleotide-binding protein subunit beta-2-like 1, N-terminally processed) (Receptor of activated protein C kinase 1, N-terminally processed)]	RIBOSOME	0.0259276	0.0066473	0.0186592	0.00125414	0.719667	0.00101943	0.00936088
P63313	TMSB10 PTMB10 THYB10	Thymosin beta-10	unknown	0.044205	0.00457527	0.0275424	0.0146704	0.623061	0.2	0.309471
P67775	PPP2CA	Serine/threonine-protein phosphatase 2A catalytic subunit alpha isoform (PP2A-alpha) (EC 3.1.3.16) (Replication protein C) (RP-C)	CYTOSOL	0.0131593	0.00949318	0.0267962	0.00680481	2.03629	0.329004	0.452023
P67809	YBX1 NSEP1 YB1	Y-box-binding protein 1 (YB-1) (CCAAT-binding transcription factor I subunit A) (CBF-A) (DNA-binding protein B) (DBPB) (Enhancer factor I subunit A) (EFI-A) (Nuclease-sensitive element-binding protein 1) (Y-box transcription factor)	RIBOSOME	0.0343924	0.00507211	0.0228257	0.00378455	0.663686	1.86528e-05	0.000722006
P67812	SEC11A SEC11L1 SPC18 SPCS4A	Signal peptidase complex catalytic subunit SEC11A (EC 3.4.21.89) (Endopeptidase SP18) (Microsomal signal peptidase 18 kDa subunit) (SPase 18 kDa subunit) (SEC11 homolog A) (SEC11-like protein 1) (SPC18)	ER	0.0313226	0.00448284	0.017658	0.00550224	0.563748	0.0441176	0.110889
P67870	CSNK2B CK2N G5A	Casein kinase II subunit beta (CK II beta) (Phosvitin) (Protein G5a)	unknown	0.0359254	0.0128222	0.0260133	0.011095	0.724091	0.696467	0.78579
P67936	TPM4	Tropomyosin alpha-4 chain (TM30p1) (Tropomyosin-4)	xCYTOSKELETON	0.0332313	0.00410877	0.0168501	0.00597396	0.507054	0.0335964	0.0920791
P68036	UBE2L3 UBCE7 UBCH7	Ubiquitin-conjugating enzyme E2 L3 (EC 2.3.2.23) (E2 ubiquitin-conjugating enzyme L3) (L-UBC) (UbcH7) (Ubiquitin carrier protein L3) (Ubiquitin-conjugating enzyme E2-F1) (Ubiquitin-protein ligase L3)	xCYTOSKELETON	0.0214882	0.0145732	0.00526594	0.00310033	0.245062	0.294872	0.413544
P68104	EEF1A1 EEF1A EF1A LENG7	Elongation factor 1-alpha 1 (EF-1-alpha-1) (EC 3.6.5.-) (Elongation factor Tu) (EF-Tu) (Eukaryotic elongation factor 1 A-1) (eEF1A-1) (Leukocyte receptor cluster member 7)	NUCLEUS	0.0257069	0.0105103	0.0137579	0.00516777	0.535185	0.000980713	0.00913879
P68366	TUBA4A TUBA1	Tubulin alpha-4A chain (EC 3.6.5.-) (Alpha-tubulin 1) (Testis-specific alpha-tubulin) (Tubulin H2-alpha) (Tubulin alpha-1 chain)	CYTOSOL	0.025653	0.00510958	0.00553009	0.00393629	0.215573	0.00699301	0.0313626
P68371	TUBB4B TUBB2C	Tubulin beta-4B chain (Tubulin beta-2 chain) (Tubulin beta-2C chain)	xCYTOSKELETON	0.0258773	0.00708247	0.0135493	0.00299005	0.523596	0.111111	0.203758
P68400	CSNK2A1 CK2A1	Casein kinase II subunit alpha (CK II alpha) (EC 2.7.11.1)	CYTOSOL	0.0361802	0.0193363	0.020466	0	0.565669	0.666667	0.759318
P78316	NOP14 C4orf9 NOL14 RES4-25	Nucleolar protein 14 (Nucleolar complex protein 14)	NUCLEUS	0.0510544	0.00764877	0.0389376	0.0097377	0.762667	0.0259321	0.0780445
P78344	EIF4G2 DAP5 OK/SW-cl.75	Eukaryotic translation initiation factor 4 gamma 2 (eIF-4-gamma 2) (eIF-4G 2) (eIF4G 2) (Death-associated protein 5) (DAP-5) (p97)	NUCLEUS	0.0430767	0.00180302	0.0445935	0.00970129	1.03521	0.857143	0.913414
P78371	CCT2 99D8.1 CCTB	T-complex protein 1 subunit beta (TCP-1-beta) (CCT-beta)	PROTEASOME	0.0278856	0.00361318	0.0122088	0.00748204	0.437816	0.000140358	0.00262945
P78406	RAE1 MRNP41	mRNA export factor RAE1 (Rae1 protein homolog) (mRNA-associated protein mrnp 41)	unknown	0.0355444	0.0135241	0.0285226	0.023264	0.802451	0.904826	0.948954
P78417	GSTO1 GSTTLP28	Glutathione S-transferase omega-1 (GSTO-1) (EC 2.5.1.18) (Glutathione S-transferase omega 1-1) (GSTO 1-1) (Glutathione-dependent dehydroascorbate reductase) (EC 1.8.5.1) (Monomethylarsonic acid reductase) (MMA(V) reductase) (EC 1.20.4.2) (S-(Phenacyl)glutathione reductase) (SPG-R)	CYTOSOL	0.0112911	0.00876046	0.0148989	0.0100546	1.31953	0.864617	0.918268
P78527	PRKDC HYRC HYRC1	DNA-dependent protein kinase catalytic subunit (DNA-PK catalytic subunit) (DNA-PKcs) (EC 2.7.11.1) (DNPK1) (p460)	NUCLEUS	0.0383252	0.0035359	0.0294279	0.00316924	0.767848	0.00661821	0.0308535
P78559	MAP1A MAP1L	Microtubule-associated protein 1A (MAP-1A) (Proliferation-related protein p80) [Cleaved into: MAP1A heavy chain; MAP1 light chain LC2]	NUCLEUS	0.0392234	0.00622738	0.0158496	0.00370886	0.404086	7.78883e-05	0.00189237
P80303	NUCB2 NEFA	Nucleobindin-2 (DNA-binding protein NEFA) (Epididymis secretory protein Li 109) (Gastric cancer antigen Zg4) (Prepronesfatin) [Cleaved into: Nesfatin-1]	ER	0.0343214	0.0138071	0.0497012	0.0165137	1.44811	0.089433	0.179151
P80723	BASP1 NAP22	Brain acid soluble protein 1 (22 kDa neuronal tissue-enriched acidic protein) (Neuronal axonal membrane protein NAP-22)	LYSOSOME	0.0282542	0.0075886	0.0141684	0.00782141	0.501463	0.0164087	0.0560193
P81605	DCD AIDD DSEP	Dermcidin (EC 3.4.-.-) (Preproteolysin) [Cleaved into: Survival-promoting peptide; DCD-1]	unknown	0.00092653	0.00126275	0.00550824	0.00721778	5.94502	0.309524	0.431918
P82650	MRPS22 C3orf5 RPMS22 GK002	Small ribosomal subunit protein mS22 (28S ribosomal protein S22, mitochondrial) (MRP-S22) (S22mt)	MITOCHONDRION	0.0399813	0.00734594	0.0169344	0.00740166	0.423558	0.0224775	0.0700624
P82673	MRPS35 MRPS28 HDCMD11P MDS023 PSEC0213	Small ribosomal subunit protein mS35 (28S ribosomal protein S28, mitochondrial) (MRP-S28) (S28mt) (28S ribosomal protein S35, mitochondrial) (MRP-S35) (S35mt)	unknown	0.0212801	0.0246681	0.00988758	0.012855	0.46464	0.888889	0.937713
P82675	MRPS5	Small ribosomal subunit protein uS5m (28S ribosomal protein S5, mitochondrial) (MRP-S5) (S5mt)	MITOCHONDRION	0.0207105	0.0243309	0.0214113	0.016559	1.03384	0.832945	0.894829
P82912	MRPS11 RPMS11 HCC2	Small ribosomal subunit protein uS11m (28S ribosomal protein S11, mitochondrial) (MRP-S11) (S11mt) (Cervical cancer proto-oncogene 2 protein) (HCC-2)	MITOCHONDRION	0.0241369	0.0274147	0.0355625	0	1.47336	1	1
P82930	MRPS34	Small ribosomal subunit protein mS34 (28S ribosomal protein S34, mitochondrial) (MRP-S34) (S34mt)	MITOCHONDRION	0.0385682	0.0102126	0.0335838	0.00943544	0.870763	0.628571	0.726118
P82933	MRPS9 RPMS9	Small ribosomal subunit protein uS9m (28S ribosomal protein S9, mitochondrial) (MRP-S9) (S9mt)	MITOCHONDRION	0.0272814	0.0184939	0.0134855	0.00946032	0.494311	0.835664	0.89622
P82979	SARNP HCC1 HSPC316	SAP domain-containing ribonucleoprotein (Cytokine-induced protein of 29 kDa) (Nuclear protein Hcc-1) (Proliferation-associated cytokine-inducible protein CIP29)	NUCLEUS	0.029263	0.01958	0.0223237	0.00735351	0.762865	0.0887338	0.178318
P83111	LACTB MRPL56 UNQ843/PRO1781	Serine beta-lactamase-like protein LACTB, mitochondrial (EC 3.4.-.-)	MITOCHONDRION	0.0144611	0.017241	0.0139313	0.00586561	0.963363	0.914286	0.957678
P83731	RPL24	Large ribosomal subunit protein eL24 (60S ribosomal protein L24) (60S ribosomal protein L30)	RIBOSOME	0.0246983	0.0075741	0.0114598	0.00927607	0.463993	0.0501402	0.121769
P83881	RPL36A RPL44 GIG15 MIG6	Large ribosomal subunit protein eL42 (60S ribosomal protein L36a) (60S ribosomal protein L44) (Cell growth-inhibiting gene 15 protein) (Cell migration-inducing gene 6 protein)	RIBOSOME	0.00154583	0.00204007	0.00052282	0.000578274	0.338213	0.469755	0.582219
P83916	CBX1 CBX	Chromobox protein homolog 1 (HP1Hsbeta) (Heterochromatin protein 1 homolog beta) (HP1 beta) (Heterochromatin protein p25) (M31) (Modifier 1 protein) (p25beta)	xCYTOSKELETON	0.0392281	0.0209532	0.0171781	0.0113989	0.437903	0.144655	0.245914
P84085	ARF5	ADP-ribosylation factor 5	unknown	0.0215252	0.0275944	0.0141851	0.00395782	0.659	1	1
P84090	ERH	Enhancer of rudimentary homolog	NUCLEUS	0.0458145	0.00888883	0.0181363	0.0201998	0.395864	0.00448016	0.0242625
P84095	RHOG ARHG	Rho-related GTP-binding protein RhoG	PM	0.0317935	0.00442172	0.0203421	0.00554053	0.639819	7.78883e-05	0.00189237
P84098	RPL19	Large ribosomal subunit protein eL19 (60S ribosomal protein L19)	RIBOSOME	0.0241069	0.00440806	0.0157641	0.00248043	0.653924	0.00448016	0.0242625
P84103	SRSF3 SFRS3 SRP20	Serine/arginine-rich splicing factor 3 (Pre-mRNA-splicing factor SRP20) (Splicing factor, arginine/serine-rich 3)	RIBOSOME	0.0317066	0.022287	0.0146532	0.00978053	0.462149	0.0294798	0.0845252
P84157	MXRA7	Matrix-remodeling-associated protein 7	ER	0.030927	0.00494196	0.0153385	0.00798064	0.495957	0.150794	0.253608
P98082	DAB2 DOC2	Disabled homolog 2 (Adaptor molecule disabled-2) (Differentially expressed in ovarian carcinoma 2) (DOC-2) (Differentially-expressed protein 2)	PM	0.0649941	0.018516	0.0387038	0.0274261	0.595498	0.0268002	0.0798926
P98179	RBM3 RNPL	RNA-binding protein 3 (RNA-binding motif protein 3) (RNPL)	NUCLEUS	0.0451678	0.00979053	0.0319992	0.00403731	0.708452	0.0174825	0.0588048
P98194	ATP2C1 KIAA1347 PMR1L HUSSY-28	Calcium-transporting ATPase type 2C member 1 (ATPase 2C1) (EC 7.2.2.10) (ATP-dependent Ca(2+) pump PMR1) (Ca(2+)/Mn(2+)-ATPase 2C1) (Secretory pathway Ca(2+)-transporting ATPase type 1) (SPCA1)	ER	0.0603025	0.00951121	0.0388959	0.00823895	0.645012	0.0498834	0.121596
P99999	CYCS CYC	Cytochrome c	unknown	0.0241578	0.0199902	0.00724368	0.00922367	0.299848	0.106061	0.197223
Q00013	MPP1 DXS552E EMP55	55 kDa erythrocyte membrane protein (p55) (Membrane protein, palmitoylated 1)	PM	0.0664865	0.00713861	0.0350865	0.0266032	0.527723	0.114286	0.206717
Q00059	TFAM TCF6 TCF6L2	Transcription factor A, mitochondrial (mtTFA) (Mitochondrial transcription factor 1) (MtTF1) (Transcription factor 6) (TCF-6) (Transcription factor 6-like 2)	MITOCHONDRION	0.0274131	0.0173114	0.0178337	0.0115196	0.650556	0.235117	0.347156
Q00325-2	NA	NA	MITOCHONDRION	0.0227615	0.00962175	0.0158255	0.00294897	0.695274	0.4	0.513965
Q00341	HDLBP HBP VGL	Vigilin (High density lipoprotein-binding protein) (HDL-binding protein)	ER	0.0513736	0.00233203	0.0401683	0.00381354	0.781887	0.000466563	0.00578818
Q00577	PURA PUR1	Transcriptional activator protein Pur-alpha (Purine-rich single-stranded DNA-binding protein alpha)	NUCLEUS	0.0270735	0.00622128	0.00822146	0.00921088	0.303672	0.000971368	0.00911239
Q00587	CDC42EP1 BORG5 CEP1 MSE55	Cdc42 effector protein 1 (Binder of Rho GTPases 5) (Serum protein MSE55)	LYSOSOME	0.0566766	0.00497294	0.0309248	0.00914128	0.545637	0.00024975	0.00383153
Q00610	CLTC CLH17 CLTCL2 KIAA0034	Clathrin heavy chain 1 (Clathrin heavy chain on chromosome 17) (CLH-17)	unknown	0.0342747	0.00393464	0.0217473	0.00380239	0.634499	0.00039405	0.00505831
Q00688	FKBP3 FKBP25	Peptidyl-prolyl cis-trans isomerase FKBP3 (PPIase FKBP3) (EC 5.2.1.8) (25 kDa FK506-binding protein) (25 kDa FKBP) (FKBP-25) (FK506-binding protein 3) (FKBP-3) (Immunophilin FKBP25) (Rapamycin-selective 25 kDa immunophilin) (Rotamase)	RIBOSOME	0.0139982	0.0126703	0.011446	0.015852	0.817677	0.522375	0.636463
Q00765	REEP5 C5orf18 DP1 TB2	Receptor expression-enhancing protein 5 (Polyposis locus protein 1) (Protein TB2)	ER	0.0185225	0.0218438	0.021065	0.0162786	1.13726	1	1
Q00796	SORD	Sorbitol dehydrogenase (SDH) (EC 1.1.1.-) ((R,R)-butanediol dehydrogenase) (EC 1.1.1.4) (L-iditol 2-dehydrogenase) (EC 1.1.1.14) (Polyol dehydrogenase) (Ribitol dehydrogenase) (RDH) (EC 1.1.1.56) (Xylitol dehydrogenase) (XDH) (EC 1.1.1.9)	unknown	0.0298959	0.0194975	0.0177828	0.00923263	0.594824	0.20202	0.310686
Q00839	HNRNPU C1orf199 HNRPU SAFA U21.1	Heterogeneous nuclear ribonucleoprotein U (hnRNP U) (GRIP120) (Nuclear p120 ribonucleoprotein) (Scaffold-attachment factor A) (SAF-A) (p120) (pp120)	NUCLEUS	0.00656043	0.00915246	0.0125974	0.0170579	1.92021	0.523699	0.63715
Q00839	HNRNPU C1orf199 HNRPU SAFA U21.1	Heterogeneous nuclear ribonucleoprotein U (hnRNP U) (GRIP120) (Nuclear p120 ribonucleoprotein) (Scaffold-attachment factor A) (SAF-A) (p120) (pp120)	NUCLEUS	0.00656043	0.00915246	0.0125974	0.0170579	1.92021	0.523699	0.63715
Q00839-2	NA	NA	unknown	0.00470007	0.0067682	0.00640128	0.00583963	1.36195	0.955089	0.987266
Q01081	U2AF1 U2AF35 U2AFBP FP793	Splicing factor U2AF 35 kDa subunit (U2 auxiliary factor 35 kDa subunit) (U2 small nuclear RNA auxiliary factor 1) (U2 snRNP auxiliary factor small subunit)	NUCLEUS	0.0289673	0.0094838	0.0214123	0.00631098	0.739186	0.0845213	0.172179
Q01082	SPTBN1 SPTB2	Spectrin beta chain, non-erythrocytic 1 (Beta-II spectrin) (Fodrin beta chain) (Spectrin, non-erythroid beta chain 1)	LYSOSOME	0.0445913	0.00514888	0.0293353	0.00283317	0.65787	5.15738e-08	3.35985e-05
Q01130	SRSF2 SFRS2	Serine/arginine-rich splicing factor 2 (Protein PR264) (Splicing component, 35 kDa) (Splicing factor SC35) (SC-35) (Splicing factor, arginine/serine-rich 2)	unknown	0.030008	0.00189624	0.0117434	0.00590582	0.391344	4.57059e-05	0.00143745
Q01433	AMPD2	AMP deaminase 2 (EC 3.5.4.6) (AMP deaminase isoform L)	unknown	0.0313876	0.00403035	0.0169231	0.00276354	0.539163	0.059498	0.135101
Q01469	FABP5	Fatty acid-binding protein 5 (Epidermal-type fatty acid-binding protein) (E-FABP) (Fatty acid-binding protein, epidermal) (Psoriasis-associated fatty acid-binding protein homolog) (PA-FABP)	xCYTOSKELETON	0.016388	0.0155196	0.00774449	0.00307594	0.472572	0.25	0.364638
Q01518	CAP1 CAP	Adenylyl cyclase-associated protein 1 (CAP 1)	CYTOSOL	0.0288779	0.00329775	0.0155106	0.00317967	0.537109	0.000794954	0.00803255
Q01581	HMGCS1 HMGCS	Hydroxymethylglutaryl-CoA synthase, cytoplasmic (HMG-CoA synthase) (EC 2.3.3.10) (3-hydroxy-3-methylglutaryl coenzyme A synthase)	CYTOSOL	0.0723392	0.0332336	0.0286264	0.0220677	0.395724	0.0105734	0.0416718
Q01650	SLC7A5 CD98LC LAT1 MPE16	Large neutral amino acids transporter small subunit 1 (4F2 light chain) (4F2 LC) (4F2LC) (CD98 light chain) (Integral membrane protein E16) (E16) (L-type amino acid transporter 1) (hLAT1) (Solute carrier family 7 member 5) (y+ system cationic amino acid transporter)	LYSOSOME	0.0424504	0.0122134	0.0384961	0.0032481	0.906851	0.955089	0.987266
Q01658	DR1	Protein Dr1 (Down-regulator of transcription 1) (Negative cofactor 2-beta) (NC2-beta) (TATA-binding protein-associated phosphoprotein)	CYTOSOL	0.034317	0.0141893	0.0199187	0.00178179	0.580431	0.222222	0.334602
Q01780	EXOSC10 PMSCL PMSCL2 RRP6	Exosome complex component 10 (EC 3.1.13.-) (Autoantigen PM/Scl 2) (P100 polymyositis-scleroderma overlap syndrome-associated autoantigen) (Polymyositis/scleroderma autoantigen 100 kDa) (PM/Scl-100) (Polymyositis/scleroderma autoantigen 2)	NUCLEUS	0.0501494	0.0273957	0.030643	0.0170458	0.611034	0.0811401	0.168162
Q01804	OTUD4 HIN-1 KIAA1046	OTU domain-containing protein 4 (EC 3.4.19.12) (HIV-1-induced protein HIN-1)	unknown	0.0316407	0.00422277	0.0186123	0	0.588241	0.8	0.865348
Q01813	PFKP PFKF	ATP-dependent 6-phosphofructokinase, platelet type (ATP-PFK) (PFK-P) (EC 2.7.1.11) (6-phosphofructokinase type C) (Phosphofructo-1-kinase isozyme C) (PFK-C) (Phosphohexokinase)	CYTOSOL	0.0303852	0.00224213	0.0171773	0.00271021	0.565319	5.97259e-05	0.00165815
Q01844	EWSR1 EWS	RNA-binding protein EWS (EWS oncogene) (Ewing sarcoma breakpoint region 1 protein)	RIBOSOME	0.0269532	0.0175764	0.0216371	0.0117547	0.802767	0.318585	0.440418
Q01968	OCRL OCRL1	Inositol polyphosphate 5-phosphatase OCRL (EC 3.1.3.36) (EC 3.1.3.56) (Inositol polyphosphate 5-phosphatase OCRL-1) (OCRL-1) (Lowe oculocerebrorenal syndrome protein) (Phosphatidylinositol 3,4,5-triphosphate 5-phosphatase) (EC 3.1.3.86)	ER	0.040964	0.0235677	0.0346913	0.00826744	0.846875	0.352681	0.469744
Q01970	PLCB3	1-phosphatidylinositol 4,5-bisphosphate phosphodiesterase beta-3 (EC 3.1.4.11) (Phosphoinositide phospholipase C-beta-3) (Phospholipase C-beta-3) (PLC-beta-3)	PM	0.0392679	0.0100653	0.0220287	0.0137084	0.560985	0.00559609	0.027901
Q01995	TAGLN SM22 WS3-10	Transgelin (22 kDa actin-binding protein) (Protein WS3-10) (Smooth muscle protein 22-alpha) (SM22-alpha)	CYTOSOL	0.0296871	0.0162647	0.0180033	0.00411782	0.606436	0.11207	0.205067
Q02218	OGDH	2-oxoglutarate dehydrogenase complex component E1 (E1o) (OGDC-E1) (OGDH-E1) (EC 1.2.4.2) (2-oxoglutarate dehydrogenase, mitochondrial) (Alpha-ketoglutarate dehydrogenase) (Alpha-KGDH-E1) (Thiamine diphosphate (ThDP)-dependent 2-oxoglutarate dehydrogenase)	MITOCHONDRION	0.0451076	0.0113056	0.0276254	0.0109661	0.612434	0.0220827	0.0694151
Q02543	RPL18A	Large ribosomal subunit protein eL20 (60S ribosomal protein L18a)	RIBOSOME	0.0208646	0.00403074	0.0101813	0.00572411	0.48797	0.0106002	0.0416718
Q02750	MAP2K1 MEK1 PRKMK1	Dual specificity mitogen-activated protein kinase kinase 1 (MAP kinase kinase 1) (MAPKK 1) (MKK1) (EC 2.7.12.2) (ERK activator kinase 1) (MAPK/ERK kinase 1) (MEK 1)	CYTOSOL	0.0319585	0.0225879	0.0241538	0.00312994	0.755787	0.666667	0.759318
Q02790	FKBP4 FKBP52	Peptidyl-prolyl cis-trans isomerase FKBP4 (PPIase FKBP4) (EC 5.2.1.8) (51 kDa FK506-binding protein) (FKBP51) (52 kDa FK506-binding protein) (52 kDa FKBP) (FKBP-52) (59 kDa immunophilin) (p59) (FK506-binding protein 4) (FKBP-4) (FKBP59) (HSP-binding immunophilin) (HBI) (Immunophilin FKBP52) (Rotamase) [Cleaved into: Peptidyl-prolyl cis-trans isomerase FKBP4, N-terminally processed]	CYTOSOL	0.0269988	0.0131987	0.0162046	0.00846237	0.600197	0.0614582	0.138308
Q02809	PLOD1 LLH PLOD	Procollagen-lysine,2-oxoglutarate 5-dioxygenase 1 (EC 1.14.11.4) (Lysyl hydroxylase 1) (LH1)	GA	0.0450424	0.0128055	0.0280952	0.0108574	0.62375	0.00270187	0.0181278
Q02818	NUCB1 NUC	Nucleobindin-1 (CALNUC)	PM	0.0783202	0.0105912	0.0688889	0.00848708	0.87958	0.0270433	0.0805219
Q02878	RPL6 TXREB1	Large ribosomal subunit protein eL6 (60S ribosomal protein L6) (Neoplasm-related protein C140) (Tax-responsive enhancer element-binding protein 107) (TaxREB107)	RIBOSOME	0.0175271	0.0103375	0.0102459	0.00483485	0.584576	0.160685	0.266679
Q02952	AKAP12 AKAP250	A-kinase anchor protein 12 (AKAP-12) (A-kinase anchor protein 250 kDa) (AKAP 250) (Gravin) (Myasthenia gravis autoantigen)	LYSOSOME	0.0347417	0.00931932	0.0157579	0.00604372	0.453573	0.000469312	0.00578818
Q02978	SLC25A11 SLC20A4	Mitochondrial 2-oxoglutarate/malate carrier protein (OGCP) (alpha-oxoglutarate carrier) (Solute carrier family 25 member 11) (SLC25A11)	MITOCHONDRION	0.0306545	0.034893	0.019609	0.00992737	0.639678	0.130805	0.229502
Q03001	DST BP230 BP240 BPAG1 DMH DT KIAA0728	Dystonin (230 kDa bullous pemphigoid antigen) (230/240 kDa bullous pemphigoid antigen) (Bullous pemphigoid antigen 1) (BPA) (Bullous pemphigoid antigen) (Dystonia musculorum protein) (Hemidesmosomal plaque protein)	PM	0.0398934	0.0281913	0.0316349	0.0282933	0.792985	0.112754	0.20617
Q03135	CAV1 CAV	Caveolin-1	LYSOSOME	0.0275496	0.00951553	0.0121089	0.00778905	0.439531	0.0457112	0.113758
Q03252	LMNB2 LMN2	Lamin-B2	xCHROMATIN	0.0397155	0.00780027	0.0199099	0.0100209	0.501314	0.0463939	0.114794
Q03405	PLAUR MO3 UPAR	Urokinase plasminogen activator surface receptor (U-PAR) (uPAR) (Monocyte activation antigen Mo3) (CD antigen CD87)	PM	0.0217853	0.0194944	0.0230583	0.0254525	1.05843	1	1
Q03426	MVK	Mevalonate kinase (MK) (EC 2.7.1.36)	unknown	0.0396472	0.0249763	0.0192554	0.0104385	0.48567	0.0498834	0.121596
Q03518	TAP1 ABCB2 PSF1 RING4 Y3	Antigen peptide transporter 1 (APT1) (EC 7.4.2.14) (ATP-binding cassette sub-family B member 2) (Peptide supply factor 1) (Peptide transporter PSF1) (PSF-1) (Peptide transporter TAP1) (Peptide transporter involved in antigen processing 1) (Really interesting new gene 4 protein) (RING4)	unknown	0.0244676	0.0314979	0.00662085	0.00363042	0.270596	1	1
Q04206	RELA NFKB3	Transcription factor p65 (Nuclear factor NF-kappa-B p65 subunit) (Nuclear factor of kappa light polypeptide gene enhancer in B-cells 3)	unknown	0.0526081	0.00599754	0.0256627	0.0115976	0.487809	0.412698	0.52389
Q04323	UBXN1 SAKS1	UBX domain-containing protein 1 (SAPK substrate protein 1) (UBA/UBX 33.3 kDa protein)	CYTOSOL	0.0444248	0.00605824	0.0340638	0.0160939	0.766774	0.0879461	0.177018
Q04446	GBE1	1,4-alpha-glucan-branching enzyme (EC 2.4.1.18) (Brancher enzyme) (Glycogen-branching enzyme)	CYTOSOL	0.0366688	0.00931859	0.0232667	0.0125433	0.634511	0.463403	0.575196
Q04637	EIF4G1 EIF4F EIF4G EIF4GI	Eukaryotic translation initiation factor 4 gamma 1 (eIF-4-gamma 1) (eIF-4G 1) (eIF-4G1) (p220)	RIBOSOME	0.0490042	0.00481011	0.0317197	0.00259836	0.647286	0.000348544	0.00461845
Q04721	NOTCH2	Neurogenic locus notch homolog protein 2 (Notch 2) (hN2) [Cleaved into: Notch 2 extracellular truncation (N2ECD); Notch 2 intracellular domain (N2ICD)]	PM	0.0762001	0.0125788	0.0518401	0.00156634	0.680316	0.267677	0.383746
Q04760	GLO1	Lactoylglutathione lyase (EC 4.4.1.5) (Aldoketomutase) (Glyoxalase I) (Glx I) (Ketone-aldehyde mutase) (Methylglyoxalase) (S-D-lactoylglutathione methylglyoxal lyase)	CYTOSOL	0.0302953	0.0116358	0.0135517	0.00829745	0.447319	0.00862524	0.0360655
Q04837	SSBP1 SSBP	Single-stranded DNA-binding protein, mitochondrial (Mt-SSB) (MtSSB) (PWP1-interacting protein 17)	MITOCHONDRION	0.0252606	0.00646986	0.0197186	0.00308511	0.780607	0.0357001	0.0948304
Q04917	YWHAH YWHA1	14-3-3 protein eta (Protein AS1)	CYTOSOL	0.0341991	0.00557608	0.0185795	0.00619439	0.543273	0.0164087	0.0560193
Q05397	PTK2 FAK FAK1	Focal adhesion kinase 1 (FADK 1) (EC 2.7.10.2) (Focal adhesion kinase-related nonkinase) (FRNK) (Protein phosphatase 1 regulatory subunit 71) (PPP1R71) (Protein-tyrosine kinase 2) (p125FAK) (pp125FAK)	unknown	0.0322551	0.0315099	0.0119516	0.00970728	0.370534	0.0519481	0.124419
Q05519	SRSF11 SFRS11	Serine/arginine-rich splicing factor 11 (Arginine-rich 54 kDa nuclear protein) (p54) (Splicing factor, arginine/serine-rich 11)	NUCLEUS	0.0320168	0.00792309	0.0195886	0.00425197	0.611822	0.294872	0.413544
Q05639	EEF1A2 EEF1AL STN	Elongation factor 1-alpha 2 (EF-1-alpha-2) (Eukaryotic elongation factor 1 A-2) (eEF1A-2) (Statin-S1)	NUCLEUS	0.0201106	0.0240473	0.014558	0.0145098	0.723897	0.496698	0.609309
Q05682	CALD1 CAD CDM	Caldesmon (CDM)	PM	0.0346772	0.00539695	0.0195982	0.00575347	0.565162	0.000215063	0.00344648
Q06136	KDSR FVT1 SDR35C1	3-ketodihydrosphingosine reductase (KDS reductase) (EC 1.1.1.102) (3-dehydrosphinganine reductase) (Follicular variant translocation protein 1) (FVT-1) (Short chain dehydrogenase/reductase family 35C member 1)	ER	0.0172602	0.0120151	0.0194118	0.0123332	1.12465	0.857143	0.913414
Q06203	PPAT GPAT	Amidophosphoribosyltransferase (ATase) (EC 2.4.2.14) (Glutamine phosphoribosylpyrophosphate amidotransferase) (GPAT)	CYTOSOL	0.00748116	0.00864376	0.0215732	0.0118963	2.88367	0.527273	0.640878
Q06210	GFPT1 GFAT GFPT	Glutamine--fructose-6-phosphate aminotransferase [isomerizing] 1 (EC 2.6.1.16) (D-fructose-6-phosphate amidotransferase 1) (Glutamine:fructose-6-phosphate amidotransferase 1) (GFAT 1) (GFAT1) (Hexosephosphate aminotransferase 1)	CYTOSOL	0.0340925	0.00891281	0.0441704	0.00712013	1.29561	0.145619	0.246886
Q06265	EXOSC9 PMSCL1	Exosome complex component RRP45 (Autoantigen PM/Scl 1) (Exosome component 9) (P75 polymyositis-scleroderma overlap syndrome-associated autoantigen) (Polymyositis/scleroderma autoantigen 1) (Polymyositis/scleroderma autoantigen 75 kDa) (PM/Scl-75)	unknown	0.0186056	0.0169315	0.0194015	0.00639333	1.04278	0.367632	0.486311
Q06323	PSME1 IFI5111	Proteasome activator complex subunit 1 (11S regulator complex subunit alpha) (REG-alpha) (Activator of multicatalytic protease subunit 1) (Interferon gamma up-regulated I-5111 protein) (IGUP I-5111) (Proteasome activator 28 subunit alpha) (PA28a) (PA28alpha)	unknown	0.0272201	0.0114767	0.0180324	0.0132706	0.662465	0.0145192	0.0523356
Q06787	FMR1	Fragile X messenger ribonucleoprotein 1 (Fragile X messenger ribonucleoprotein) (FMRP) (Protein FMR-1)	ER	0.0506156	0.00283009	0.0364381	0.0165481	0.719899	0.0222209	0.0694151
Q06830	PRDX1 PAGA PAGB TDPX2	Peroxiredoxin-1 (EC 1.11.1.24) (Natural killer cell-enhancing factor A) (NKEF-A) (Proliferation-associated gene protein) (PAG) (Thioredoxin peroxidase 2) (Thioredoxin-dependent peroxide reductase 2) (Thioredoxin-dependent peroxiredoxin 1)	CYTOSOL	0.0264066	0.0095109	0.0104539	0.00724974	0.39588	0.000857939	0.00839912
Q07020	RPL18	Large ribosomal subunit protein eL18 (60S ribosomal protein L18)	RIBOSOME	0.0217113	0.00144644	0.0122008	0.00274508	0.561956	2.83514e-06	0.000190855
Q07021	C1QBP GC1QBP HABP1 SF2P32	Complement component 1 Q subcomponent-binding protein, mitochondrial (ASF/SF2-associated protein p32) (Glycoprotein gC1qBP) (C1qBP) (Hyaluronan-binding protein 1) (Mitochondrial matrix protein p32) (gC1q-R protein) (p33) (SF2AP32)	xCHROMATIN	0.0279349	0.00314751	0.0158501	0.00155645	0.567393	0.00356045	0.0216903
Q07065	CKAP4	Cytoskeleton-associated protein 4 (63-kDa cytoskeleton-linking membrane protein) (Climp-63) (p63)	MITOCHONDRION	0.0321471	0.00344834	0.0242664	0.00512112	0.754854	0.0130708	0.0482908
Q07157	TJP1 ZO1	Tight junction protein ZO-1 (Tight junction protein 1) (Zona occludens protein 1) (Zonula occludens protein 1)	PM	0.0602843	0.0332335	0.00114692	7.14102e-05	0.0190252	0.4	0.513965
Q07666	KHDRBS1 SAM68	KH domain-containing, RNA-binding, signal transduction-associated protein 1 (GAP-associated tyrosine phosphoprotein p62) (Src-associated in mitosis 68 kDa protein) (Sam68) (p21 Ras GTPase-activating protein-associated p62) (p68)	NUCLEUS	0.0347099	0.0248133	0.0173484	0.0101999	0.499811	0.0529937	0.125904
Q07812	BAX BCL2L4	Apoptosis regulator BAX (Bcl-2-like protein 4) (Bcl2-L-4)	unknown	0.0363864	0.00834231	0.0206712	0.0120993	0.568103	0.0213624	0.0681214
Q07954	LRP1 A2MR APR	Prolow-density lipoprotein receptor-related protein 1 (LRP-1) (Alpha-2-macroglobulin receptor) (A2MR) (Apolipoprotein E receptor) (APOER) (CD antigen CD91) [Cleaved into: Low-density lipoprotein receptor-related protein 1 85 kDa subunit (LRP-85); Low-density lipoprotein receptor-related protein 1 515 kDa subunit (LRP-515); Low-density lipoprotein receptor-related protein 1 intracellular domain (LRPICD)]	unknown	0.0962706	0.00794389	0.0478966	0.00930251	0.497521	5.23047e-05	0.00154822
Q07955	SRSF1 ASF SF2 SF2P33 SFRS1 OK/SW-cl.3	Serine/arginine-rich splicing factor 1 (Alternative-splicing factor 1) (ASF-1) (Splicing factor, arginine/serine-rich 1) (pre-mRNA-splicing factor SF2, P33 subunit)	NUCLEUS	0.0316953	0.00299089	0.0220154	0.00410168	0.694594	0.000201172	0.00330816
Q07960	ARHGAP1 CDC42GAP RHOGAP1	Rho GTPase-activating protein 1 (CDC42 GTPase-activating protein) (GTPase-activating protein rhoGAP) (Rho-related small GTPase protein activator) (Rho-type GTPase-activating protein 1) (p50-RhoGAP)	unknown	0.0400517	0.00762862	0.0194576	0.0101278	0.485813	0.0473072	0.11692
Q08170	SRSF4 SFRS4 SRP75	Serine/arginine-rich splicing factor 4 (Pre-mRNA-splicing factor SRP75) (SRP001LB) (Splicing factor, arginine/serine-rich 4)	NUCLEUS	0.0349389	0.0104622	0.0249196	0.0123762	0.713235	0.140237	0.240845
Q08211	DHX9 DDX9 LKP NDH2	ATP-dependent RNA helicase A (EC 3.6.4.13) (DEAH box protein 9) (DExH-box helicase 9) (Leukophysin) (LKP) (Nuclear DNA helicase II) (NDH II) (RNA helicase A)	RIBOSOME	0.032926	0.000851457	0.0183627	0.00100377	0.557695	0.00231643	0.0166044
Q08257	CRYZ	Quinone oxidoreductase (EC 1.6.5.5) (NADPH:quinone reductase) (Zeta-crystallin)	unknown	0.0281387	0.0292791	0.00696113	0.00829755	0.247387	0.356232	0.473471
Q08378	GOLGA3	Golgin subfamily A member 3 (Golgi complex-associated protein of 170 kDa) (GCP170) (Golgin-160)	unknown	0.0377974	0.0106081	0.0194707	0.0162587	0.515133	0.171429	0.277909
Q08379	GOLGA2	Golgin subfamily A member 2 (130 kDa cis-Golgi matrix protein) (GM130) (GM130 autoantigen) (Golgin-95)	unknown	0.0651356	0.0212574	0.0403318	0.0181483	0.619198	0.0593739	0.135101
Q08426	EHHADH ECHD	Peroxisomal bifunctional enzyme (PBE) (PBFE) (L-bifunctional protein) (LBP) (Multifunctional enzyme 1) (MFE1) [Includes: Enoyl-CoA hydratase/3,2-trans-enoyl-CoA isomerase (EC 4.2.1.17) (EC 5.3.3.8); 3-hydroxyacyl-CoA dehydrogenase (EC 1.1.1.35)]	PEROXISOME	0.0545443	0.0183386	0.0422724	0.0230298	0.77501	0.572761	0.679107
Q08722	CD47 MER6	Leukocyte surface antigen CD47 (Antigenic surface determinant protein OA3) (Integrin-associated protein) (IAP) (Protein MER6) (CD antigen CD47)	LYSOSOME	0.0245757	0.00939134	0.0136566	0.00890606	0.555696	0.412698	0.52389
Q08752	PPID CYP40 CYPD	Peptidyl-prolyl cis-trans isomerase D (PPIase D) (EC 5.2.1.8) (40 kDa peptidyl-prolyl cis-trans isomerase) (Cyclophilin-40) (CYP-40) (Cyclophilin-related protein) (Rotamase D)	CYTOSOL	0.0214076	0.0163461	0.0179566	0.00905708	0.838794	0.428571	0.539953
Q08945	SSRP1 FACT80	FACT complex subunit SSRP1 (Chromatin-specific transcription elongation factor 80 kDa subunit) (Facilitates chromatin transcription complex 80 kDa subunit) (FACT 80 kDa subunit) (FACTp80) (Facilitates chromatin transcription complex subunit SSRP1) (Recombination signal sequence recognition protein 1) (Structure-specific recognition protein 1) (hSSRP1) (T160)	unknown	0.0376748	0.0071613	0.0171795	0.00927867	0.455996	0.00607503	0.0297063
Q08AM6	VAC14 TAX1BP2 TRX	Protein VAC14 homolog (Tax1-binding protein 2)	unknown	0.0203873	0.0161698	0.0212458	0.0126326	1.04211	0.624584	0.726118
Q08J23	NSUN2 SAKI TRM4	RNA cytosine C(5)-methyltransferase NSUN2 (EC 2.1.1.-) (Myc-induced SUN domain-containing protein) (Misu) (NOL1/NOP2/Sun domain family member 2) (Substrate of AIM1/Aurora kinase B) (mRNA cytosine C(5)-methyltransferase) (EC 2.1.1.-) (tRNA cytosine C(5)-methyltransferase) (EC 2.1.1.-, EC 2.1.1.203) (tRNA methyltransferase 4 homolog) (hTrm4)	CYTOSOL	0.0315437	0.013781	0.0230079	0.0124932	0.729398	0.648162	0.747376
Q09028	RBBP4 RBAP48	Histone-binding protein RBBP4 (Chromatin assembly factor 1 subunit C) (CAF-1 subunit C) (Chromatin assembly factor I p48 subunit) (CAF-I 48 kDa subunit) (CAF-I p48) (Nucleosome-remodeling factor subunit RBAP48) (Retinoblastoma-binding protein 4) (RBBP-4) (Retinoblastoma-binding protein p48)	unknown	0.0369965	0.0107262	0.0243547	0.0127812	0.658299	0.0692559	0.148803
Q09161	NCBP1 CBP80 NCBP	Nuclear cap-binding protein subunit 1 (80 kDa nuclear cap-binding protein) (CBP80) (NCBP 80 kDa subunit)	NUCLEUS	0.0348491	0.0137869	0.0184116	0.0111072	0.528322	0.0351951	0.0947068
Q09666	AHNAK PM227	Neuroblast differentiation-associated protein AHNAK (Desmoyokin)	LYSOSOME	0.0352592	0.015043	0.0214522	0.00634804	0.608415	0.0527061	0.125339
Q0VDF9	HSPA14 HSP60 HSP70L1	Heat shock 70 kDa protein 14 (HSP70-like protein 1) (Heat shock protein HSP60)	unknown	0.0279381	0.0128088	0.0126542	0.0101255	0.452938	0.0111529	0.0432662
Q0ZGT2	NEXN	Nexilin (F-actin-binding protein) (Nelin)	LYSOSOME	0.0234101	0.0110624	0.010842	0.00419692	0.463131	0.00511913	0.026611
Q10471	GALNT2	Polypeptide N-acetylgalactosaminyltransferase 2 (EC 2.4.1.41) (Polypeptide GalNAc transferase 2) (GalNAc-T2) (pp-GaNTase 2) (Protein-UDP acetylgalactosaminyltransferase 2) (UDP-GalNAc:polypeptide N-acetylgalactosaminyltransferase 2) [Cleaved into: Polypeptide N-acetylgalactosaminyltransferase 2 soluble form]	GA	0.0492405	0.0187065	0.0143394	0.00869086	0.291211	0.000527662	0.00620373
Q10567	AP1B1 ADTB1 BAM22 CLAPB2	AP-1 complex subunit beta-1 (Adaptor protein complex AP-1 subunit beta-1) (Adaptor-related protein complex 1 subunit beta-1) (Beta-1-adaptin) (Beta-adaptin 1) (Clathrin assembly protein complex 1 beta large chain) (Golgi adaptor HA1/AP1 adaptin beta subunit)	ER	0.0315345	0.00735777	0.0131475	0.00954818	0.416925	0.00305435	0.0192138
Q10570	CPSF1 CPSF160	Cleavage and polyadenylation specificity factor subunit 1 (Cleavage and polyadenylation specificity factor 160 kDa subunit) (CPSF 160 kDa subunit)	NUCLEUS	0.0395263	0.00668314	0.0180771	0.0097838	0.457344	0.21978	0.331868
Q10713	PMPCA INPP5E KIAA0123 MPPA	Mitochondrial-processing peptidase subunit alpha (Alpha-MPP) (Inactive zinc metalloprotease alpha) (P-55)	unknown	0.0305818	0.0117436	0.0133186	0.0111414	0.435509	0.000104609	0.00217518
Q12765	SCRN1 KIAA0193	Secernin-1	xCYTOSKELETON	0.0297012	0.00737178	0.0199334	0.00495918	0.671132	0.017936	0.0600892
Q12768	WASHC5 KIAA0196	WASH complex subunit 5 (Strumpellin) (WASH complex subunit strumpellin)	PEROXISOME	0.0351247	0.0185506	0.0208177	0.00584603	0.59268	0.223024	0.334602
Q12788	TBL3 SAZD	Transducin beta-like protein 3 (WD repeat-containing protein SAZD)	NUCLEUS	0.0360423	0.00929582	0.0213259	0.00273688	0.591691	0.00119865	0.0105448
Q12792	TWF1 PTK9	Twinfilin-1 (Protein A6) (Protein tyrosine kinase 9)	CYTOSOL	0.0316521	0.00909543	0.0122127	0.011008	0.385842	0.0879461	0.177018
Q12797	ASPH BAH	Aspartyl/asparaginyl beta-hydroxylase (EC 1.14.11.16) (Aspartate beta-hydroxylase) (ASP beta-hydroxylase) (Peptide-aspartate beta-dioxygenase)	ER	0.038774	0.0132907	0.0312542	0.0103515	0.806061	0.0190987	0.0629782
Q12846	STX4 STX4A	Syntaxin-4 (Renal carcinoma antigen NY-REN-31)	PM	0.0485386	0.00837583	0.0273509	0.0104751	0.563486	0.0441176	0.110889
Q12849	GRSF1	G-rich sequence factor 1 (GRSF-1)	MITOCHONDRION	0.0396717	0.0245544	0.013342	0.0127648	0.33631	0.020522	0.0661965
Q12872	SFSWAP SFRS8 SWAP	Splicing factor, suppressor of white-apricot homolog (Splicing factor, arginine/serine-rich 8) (Suppressor of white apricot protein homolog)	NUCLEUS	0.0535157	0.0128675	0.0495649	0.000729715	0.926175	0.4	0.513965
Q12874	SF3A3 SAP61	Splicing factor 3A subunit 3 (SF3a60) (Spliceosome-associated protein 61) (SAP 61)	NUCLEUS	0.0269512	0.0213426	0.0184042	0.00748385	0.682873	0.24082	0.353708
Q12884	FAP	Prolyl endopeptidase FAP (EC 3.4.21.26) (170 kDa melanoma membrane-bound gelatinase) (Dipeptidyl peptidase FAP) (EC 3.4.14.5) (Fibroblast activation protein alpha) (FAPalpha) (Gelatine degradation protease FAP) (EC 3.4.21.-) (Integral membrane serine protease) (Post-proline cleaving enzyme) (Serine integral membrane protease) (SIMP) (Surface-expressed protease) (Seprase) [Cleaved into: Antiplasmin-cleaving enzyme FAP, soluble form (APCE) (EC 3.4.14.5) (EC 3.4.21.-) (EC 3.4.21.26)]	LYSOSOME	0.0514066	0.0135077	0.00681571	0.00761359	0.132584	0.0011655	0.0104729
Q12905	ILF2 NF45 PRO3063	Interleukin enhancer-binding factor 2 (Nuclear factor of activated T-cells 45 kDa)	RIBOSOME	0.0294191	0.00284277	0.0183879	0.003562	0.625031	0.012248	0.0464798
Q12906	ILF3 DRBF MPHOSPH4 NF90	Interleukin enhancer-binding factor 3 (Double-stranded RNA-binding protein 76) (DRBP76) (M-phase phosphoprotein 4) (MPP4) (Nuclear factor associated with dsRNA) (NFAR) (Nuclear factor of activated T-cells 90 kDa) (NF-AT-90) (Translational control protein 80) (TCP80)	RIBOSOME	0.0280006	0.0103578	0.0172537	0.00500651	0.61619	0.00914629	0.037555
Q12907	LMAN2 C5orf8	Vesicular integral-membrane protein VIP36 (Glycoprotein GP36b) (Lectin mannose-binding 2) (Vesicular integral-membrane protein 36) (VIP36)	ER	0.0432087	0.00790454	0.0362857	0.00740683	0.839778	0.0513416	0.123759
Q12929	EPS8	Epidermal growth factor receptor kinase substrate 8	PM	0.0665537	0.0163981	0.0423244	0.0142074	0.635943	0.0158966	0.0549395
Q12931	TRAP1 HSP75	Heat shock protein 75 kDa, mitochondrial (HSP 75) (TNFR-associated protein 1) (Tumor necrosis factor type 1 receptor-associated protein) (TRAP-1)	MITOCHONDRION	0.032577	0.00333725	0.0231011	0.00516053	0.709124	0.00559609	0.027901
Q12959	DLG1	Disks large homolog 1 (Synapse-associated protein 97) (SAP-97) (SAP97) (hDlg)	unknown	0.0582768	0.0123014	0.0231546	0.0113486	0.39732	0.0294798	0.0845252
Q12965	MYO1E MYO1C	Unconventional myosin-Ie (Myosin-Ic) (Unconventional myosin 1E)	unknown	0.0306664	0.0166403	0.00426881	0.00173925	0.139202	0.0652681	0.143795
Q12972	PPP1R8 ARD1 NIPP1	Nuclear inhibitor of protein phosphatase 1 (NIPP-1) (Protein phosphatase 1 regulatory inhibitor subunit 8) [Includes: Activator of RNA decay (EC 3.1.4.-) (ARD-1)]	unknown	0.044195	0.0177716	0.0260086	0.0179977	0.588497	0.0559441	0.131057
Q12981	BNIP1 NIP1 SEC20L TRG8	Vesicle transport protein SEC20 (BCL2/adenovirus E1B 19 kDa protein-interacting protein 1) (Transformation-related gene 8 protein) (TRG-8)	ER	0.0150027	0.0156656	0.0174972	0.00692422	1.16627	0.724165	0.807623
Q12996	CSTF3	Cleavage stimulation factor subunit 3 (CF-1 77 kDa subunit) (Cleavage stimulation factor 77 kDa subunit) (CSTF 77 kDa subunit) (CstF-77)	NUCLEUS	0.0146117	0.0133905	0.0114072	0.0102163	0.780692	0.742986	0.822779
Q13011	ECH1	Delta(3,5)-Delta(2,4)-dienoyl-CoA isomerase, mitochondrial (EC 5.3.3.-)	MITOCHONDRION	0.0196105	0.013125	0.0208753	0.0182227	1.06449	0.600884	0.708779
Q13033	STRN3 GS2NA SG2NA	Striatin-3 (Cell cycle autoantigen SG2NA) (S/G2 antigen)	unknown	0.0195625	0.0158051	0.0122125	0.00863522	0.62428	0.536797	0.647139
Q13045	FLII FLIL	Protein flightless-1 homolog	unknown	0.0276107	0.00332533	0.0268852	0.0208017	0.973724	1	1
Q13057	COASY PSEC0106	Bifunctional coenzyme A synthase (CoA synthase) (NBP) (POV-2) [Includes: Phosphopantetheine adenylyltransferase (EC 2.7.7.3) (Dephospho-CoA pyrophosphorylase) (Pantetheine-phosphate adenylyltransferase) (PPAT); Dephospho-CoA kinase (DPCK) (EC 2.7.1.24) (Dephosphocoenzyme A kinase) (DPCOAK)]	unknown	0.0413414	0.0138717	0.0316742	0.00544465	0.766162	0.914286	0.957678
Q13098	GPS1 COPS1 CSN1	COP9 signalosome complex subunit 1 (SGN1) (Signalosome subunit 1) (G protein pathway suppressor 1) (GPS-1) (JAB1-containing signalosome subunit 1) (Protein MFH)	CYTOSOL	0.0313232	0.00465468	0.0201802	0.00470769	0.644256	0.000288445	0.00419578
Q13123	IK RED RER	Protein Red (Cytokine IK) (IK factor) (Protein RER)	NUCLEUS	0.0384366	0.0508786	0.0280851	0.0066803	0.730686	0.930736	0.968777
Q13126	MTAP MSAP	S-methyl-5'-thioadenosine phosphorylase (EC 2.4.2.28) (5'-methylthioadenosine phosphorylase) (MTA phosphorylase) (MTAP) (MTAPase)	CYTOSOL	0.0231999	0.00817941	0.0100852	0.00737402	0.434707	0.411896	0.52389
Q13131	PRKAA1 AMPK1	5'-AMP-activated protein kinase catalytic subunit alpha-1 (AMPK subunit alpha-1) (EC 2.7.11.1) (Acetyl-CoA carboxylase kinase) (ACACA kinase) (Hydroxymethylglutaryl-CoA reductase kinase) (HMGCR kinase) (EC 2.7.11.31) (Tau-protein kinase PRKAA1) (EC 2.7.11.26)	CYTOSOL	0.0467617	0.0197059	0.0294398	0.0199084	0.62957	0.263487	0.38034
Q13136	PPFIA1 LIP1	Liprin-alpha-1 (LAR-interacting protein 1) (LIP-1) (Protein tyrosine phosphatase receptor type f polypeptide-interacting protein alpha-1) (PTPRF-interacting protein alpha-1)	PM	0.0370935	0.0129332	0.0271505	0.0183549	0.731949	0.0954513	0.184451
Q13144	EIF2B5 EIF2BE	Translation initiation factor eIF-2B subunit epsilon (eIF-2B GDP-GTP exchange factor subunit epsilon)	unknown	0.0285868	0.00683891	0.0182376	0.00406786	0.637976	0.114161	0.206717
Q13148	TARDBP TDP43	TAR DNA-binding protein 43 (TDP-43)	NUCLEUS	0.0390853	0.00323938	0.0209428	0.0115314	0.535822	0.0036844	0.0219667
Q13151	HNRNPA0 HNRPA0	Heterogeneous nuclear ribonucleoprotein A0 (hnRNP A0)	NUCLEUS	0.0393695	0.00267143	0.0276598	0.00128291	0.702571	0.000144222	0.00262945
Q13155	AIMP2 JTV1 PRO0992	Aminoacyl tRNA synthase complex-interacting multifunctional protein 2 (Multisynthase complex auxiliary component p38) (Protein JTV-1)	PROTEASOME	0.0213654	0.0158217	0.0140688	0.00503725	0.658486	0.189587	0.30084
Q13162	PRDX4	Peroxiredoxin-4 (EC 1.11.1.24) (Antioxidant enzyme AOE372) (AOE37-2) (Peroxiredoxin IV) (Prx-IV) (Thioredoxin peroxidase AO372) (Thioredoxin-dependent peroxide reductase A0372) (Thioredoxin-dependent peroxiredoxin 4)	GA	0.034355	0.00830923	0.0243859	0.00513331	0.709822	0.103709	0.194
Q13177	PAK2	Serine/threonine-protein kinase PAK 2 (EC 2.7.11.1) (Gamma-PAK) (PAK65) (S6/H4 kinase) (p21-activated kinase 2) (PAK-2) (p58) [Cleaved into: PAK-2p27 (p27); PAK-2p34 (p34) (C-t-PAK2)]	unknown	0.0310597	0.00908428	0.0129796	0.0126379	0.417892	0.00416177	0.0235304
Q13185	CBX3	Chromobox protein homolog 3 (HECH) (Heterochromatin protein 1 homolog gamma) (HP1 gamma) (Modifier 2 protein)	xCYTOSKELETON	0.0472184	0.0226575	0.0271761	0.0154315	0.575541	0.1333	0.231832
Q13190	STX5 STX5A	Syntaxin-5	ER	0.064525	0.010618	0.0668398	0.0243361	1.03587	0.903892	0.948954
Q13200	PSMD2 TRAP2	26S proteasome non-ATPase regulatory subunit 2 (26S proteasome regulatory subunit RPN1) (26S proteasome regulatory subunit S2) (26S proteasome subunit p97) (Protein 55.11) (Tumor necrosis factor type 1 receptor-associated protein 2)	PROTEASOME	0.0227231	0.0133705	0.0103155	0.00715395	0.453967	0.0185537	0.0617476
Q13217	DNAJC3 P58IPK PRKRI	DnaJ homolog subfamily C member 3 (Endoplasmic reticulum DNA J domain-containing protein 6) (ER-resident protein ERdj6) (ERdj6) (Interferon-induced, double-stranded RNA-activated protein kinase inhibitor) (Protein kinase inhibitor of 58 kDa) (Protein kinase inhibitor p58)	ER	0.0413626	0.0106085	0.0743808	0.0235592	1.79826	0.438463	0.549116
Q13242	SRSF9 SFRS9 SRP30C	Serine/arginine-rich splicing factor 9 (Pre-mRNA-splicing factor SRp30C) (Splicing factor, arginine/serine-rich 9)	NUCLEUS	0.0601026	0.010403	0.0418013	0.0139279	0.6955	0.0135188	0.0497272
Q13243	SRSF5 HRS SFRS5 SRP40	Serine/arginine-rich splicing factor 5 (Delayed-early protein HRS) (Pre-mRNA-splicing factor SRP40) (Splicing factor, arginine/serine-rich 5)	NUCLEUS	0.0457637	0.00804371	0.0280688	0.0115477	0.613343	0.00564451	0.027901
Q13247	SRSF6 SFRS6 SRP55	Serine/arginine-rich splicing factor 6 (Pre-mRNA-splicing factor SRP55) (Splicing factor, arginine/serine-rich 6)	unknown	0.034144	0.0103032	0.0233761	0.00531669	0.684633	0.181152	0.290305
Q13263	TRIM28 KAP1 RNF96 TIF1B	Transcription intermediary factor 1-beta (TIF1-beta) (E3 SUMO-protein ligase TRIM28) (EC 2.3.2.27) (KRAB-associated protein 1) (KAP-1) (KRAB-interacting protein 1) (KRIP-1) (Nuclear corepressor KAP-1) (RING finger protein 96) (RING-type E3 ubiquitin transferase TIF1-beta) (Tripartite motif-containing protein 28)	unknown	0.0633333	0.0095779	0.0399056	0.00644758	0.630088	2.92008e-05	0.00100643
Q13283	G3BP1 G3BP	Ras GTPase-activating protein-binding protein 1 (G3BP-1) (EC 3.6.4.12) (EC 3.6.4.13) (ATP-dependent DNA helicase VIII) (hDH VIII) (GAP SH3 domain-binding protein 1)	ER	0.0394486	0.00672541	0.0248392	0.00333466	0.62966	0.000493048	0.0059928
Q13308	PTK7 CCK4	Inactive tyrosine-protein kinase 7 (Colon carcinoma kinase 4) (CCK-4) (Protein-tyrosine kinase 7) (Pseudo tyrosine kinase receptor 7) (Tyrosine-protein kinase-like 7)	LYSOSOME	0.0527269	0.00588886	0.0284201	0.0126259	0.539005	7.12105e-05	0.00186046
Q13347	EIF3I EIF3S2 TRIP1	Eukaryotic translation initiation factor 3 subunit I (eIF3i) (Eukaryotic translation initiation factor 3 subunit 2) (TGF-beta receptor-interacting protein 1) (TRIP-1) (eIF-3-beta) (eIF3 p36)	NUCLEUS	0.0268963	0.0254659	0.0288288	0.00836609	1.07185	0.649511	0.747561
Q13404	UBE2V1 CROC1 UBE2V UEV1 P/OKcl.19	Ubiquitin-conjugating enzyme E2 variant 1 (UEV-1) (CROC-1) (TRAF6-regulated IKK activator 1 beta Uev1A)	CYTOSOL	0.00139838	0	0.00651376	0.00917009	4.65809	1	1
Q13409	DYNC1I2 DNCI2 DNCIC2	Cytoplasmic dynein 1 intermediate chain 2 (Cytoplasmic dynein intermediate chain 2) (Dynein intermediate chain 2, cytosolic) (DH IC-2)	unknown	0.0334141	0.00814304	0.0195658	0.00870488	0.585555	0.0591359	0.135085
Q13418	ILK ILK1 ILK2	Integrin-linked protein kinase (EC 2.7.11.1) (59 kDa serine/threonine-protein kinase) (Beta-integrin-linked kinase) (ILK-1) (ILK-2) (p59ILK)	PM	0.0443608	0.00970261	0.0281544	0.00943596	0.634668	0.0930896	0.184034
Q13423	NNT	NAD(P) transhydrogenase, mitochondrial (EC 7.1.1.1) (Nicotinamide nucleotide transhydrogenase) (Pyridine nucleotide transhydrogenase)	MITOCHONDRION	0.0256947	0.0099886	0.0160423	0.011559	0.624342	0.0926102	0.184034
Q13425	SNTB2 D16S2531E SNT2B2 SNTL	Beta-2-syntrophin (59 kDa dystrophin-associated protein A1 basic component 2) (Syntrophin-3) (SNT3) (Syntrophin-like) (SNTL)	PM	0.0556703	0.0176587	0.0264541	0.0117347	0.475193	0.00312165	0.0194025
Q13426	XRCC4	DNA repair protein XRCC4 (hXRCC4) (X-ray repair cross-complementing protein 4) [Cleaved into: Protein XRCC4, C-terminus (XRCC4/C)]	NUCLEUS	0.0326039	0.00510666	0.00833313	0.0112256	0.255587	0.20202	0.310686
Q13428	TCOF1	Treacle protein (Treacher Collins syndrome protein)	unknown	0.0184408	0.0150481	0.0154484	0.0131334	0.837733	0.169386	0.276557
Q13435	SF3B2 SAP145	Splicing factor 3B subunit 2 (Pre-mRNA-splicing factor SF3b 145 kDa subunit) (SF3b145) (Spliceosome-associated protein 145) (SAP 145)	NUCLEUS	0.0460615	0.00738694	0.0303742	0.00637272	0.659428	0.00870969	0.036161
Q13439	GOLGA4	Golgin subfamily A member 4 (256 kDa golgin) (Golgin-245) (Protein 72.1) (Trans-Golgi p230)	unknown	0.0504126	0.0197158	0.023635	0.0241595	0.468831	0.0556777	0.130555
Q13442	PDAP1 HASPP28	28 kDa heat- and acid-stable phosphoprotein (PDGF-associated protein) (PAP) (PDGFA-associated protein 1) (PAP1)	unknown	0.0369164	0.0134192	0.024625	0.0113506	0.667047	0.310733	0.432414
Q13443	ADAM9 KIAA0021 MCMP MDC9 MLTNG	Disintegrin and metalloproteinase domain-containing protein 9 (ADAM 9) (EC 3.4.24.-) (Cellular disintegrin-related protein) (Meltrin-gamma) (Metalloprotease/disintegrin/cysteine-rich protein 9) (Myeloma cell metalloproteinase)	unknown	0.0995592	0.0490423	0.0541661	0.00559528	0.544059	0.24026	0.353092
Q13445	TMED1 IL1RL1L IL1RL1LG	Transmembrane emp24 domain-containing protein 1 (Interleukin-1 receptor-like 1 ligand) (Putative T1/ST2 receptor-binding protein) (p24 family protein gamma-1) (Tp24) (p24gamma1)	ER	0.041126	0.0226772	0.0252763	0.0110881	0.614607	0.258083	0.37469
Q13451	FKBP5 AIG6 FKBP51	Peptidyl-prolyl cis-trans isomerase FKBP5 (PPIase FKBP5) (EC 5.2.1.8) (51 kDa FK506-binding protein) (51 kDa FKBP) (FKBP-51) (54 kDa progesterone receptor-associated immunophilin) (Androgen-regulated protein 6) (FF1 antigen) (FK506-binding protein 5) (FKBP-5) (FKBP54) (p54) (HSP90-binding immunophilin) (Rotamase)	CYTOSOL	0.03634	0.0242336	0.0158554	0.0199522	0.436308	0.122518	0.218787
Q13459	MYO9B MYR5	Unconventional myosin-IXb (Unconventional myosin-9b)	unknown	0.0370649	0.0263675	0.0284084	0.00460803	0.766451	0.732547	0.813007
Q13464	ROCK1	Rho-associated protein kinase 1 (EC 2.7.11.1) (Renal carcinoma antigen NY-REN-35) (Rho-associated, coiled-coil-containing protein kinase 1) (Rho-associated, coiled-coil-containing protein kinase I) (ROCK-I) (p160 ROCK-1) (p160ROCK)	PM	0.0423078	0.022586	0.0205892	0.0117007	0.486653	0.0821299	0.168658
Q13488	TCIRG1 ATP6N1C ATP6V0A3	V-type proton ATPase 116 kDa subunit a 3 (V-ATPase 116 kDa subunit a 3) (Osteoclastic proton pump 116 kDa subunit) (OC-116 kDa) (OC116) (T-cell immune regulator 1) (T-cell immune response cDNA7 protein) (TIRC7) (Vacuolar proton translocating ATPase 116 kDa subunit a isoform 3)	unknown	0.0613345	0.0203503	0.00301715	0.00275212	0.0491918	0.0357143	0.0948304
Q13492	PICALM CALM	Phosphatidylinositol-binding clathrin assembly protein (Clathrin assembly lymphoid myeloid leukemia protein)	LYSOSOME	0.0494087	0.0136778	0.0349888	0.014786	0.708151	0.0156056	0.0549333
Q13509	TUBB3 TUBB4	Tubulin beta-3 chain (Tubulin beta-4 chain) (Tubulin beta-III)	CYTOSOL	0.0377504	0.0130534	0.0204553	0.0116018	0.541856	0.00519604	0.0268444
Q13523	PRPF4B KIAA0536 PRP4 PRP4H PRP4K	Serine/threonine-protein kinase PRP4 homolog (EC 2.7.11.1) (PRP4 kinase) (PRP4 pre-mRNA-processing factor 4 homolog)	NUCLEUS	0.0160429	0.0199515	0.0132526	0.0042936	0.826074	0.674397	0.766388
Q13526	PIN1	Peptidyl-prolyl cis-trans isomerase NIMA-interacting 1 (EC 5.2.1.8) (Peptidyl-prolyl cis-trans isomerase Pin1) (PPIase Pin1) (Rotamase Pin1)	CYTOSOL	0.0461509	0.00554942	0.0236103	0.0163429	0.511589	0.111111	0.203758
Q13557	CAMK2D CAMKD	Calcium/calmodulin-dependent protein kinase type II subunit delta (CaM kinase II subunit delta) (CaMK-II subunit delta) (EC 2.7.11.17)	RIBOSOME	0.0307749	0.00641893	0.0154711	0.0106526	0.502719	0.00143261	0.0117061
Q13561	DCTN2 DCTN50	Dynactin subunit 2 (50 kDa dynein-associated polypeptide) (Dynactin complex 50 kDa subunit) (DCTN-50) (p50 dynamitin)	NUCLEUS	0.038737	0.00392492	0.0253447	0.00486746	0.654278	2.2759e-06	0.00017352
Q13573	SNW1 SKIIP SKIP	SNW domain-containing protein 1 (Nuclear protein SkiP) (Nuclear receptor coactivator NCoA-62) (Ski-interacting protein)	NUCLEUS	0.0623366	0.010184	0.0405763	0.00689447	0.650922	0.0406894	0.105324
Q13595	TRA2A	Transformer-2 protein homolog alpha (TRA-2 alpha) (TRA2-alpha) (Transformer-2 protein homolog A)	NUCLEUS	0.0417321	0.016955	0.0182076	0.0145077	0.436297	0.034965	0.0946064
Q13596	SNX1	Sorting nexin-1	ER	0.0383343	0.00804986	0.0189294	0.0125554	0.493798	5.9973e-05	0.00165815
Q13601	KRR1 HRB2	KRR1 small subunit processome component homolog (HIV-1 Rev-binding protein 2) (KRR-R motif-containing protein 1) (Rev-interacting protein 1) (Rip-1)	NUCLEUS	0.0319836	0.0167905	0.015771	0.00812196	0.493097	0.0592349	0.135085
Q13610	PWP1	Periodic tryptophan protein 1 homolog (Keratinocyte protein IEF SSP 9502)	unknown	0.0524069	0.0190993	0.0351377	0.0183668	0.670478	0.523699	0.63715
Q13616	CUL1	Cullin-1 (CUL-1)	NUCLEUS	0.0219544	0.0236329	0.0212428	0.020498	0.967585	0.78101	0.856965
Q13617	CUL2	Cullin-2 (CUL-2)	CYTOSOL	0.0302104	0.015863	0.0208116	0.0124938	0.688886	0.212231	0.322253
Q13618	CUL3 KIAA0617	Cullin-3 (CUL-3)	NUCLEUS	0.0329737	0.0365377	0.0170322	0.0221183	0.516539	0.159973	0.265671
Q13619	CUL4A	Cullin-4A (CUL-4A)	unknown	0.0469831	0.00607825	0.0238167	0.00904075	0.506922	0.0571429	0.131538
Q13620	CUL4B KIAA0695	Cullin-4B (CUL-4B)	CYTOSOL	0.0423276	0.017301	0.0255229	0.00558419	0.602984	0.0405432	0.105053
Q13637	RAB32	Ras-related protein Rab-32	PM	0.0357759	0.0168737	0.0250261	0.00614253	0.699524	0.0144925	0.0523231
Q13641	TPBG 5T4	Trophoblast glycoprotein (5T4 oncofetal antigen) (5T4 oncofetal trophoblast glycoprotein) (5T4 oncotrophoblast glycoprotein) (M6P1) (Wnt-activated inhibitory factor 1) (WAIF1)	PM	0.110391	0.00338429	0.0147004	0.00972018	0.133166	0.333333	0.452844
Q13724	MOGS GCS1	Mannosyl-oligosaccharide glucosidase (EC 3.2.1.106) (Processing A-glucosidase I)	ER	0.0380404	0.00386225	0.0220817	0.00361191	0.580481	1.99419e-07	4.56125e-05
Q13813-3	NA	NA	LYSOSOME	0.0316398	0.00412139	0.0223812	0.00335279	0.707376	0.2	0.309471
Q13823	GNL2 NGP1	Nucleolar GTP-binding protein 2 (Autoantigen NGP-1)	NUCLEUS	0.0663577	0.0163726	0.0540814	0.0165973	0.814997	0.766432	0.843545
Q13838	DDX39B BAT1 UAP56	Spliceosome RNA helicase DDX39B (EC 3.6.4.13) (56 kDa U2AF65-associated protein) (ATP-dependent RNA helicase p47) (DEAD box protein UAP56) (HLA-B-associated transcript 1 protein)	NUCLEUS	0.0274755	0.00810453	0.0226494	0.00401235	0.824347	0.189587	0.30084
Q13867	BLMH	Bleomycin hydrolase (BH) (BLM hydrolase) (BMH) (EC 3.4.22.40)	CYTOSOL	0.025552	0.0122837	0.00645837	0.00593479	0.252754	0.230303	0.342663
Q13868	EXOSC2 RRP4	Exosome complex component RRP4 (Exosome component 2) (Ribosomal RNA-processing protein 4)	NUCLEUS	0.0253548	0.0129762	0.010667	0.00613905	0.420708	0.000868413	0.00846871
Q13884	SNTB1 SNT2B1	Beta-1-syntrophin (59 kDa dystrophin-associated protein A1 basic component 1) (DAPA1B) (BSYN2) (Syntrophin-2) (Tax interaction protein 43) (TIP-43)	PM	0.0642029	0.0295328	0.0292811	0.0319109	0.456071	0.857143	0.913414
Q13885	TUBB2A TUBB2	Tubulin beta-2A chain (Tubulin beta class IIa)	CYTOSOL	0.0248001	0.00265748	0.0103339	0.00195988	0.416687	0.0571429	0.131538
Q13895	BYSL ENP1	Bystin	PROTEASOME	0.0436341	0.0171115	0.0234033	0.00506963	0.536354	0.0314202	0.0878436
Q13907	IDI1	Isopentenyl-diphosphate Delta-isomerase 1 (EC 5.3.3.2) (Isopentenyl pyrophosphate isomerase 1) (IPP isomerase 1) (IPPI1)	CYTOSOL	0.0623638	0.0138733	0.0310301	0.00402955	0.497565	0.029304	0.0845252
Q14008	CKAP5 KIAA0097	Cytoskeleton-associated protein 5 (Colonic and hepatic tumor overexpressed gene protein) (Ch-TOG)	unknown	0.0547457	0.0155083	0.0387212	0.0135257	0.707292	0.016131	0.0555206
Q14011	CIRBP A18HNRNP CIRP	Cold-inducible RNA-binding protein (A18 hnRNP) (Glycine-rich RNA-binding protein CIRP)	unknown	0.0364293	0.00881401	0.030498	0.00424313	0.837183	0.167174	0.274221
Q14019	COTL1 CLP	Coactosin-like protein	xCYTOSKELETON	0.0117231	0.00955458	0.00797046	0.00830369	0.679894	0.413411	0.523959
Q14103	HNRNPD AUF1 HNRPD	Heterogeneous nuclear ribonucleoprotein D0 (hnRNP D0) (AU-rich element RNA-binding protein 1)	NUCLEUS	0.0273646	0.00569992	0.0161624	0.00577335	0.590631	0.122518	0.218787
Q14108	SCARB2 CD36L2 LIMP2 LIMPII	Lysosome membrane protein 2 (85 kDa lysosomal membrane sialoglycoprotein) (LGP85) (CD36 antigen-like 2) (Lysosome membrane protein II) (LIMP II) (Scavenger receptor class B member 2) (CD antigen CD36)	LYSOSOME	0.0162691	0.0135456	0.00344683	0.00217165	0.211863	0.000649505	0.00701903
Q14137	BOP1 KIAA0124	Ribosome biogenesis protein BOP1 (Block of proliferation 1 protein)	NUCLEUS	0.0342233	0.0128519	0.0192307	0.00663437	0.561919	0.0185899	0.0617862
Q14141	SEPTIN6 KIAA0128 SEP2 SEPT6	Septin-6	LYSOSOME	0.0469728	0.0204466	0.0257746	0.0150969	0.548712	0.171429	0.277909
Q14151	SAFB2 KIAA0138	Scaffold attachment factor B2 (SAF-B2)	NUCLEUS	0.0410116	0.00853773	0.0202665	0.0100298	0.494165	0.00681174	0.0311832
Q14152	EIF3A EIF3S10 KIAA0139	Eukaryotic translation initiation factor 3 subunit A (eIF3a) (Eukaryotic translation initiation factor 3 subunit 10) (eIF-3-theta) (eIF3 p167) (eIF3 p180) (eIF3 p185)	unknown	0.0333286	0.00160845	0.0255076	0.00154916	0.765338	2.92008e-05	0.00100643
Q14155	ARHGEF7 COOL1 KIAA0142 P85SPR PAK3BP PIXB Nbla10314	Rho guanine nucleotide exchange factor 7 (Beta-Pix) (COOL-1) (PAK-interacting exchange factor beta) (p85)	NUCLEUS	0.0387069	0.0107856	0.0213396	0.00800315	0.551312	0.0513444	0.123759
Q14160	SCRIB CRIB1 KIAA0147 LAP4 SCRB1 VARTUL	Protein scribble homolog (Scribble) (hScrib) (Protein LAP4)	PM	0.0434701	0.0111746	0.0240411	0.00720732	0.553049	0.00298141	0.0189822
Q14161	GIT2 KIAA0148	ARF GTPase-activating protein GIT2 (ARF GAP GIT2) (Cool-interacting tyrosine-phosphorylated protein 2) (CAT-2) (CAT2) (G protein-coupled receptor kinase-interactor 2) (GRK-interacting protein 2)	NUCLEUS	0.0549737	0.00260326	0.013074	0.0166352	0.237822	0.116667	0.210267
Q14165	MLEC KIAA0152	Malectin	GA	0.0344566	0.00749043	0.0292333	0.0104732	0.848411	0.503319	0.614733
Q14166	TTLL12 KIAA0153	Tubulin--tyrosine ligase-like protein 12 (Inactive tubulin--tyrosine ligase-like protein 12)	CYTOSOL	0.0249779	0.00508143	0.010585	0.0114939	0.423774	0.101399	0.191304
Q14192	FHL2 DRAL SLIM3	Four and a half LIM domains protein 2 (FHL-2) (LIM domain protein DRAL) (Skeletal muscle LIM-protein 3) (SLIM-3)	unknown	0.0366449	0.00752028	0.0225639	0.00910129	0.615744	0.003415	0.0210076
Q14195-2	NA	NA	CYTOSOL	0.0324504	0.00957012	0.0308274	0.0120938	0.949986	0.886775	0.936661
Q14197	MRPL58 DS1 ICT1	Large ribosomal subunit protein mL62 (39S ribosomal protein L58, mitochondrial) (MRP-L58) (Digestion substraction 1) (DS-1) (Immature colon carcinoma transcript 1 protein) (Peptidyl-tRNA hydrolase ICT1, mitochondrial) (EC 3.1.1.29)	MITOCHONDRION	0.032354	0.00768092	0.0129233	0.00717217	0.399435	0.00505051	0.026418
Q14203	DCTN1	Dynactin subunit 1 (150 kDa dynein-associated polypeptide) (DAP-150) (DP-150) (p135) (p150-glued)	NUCLEUS	0.04215	0.00781207	0.0267413	0.00871173	0.634431	0.000467467	0.00578818
Q14204	DYNC1H1 DHC1 DNCH1 DNCL DNECL DYHC KIAA0325	Cytoplasmic dynein 1 heavy chain 1 (Cytoplasmic dynein heavy chain 1) (Dynein heavy chain, cytosolic)	unknown	0.0364472	0.00252193	0.0260025	0.00222926	0.713428	0.00159316	0.012605
Q14232	EIF2B1 EIF2BA	Translation initiation factor eIF-2B subunit alpha (eIF-2B GDP-GTP exchange factor subunit alpha)	unknown	0.0252428	0.0211113	0.00895207	0.00741966	0.354638	0.149964	0.253228
Q14240	EIF4A2 DDX2B EIF4F	Eukaryotic initiation factor 4A-II (eIF-4A-II) (eIF4A-II) (EC 3.6.4.13) (ATP-dependent RNA helicase eIF4A-2)	unknown	0.0302774	0	0.0266907	0.00991815	0.881538	1	1
Q14247	CTTN EMS1	Src substrate cortactin (Amplaxin) (Oncogene EMS1)	unknown	0.0320304	0.0082404	0.015427	0.00695723	0.481635	0.031746	0.0880629
Q14254	FLOT2 ESA1 M17S1	Flotillin-2 (Epidermal surface antigen) (ESA) (Membrane component chromosome 17 surface marker 1)	LYSOSOME	0.0493269	0.00602979	0.025315	0.0102721	0.513208	0.000274392	0.00408018
Q14257	RCN2 ERC55	Reticulocalbin-2 (Calcium-binding protein ERC-55) (E6-binding protein) (E6BP)	GA	0.0334887	0.0103074	0.0271248	0.00656105	0.809968	0.0814293	0.168345
Q14258	TRIM25 EFP RNF147 ZNF147	E3 ubiquitin/ISG15 ligase TRIM25 (EC 6.3.2.n3) (Estrogen-responsive finger protein) (RING finger protein 147) (RING-type E3 ubiquitin transferase) (EC 2.3.2.27) (RING-type E3 ubiquitin transferase TRIM25) (Tripartite motif-containing protein 25) (Ubiquitin/ISG15-conjugating enzyme TRIM25) (Zinc finger protein 147)	RIBOSOME	0.0361923	0.00626705	0.0286847	0.00717636	0.792563	0.0938681	0.184078
Q14315	FLNC ABPL FLN2	Filamin-C (FLN-C) (FLNc) (ABP-280-like protein) (ABP-L) (Actin-binding-like protein) (Filamin-2) (Gamma-filamin)	CYTOSOL	0.0291253	0.00489243	0.0139761	0.00202276	0.479863	2.54291e-07	5.33165e-05
Q14320	FAM50A DXS9928E HXC26 XAP5	Protein FAM50A (Protein HXC-26) (Protein XAP-5)	NUCLEUS	0.0200769	0.0288803	0.0352825	0.00770989	1.75737	0.863267	0.918268
Q14344	GNA13	Guanine nucleotide-binding protein subunit alpha-13 (G alpha-13) (G-protein subunit alpha-13)	PM	0.0480103	0.0337988	0.0406797	0.00471395	0.847311	0.554945	0.662366
Q14444	CAPRIN1 GPIAP1 GPIP137 M11S1 RNG105	Caprin-1 (Cell cycle-associated protein 1) (Cytoplasmic activation- and proliferation-associated protein 1) (GPI-anchored membrane protein 1) (GPI-anchored protein p137) (GPI-p137) (p137GPI) (Membrane component chromosome 11 surface marker 1) (RNA granule protein 105)	ER	0.0470753	0.00443244	0.0302363	0.00669685	0.642296	0.00207754	0.0153287
Q14498	RBM39 HCC1 RNPC2	RNA-binding protein 39 (CAPER alpha) (CAPERalpha) (Hepatocellular carcinoma protein 1) (RNA-binding motif protein 39) (RNA-binding region-containing protein 2) (Splicing factor HCC1)	NUCLEUS	0.0335898	0.0164421	0.0140458	0.00875064	0.418157	0.068817	0.148113
Q14554	PDIA5 PDIR	Protein disulfide-isomerase A5 (EC 5.3.4.1) (Protein disulfide isomerase-related protein)	unknown	0.0129266	0.00474962	0.0147872	0.00963541	1.14394	0.857143	0.913414
Q14566	MCM6	DNA replication licensing factor MCM6 (EC 3.6.4.12) (p105MCM)	unknown	0.0448866	0.00780002	0.0295129	0.0100707	0.6575	0.00860104	0.0360655
Q14573	ITPR3	Inositol 1,4,5-trisphosphate receptor type 3 (IP3 receptor isoform 3) (IP3R 3) (InsP3R3) (Type 3 inositol 1,4,5-trisphosphate receptor) (Type 3 InsP3 receptor)	ER	0.0322208	0.0109365	0.0160882	0.00882843	0.499309	0.23587	0.348064
Q14677	CLINT1 ENTH EPN4 EPNR KIAA0171	Clathrin interactor 1 (Clathrin-interacting protein localized in the trans-Golgi region) (Clint) (Enthoprotin) (Epsin-4) (Epsin-related protein) (EpsinR)	ER	0.0440927	0.00703886	0.0352156	0.00785099	0.798672	0.00790307	0.0343422
Q14683	SMC1A DXS423E KIAA0178 SB1.8 SMC1 SMC1L1	Structural maintenance of chromosomes protein 1A (SMC protein 1A) (SMC-1-alpha) (SMC-1A) (Sb1.8)	NUCLEUS	0.0552282	0.0161747	0.039752	0.00985809	0.719778	0.282934	0.401049
Q14684	RRP1B KIAA0179	Ribosomal RNA processing protein 1 homolog B (RRP1-like protein B)	NUCLEUS	0.043573	0.00987133	0.024993	0.00404084	0.573589	0.00287947	0.0188175
Q14694	USP10 KIAA0190	Ubiquitin carboxyl-terminal hydrolase 10 (EC 3.4.19.12) (Deubiquitinating enzyme 10) (Ubiquitin thioesterase 10) (Ubiquitin-specific-processing protease 10)	ER	0.043047	0.0183431	0.0208186	0.0127965	0.483624	0.00656805	0.0308535
Q14696	MESD KIAA0081 MESDC2 MESDM UNQ1911/PRO4369	LRP chaperone MESD (LDLR chaperone MESD) (Mesoderm development LRP chaperone MESD) (Mesoderm development candidate 2) (Mesoderm development protein) (Renal carcinoma antigen NY-REN-61)	GA	0.0326171	0.00679501	0.0240283	0.0085751	0.736678	0.14314	0.243503
Q14697	GANAB G2AN KIAA0088	Neutral alpha-glucosidase AB (EC 3.2.1.207) (Alpha-glucosidase 2) (Glucosidase II subunit alpha)	GA	0.0391335	0.00344553	0.0298212	0.00128872	0.762038	0.031746	0.0880629
Q14699	RFTN1 KIAA0084 MIG2	Raftlin (Cell migration-inducing gene 2 protein) (Raft-linking protein)	PM	0.0273625	0.0227259	0.0152478	0.0112208	0.55725	0.223024	0.334602
Q14738	PPP2R5D	Serine/threonine-protein phosphatase 2A 56 kDa regulatory subunit delta isoform (PP2A B subunit isoform B'-delta) (PP2A B subunit isoform B56-delta) (PP2A B subunit isoform PR61-delta) (PP2A B subunit isoform R5-delta)	unknown	0.0390535	0.00863151	0.0282218	0.00550831	0.722644	0.0250536	0.0762211
Q14739	LBR	Delta(14)-sterol reductase LBR (Delta-14-SR) (EC 1.3.1.70) (3-beta-hydroxysterol Delta (14)-reductase) (C-14 sterol reductase) (C14SR) (Integral nuclear envelope inner membrane protein) (LMN2R) (Lamin-B receptor) (Sterol C14-reductase)	unknown	0.0237943	0.0205777	0.0208424	0.00923084	0.875941	0.89675	0.945213
Q14764	MVP LRP	Major vault protein (MVP) (Lung resistance-related protein)	NUCLEUS	0.0464354	0.00385528	0.0165935	0.00165211	0.357347	1.85958e-05	0.000722006
Q14789	GOLGB1	Golgin subfamily B member 1 (372 kDa Golgi complex-associated protein) (GCP372) (Giantin) (Macrogolgin)	unknown	0.0535443	0.0186413	0.0455232	0.0101002	0.850197	0.169736	0.27677
Q14847	LASP1 MLN50	LIM and SH3 domain protein 1 (LASP-1) (Metastatic lymph node gene 50 protein) (MLN 50)	xCYTOSKELETON	0.0316935	0.00989617	0.0140681	0.00552102	0.44388	0.150667	0.253608
Q14914	PTGR1 LTB4DH	Prostaglandin reductase 1 (PRG-1) (15-oxoprostaglandin 13-reductase) (EC 1.3.1.48) (Dithiolethione-inducible gene 1 protein) (D3T-inducible gene 1 protein) (DIG-1) (Leukotriene B4 12-hydroxydehydrogenase) (NAD(P)H-dependent alkenal/one oxidoreductase) (EC 1.3.1.74)	xCYTOSKELETON	0.0252544	0.0214472	0.0148565	0.0102856	0.588273	0.685714	0.776094
Q14919	DRAP1	Dr1-associated corepressor (Dr1-associated protein 1) (Negative cofactor 2-alpha) (NC2-alpha)	CYTOSOL	0.0473106	0.0106757	0.0282797	0.0133613	0.597745	0.190476	0.30084
Q14974	KPNB1 NTF97	Importin subunit beta-1 (Importin-90) (Karyopherin subunit beta-1) (Nuclear factor p97) (Pore targeting complex 97 kDa subunit) (PTAC97)	CYTOSOL	0.034608	0.00685995	0.0215133	0.0016536	0.621626	8.81912e-06	0.000418659
Q14978	NOLC1 KIAA0035 NS5ATP13	Nucleolar and coiled-body phosphoprotein 1 (140 kDa nucleolar phosphoprotein) (Nopp140) (Hepatitis C virus NS5A-transactivated protein 13) (HCV NS5A-transactivated protein 13) (Nucleolar 130 kDa protein) (Nucleolar phosphoprotein p130)	unknown	0.0267807	0.0330901	0.00593521	0.00829796	0.221623	0.0588743	0.13503
Q14980	NUMA1 NMP22 NUMA	Nuclear mitotic apparatus protein 1 (Nuclear matrix protein-22) (NMP-22) (Nuclear mitotic apparatus protein) (NuMA protein) (SP-H antigen)	unknown	0.0544328	0.00342837	0.0318651	0.0141162	0.585402	9.07483e-05	0.0020535
Q14997	PSME4 KIAA0077	Proteasome activator complex subunit 4 (Proteasome activator PA200)	PROTEASOME	0.0423761	0.00811075	0.0273882	0.00405965	0.646312	0.00119076	0.0105121
Q14C86	GAPVD1 GAPEX5 KIAA1521 RAP6	GTPase-activating protein and VPS9 domain-containing protein 1 (GAPex-5) (Rab5-activating protein 6)	CYTOSOL	0.0163214	0.00981073	0.0175902	0.0102947	1.07773	0.837063	0.896955
Q14CX7	NAA25 C12orf30 MDM20 NAP1	N-alpha-acetyltransferase 25, NatB auxiliary subunit (Mitochondrial distribution and morphology protein 20) (N-terminal acetyltransferase B complex subunit MDM20) (NatB complex subunit MDM20) (N-terminal acetyltransferase B complex subunit NAA25) (p120)	NUCLEUS	0.0271645	0.00895626	0.0152393	0.0050875	0.561001	0.00187491	0.0143382
Q15003	NCAPH BRRN BRRN1 CAPH KIAA0074	Condensin complex subunit 2 (Barren homolog protein 1) (Chromosome-associated protein H) (hCAP-H) (Non-SMC condensin I complex subunit H) (XCAP-H homolog)	NUCLEUS	0.0460537	0.00746862	0.0320629	0.00483225	0.696207	0.0196645	0.0641712
Q15005	SPCS2 KIAA0102 SPC25	Signal peptidase complex subunit 2 (Microsomal signal peptidase 25 kDa subunit) (SPase 25 kDa subunit)	ER	0.0361878	0.00666174	0.025018	0.0197213	0.691337	0.627738	0.726118
Q15006	EMC2 KIAA0103 TTC35	ER membrane protein complex subunit 2 (Tetratricopeptide repeat protein 35) (TPR repeat protein 35)	GA	0.0383203	0.00434408	0.0329668	0.00878884	0.860297	0.0630128	0.141176
Q15008	PSMD6 KIAA0107 PFAAP4	26S proteasome non-ATPase regulatory subunit 6 (26S proteasome regulatory subunit RPN7) (26S proteasome regulatory subunit S10) (Breast cancer-associated protein SGA-113M) (Phosphonoformate immuno-associated protein 4) (Proteasome regulatory particle subunit p44S10) (p42A)	PROTEASOME	0.0301567	0.00532855	0.0188681	0.00477089	0.625669	0.0696586	0.14954
Q15019	SEPTIN2 DIFF6 KIAA0158 NEDD5 SEPT2	Septin-2 (Neural precursor cell expressed developmentally down-regulated protein 5) (NEDD-5)	LYSOSOME	0.000471244	0.000312892	0.00300685	0.00412381	6.38068	0.7	0.786234
Q15020	SART3 KIAA0156 TIP110	Squamous cell carcinoma antigen recognized by T-cells 3 (SART-3) (Tat-interacting protein of 110 kDa) (Tip110) (p110 nuclear RNA-binding protein)	unknown	0.0212051	0.0202363	0.0283981	0.0117219	1.33921	0.412998	0.523959
Q15021	NCAPD2 CAPD2 CNAP1 KIAA0159	Condensin complex subunit 1 (Chromosome condensation-related SMC-associated protein 1) (Chromosome-associated protein D2) (hCAP-D2) (Non-SMC condensin I complex subunit D2) (XCAP-D2 homolog)	NUCLEUS	0.0547759	0.00228624	0.0376355	0.00702623	0.687082	0.00165319	0.0129577
Q15024	EXOSC7 KIAA0116 RRP42	Exosome complex component RRP42 (Exosome component 7) (Ribosomal RNA-processing protein 42) (p8)	NUCLEUS	0.0264931	0.00770085	0.0111909	0.00670626	0.422408	0.0822511	0.168658
Q15029	EFTUD2 KIAA0031 SNRP116	116 kDa U5 small nuclear ribonucleoprotein component (Elongation factor Tu GTP-binding domain-containing protein 2) (SNU114 homolog) (hSNU114) (U5 snRNP-specific protein, 116 kDa) (U5-116 kDa)	NUCLEUS	0.0352486	0.00686173	0.0221017	0.00989934	0.627023	1.1954e-05	0.00050127
Q15041	ARL6IP1 ARL6IP ARMER KIAA0069	ADP-ribosylation factor-like protein 6-interacting protein 1 (ARL-6-interacting protein 1) (Aip-1) (Apoptotic regulator in the membrane of the endoplasmic reticulum)	ER	0.0721142	0.00849457	0.0559983	0.0381599	0.776523	0.285714	0.40227
Q15042	RAB3GAP1 KIAA0066 RAB3GAP	Rab3 GTPase-activating protein catalytic subunit (RAB3 GTPase-activating protein 130 kDa subunit) (Rab3-GAP p130) (Rab3-GAP)	ER	0.0247488	0.0251225	0.0222525	0.0134647	0.899133	0.65055	0.748073
Q15043	SLC39A14 KIAA0062 ZIP14	Metal cation symporter ZIP14 (LIV-1 subfamily of ZIP zinc transporter 4) (LZT-Hs4) (Solute carrier family 39 member 14) (Zrt- and Irt-like protein 14) (ZIP-14)	PM	0.0644754	0.0197108	0.051913	0.00811283	0.80516	0.211024	0.321002
Q15046	KARS1 KARS KIAA0070	Lysine--tRNA ligase (EC 2.7.7.-) (EC 6.1.1.6) (Lysyl-tRNA synthetase) (LysRS)	PROTEASOME	0.018701	0.0174419	0.0188721	0.00444591	1.00915	0.544604	0.654856
Q15050	RRS1 KIAA0112 RRR	Ribosome biogenesis regulatory protein homolog	NUCLEUS	0.0367328	0.0174385	0.0190215	0.0117878	0.517833	0.0221499	0.0694151
Q15056	EIF4H KIAA0038 WBSCR1 WSCR1	Eukaryotic translation initiation factor 4H (eIF-4H) (Williams-Beuren syndrome chromosomal region 1 protein)	NUCLEUS	0.0437964	0.00276752	0.0255079	0.00252705	0.582419	1.92297e-07	4.56125e-05
Q15058	KIF14 KIAA0042	Kinesin-like protein KIF14	unknown	0.0770877	0.0209369	0.0609525	0.016004	0.79069	0.153535	0.256334
Q15067	ACOX1 ACOX	Peroxisomal acyl-coenzyme A oxidase 1 (AOX) (EC 1.3.3.6) (Palmitoyl-CoA oxidase) (Peroxisomal fatty acyl-CoA oxidase) (Straight-chain acyl-CoA oxidase) (SCOX) [Cleaved into: Peroxisomal acyl-CoA oxidase 1, A chain; Peroxisomal acyl-CoA oxidase 1, B chain; Peroxisomal acyl-CoA oxidase 1, C chain]	PEROXISOME	0.0474995	0.00300223	0.0239583	0.0225342	0.50439	0.0156056	0.0549333
Q15075	EEA1 ZFYVE2	Early endosome antigen 1 (Endosome-associated protein p162) (Zinc finger FYVE domain-containing protein 2)	PEROXISOME	0.0327423	0.00914954	0.0213662	0.00742042	0.652556	0.000409317	0.00517483
Q15084	PDIA6 ERP5 P5 TXNDC7	Protein disulfide-isomerase A6 (EC 5.3.4.1) (Endoplasmic reticulum protein 5) (ER protein 5) (ERp5) (Protein disulfide isomerase P5) (Thioredoxin domain-containing protein 7)	GA	0.035186	0.00148305	0.0477525	0.0012368	1.35714	0.000144222	0.00262945
Q15102	PAFAH1B3 PAFAHG	Platelet-activating factor acetylhydrolase IB subunit alpha1 (EC 3.1.1.47) (PAF acetylhydrolase 29 kDa subunit) (PAF-AH 29 kDa subunit) (PAF-AH subunit gamma) (PAFAH subunit gamma)	CYTOSOL	0.0370233	0.00276532	0.0248706	0.00175928	0.671757	0.015873	0.0549333
Q15121	PEA15	Astrocytic phosphoprotein PEA-15 (15 kDa phosphoprotein enriched in astrocytes) (Phosphoprotein enriched in diabetes) (PED)	xCYTOSKELETON	0.0375221	0.0125401	0.0152145	0.0155638	0.405481	0.163875	0.271079
Q15149	PLEC PLEC1	Plectin (PCN) (PLTN) (Hemidesmosomal protein 1) (HD1) (Plectin-1)	NUCLEUS	0.0406048	0.00647315	0.0174058	0.0011104	0.428664	0.0666667	0.146011
Q15149	PLEC PLEC1	Plectin (PCN) (PLTN) (Hemidesmosomal protein 1) (HD1) (Plectin-1)	NUCLEUS	0.0406048	0.00647315	0.0174058	0.0011104	0.428664	0.0666667	0.146011
Q15149-3	NA	NA	unknown	0.0350626	0	0.0143621	0.00507499	0.409613	0.666667	0.759318
Q15181	PPA1 IOPPP PP	Inorganic pyrophosphatase (EC 3.6.1.1) (Pyrophosphate phospho-hydrolase) (PPase)	xCYTOSKELETON	0.0249692	0.00988798	0.013528	0.00407803	0.541788	0.183239	0.293463
Q15185	PTGES3 P23 TEBP	Prostaglandin E synthase 3 (EC 5.3.99.3) (Cytosolic prostaglandin E2 synthase) (cPGES) (Hsp90 co-chaperone) (Progesterone receptor complex p23) (Telomerase-binding protein p23)	CYTOSOL	0.03213	0.00282286	0.0163795	0.00613256	0.509789	1.4792e-06	0.000124056
Q15233	NONO NRB54	Non-POU domain-containing octamer-binding protein (NonO protein) (54 kDa nuclear RNA- and DNA-binding protein) (p54(nrb)) (p54nrb) (55 kDa nuclear protein) (NMT55) (DNA-binding p52/p100 complex, 52 kDa subunit)	NUCLEUS	0.04662	0.0081436	0.0311473	0.00198959	0.668111	0.0221499	0.0694151
Q15269	PWP2 PWP2H	Periodic tryptophan protein 2 homolog	NUCLEUS	0.0393244	0.0102749	0.0115903	0.00686504	0.294737	0.042624	0.108948
Q15276	RABEP1 RAB5EP RABPT5 RABPT5A	Rab GTPase-binding effector protein 1 (Rabaptin-4) (Rabaptin-5) (Rabaptin-5alpha) (Renal carcinoma antigen NY-REN-17)	CYTOSOL	0.0362158	0.0217127	0.0209481	0.011497	0.578424	0.370962	0.489686
Q15286	RAB35 RAB1C RAY	Ras-related protein Rab-35 (GTP-binding protein RAY) (Ras-related protein Rab-1C)	LYSOSOME	0.0369516	0.00986341	0.0182931	0.0111124	0.495056	0.0106002	0.0416718
Q15287	RNPS1 LDC2	RNA-binding protein with serine-rich domain 1 (SR-related protein LDC2)	NUCLEUS	0.0347123	0.01132	0.01695	0.00763372	0.4883	0.00619195	0.0300182
Q15293	RCN1 RCN	Reticulocalbin-1	GA	0.0326124	0.00581755	0.0245504	0.00718192	0.752793	0.0100445	0.0406303
Q15334	LLGL1 DLG4 HUGL HUGL1	Lethal(2) giant larvae protein homolog 1 (LLGL) (DLG4) (Hugl-1) (Human homolog to the D-lgl gene protein)	PM	0.0667007	0.0123939	0.0486117	0.0161181	0.728803	0.00275607	0.0183803
Q15363	TMED2 RNP24	Transmembrane emp24 domain-containing protein 2 (Membrane protein p24A) (p24) (p24 family protein beta-1) (p24beta1)	ER	0.035069	0.00501511	0.0317841	0.0196013	0.906332	0.893791	0.942488
Q15365	PCBP1	Poly(rC)-binding protein 1 (Alpha-CP1) (Heterogeneous nuclear ribonucleoprotein E1) (hnRNP E1) (Nucleic acid-binding protein SUB2.3)	unknown	0.0411397	0.00678929	0.0226459	0.00312558	0.550462	4.61512e-06	0.000270038
Q15366	PCBP2	Poly(rC)-binding protein 2 (Alpha-CP2) (Heterogeneous nuclear ribonucleoprotein E2) (hnRNP E2)	NUCLEUS	0.0407226	0.00661269	0.022419	0.00374355	0.550529	0.000343826	0.00460142
Q15369	ELOC TCEB1	Elongin-C (EloC) (Elongin 15 kDa subunit) (RNA polymerase II transcription factor SIII subunit C) (SIII p15) (Transcription elongation factor B polypeptide 1)	CYTOSOL	0.0358525	0.00898826	0.0177777	0.00359716	0.495857	0.0196645	0.0641712
Q15370	ELOB TCEB2	Elongin-B (EloB) (Elongin 18 kDa subunit) (RNA polymerase II transcription factor SIII subunit B) (SIII p18) (Transcription elongation factor B polypeptide 2)	CYTOSOL	0.0409407	0.0225563	0.0157985	0.0191468	0.385887	0.291478	0.409468
Q15382	RHEB RHEB2	GTP-binding protein Rheb (Ras homolog enriched in brain) (EC 3.6.5.-)	unknown	0.0433981	0.0160751	0.0228547	0.0075752	0.526629	0.284382	0.40227
Q15386	UBE3C KIAA0010 KIAA10	Ubiquitin-protein ligase E3C (EC 2.3.2.26) (HECT-type ubiquitin transferase E3C) (Homologous to E6AP carboxyl terminus homologous protein 2) (HectH2) (RTA-associated ubiquitin ligase) (RAUL)	NUCLEUS	0.0269857	0.0209883	0.0050414	0	0.186817	0.5	0.611273
Q15388	TOMM20 KIAA0016	Mitochondrial import receptor subunit TOM20 homolog (Mitochondrial 20 kDa outer membrane protein) (Outer mitochondrial membrane receptor Tom20)	MITOCHONDRION	0.00203923	0.00239864	0.005773	0.00740762	2.83097	0.380952	0.500013
Q15392	DHCR24 KIAA0018	Delta(24)-sterol reductase (EC 1.3.1.72) (24-dehydrocholesterol reductase) (3-beta-hydroxysterol Delta-24-reductase) (Diminuto/dwarf1 homolog) (Seladin-1)	ER	0.0334604	0.0309841	0.0240329	0.0144499	0.718248	0.331649	0.452844
Q15393	SF3B3 KIAA0017 SAP130	Splicing factor 3B subunit 3 (Pre-mRNA-splicing factor SF3b 130 kDa subunit) (SF3b130) (STAF130) (Spliceosome-associated protein 130) (SAP 130)	NUCLEUS	0.0446563	0.00523149	0.023772	0.00342574	0.532332	3.20494e-06	0.000196674
Q15404	RSU1 RSP1	Ras suppressor protein 1 (RSP-1) (Rsu-1)	PM	0.038037	0.0119529	0.0198134	0.015808	0.520898	0.00911418	0.037555
Q15417	CNN3	Calponin-3 (Calponin, acidic isoform)	unknown	0.0455651	0.015764	0.0221956	0.0110569	0.48712	0.00096879	0.00911239
Q15424	SAFB HAP HET SAFB1	Scaffold attachment factor B1 (SAF-B) (SAF-B1) (HSP27 estrogen response element-TATA box-binding protein) (HSP27 ERE-TATA-binding protein)	NUCLEUS	0.0220795	0.0216164	0.0196635	0.0131068	0.890579	0.401962	0.515461
Q15427	SF3B4 SAP49	Splicing factor 3B subunit 4 (Pre-mRNA-splicing factor SF3b 49 kDa subunit) (Spliceosome-associated protein 49) (SAP 49)	NUCLEUS	0.0363956	0.00629741	0.0238115	0.00651713	0.654242	0.0425704	0.108948
Q15428	SF3A2 SAP62	Splicing factor 3A subunit 2 (SF3a66) (Spliceosome-associated protein 62) (SAP 62)	NUCLEUS	0.0297541	0.00541533	0.0220886	0.00917693	0.742373	0.459756	0.572363
Q15434	RBMS2 SCR3	RNA-binding motif, single-stranded-interacting protein 2 (Suppressor of CDC2 with RNA-binding motif 3)	NUCLEUS	0.0358035	0.0180458	0.0190688	0.00829186	0.532596	0.246753	0.360739
Q15435	PPP1R7 SDS22	Protein phosphatase 1 regulatory subunit 7 (Protein phosphatase 1 regulatory subunit 22)	CYTOSOL	0.0367777	0.0105121	0.0261866	0.00773691	0.712023	0.0845213	0.172179
Q15436	SEC23A	Protein transport protein Sec23A (hSec23A) (SEC23-related protein A)	ER	0.0397164	0.00418469	0.0236265	0.00190819	0.59488	0.0103823	0.0415152
Q15437	SEC23B	Protein transport protein Sec23B (hSec23B) (SEC23-related protein B)	unknown	0.0449576	0.0178052	0.041092	0.0189158	0.914017	0.755285	0.834928
Q15459	SF3A1 SAP114	Splicing factor 3A subunit 1 (SF3a120) (Spliceosome-associated protein 114) (SAP 114)	NUCLEUS	0.0329345	0.0147278	0.0252094	0.00751779	0.765442	0.222568	0.334602
Q15477	SKIC2 DDX13 SKI2W SKIV2 SKIV2L W	Superkiller complex protein 2 (Ski2) (EC 3.6.4.13) (Helicase-like protein) (HLP)	RIBOSOME	0.0383393	0.00753875	0.0248714	0.0124985	0.648719	0.0481729	0.118247
Q15555	MAPRE2 RP1	Microtubule-associated protein RP/EB family member 2 (APC-binding protein EB2) (End-binding protein 2) (EB2)	unknown	0.0103297	0.0117018	0.033964	0.0209356	3.28799	0.534965	0.647102
Q15629	TRAM1 TRAM	Translocating chain-associated membrane protein 1 (Protein TRAM1)	unknown	0.0392433	0.0108829	0.0406858	0.00901235	1.03676	0.8	0.865348
Q15631	TSN	Translin (EC 3.1.-.-) (Component 3 of promoter of RISC) (C3PO)	CYTOSOL	0.0359504	0.00937371	0.0219686	0.00649954	0.611079	0.0574565	0.132139
Q15642	TRIP10 CIP4 STOT STP	Cdc42-interacting protein 4 (Protein Felic) (Salt tolerant protein) (hSTP) (Thyroid receptor-interacting protein 10) (TR-interacting protein 10) (TRIP-10)	unknown	0.038006	0.0109349	0.0203733	0.00997957	0.536056	0.000725281	0.00754052
Q15645	TRIP13 PCH2	Pachytene checkpoint protein 2 homolog (Human papillomavirus type 16 E1 protein-binding protein) (16E1-BP) (HPV16 E1 protein-binding protein) (Thyroid hormone receptor interactor 13) (Thyroid receptor-interacting protein 13) (TR-interacting protein 13) (TRIP-13)	CYTOSOL	0.0309052	0.00779439	0.0215853	0.0126226	0.698435	0.0128375	0.0476824
Q15650	TRIP4 RQT4	Activating signal cointegrator 1 (ASC-1) (Thyroid receptor-interacting protein 4) (TR-interacting protein 4) (TRIP-4)	NUCLEUS	0.0547926	0.0149421	0.0488843	0.00980153	0.89217	0.400182	0.513965
Q15654	TRIP6 OIP1	Thyroid receptor-interacting protein 6 (TR-interacting protein 6) (TRIP-6) (Opa-interacting protein 1) (OIP-1) (Zyxin-related protein 1) (ZRP-1)	unknown	0.0509455	0.00363371	0.0302771	0.0129006	0.594303	0.042624	0.108948
Q15678	PTPN14 PEZ PTPD2	Tyrosine-protein phosphatase non-receptor type 14 (EC 3.1.3.48) (Protein-tyrosine phosphatase pez)	PM	0.0911378	0.0331329	0.0774086	0.0365666	0.849358	0.620141	0.722349
Q15691	MAPRE1	Microtubule-associated protein RP/EB family member 1 (APC-binding protein EB1) (End-binding protein 1) (EB1)	unknown	0.0310604	0.0105128	0.0150056	0.00924184	0.483112	0.202967	0.311162
Q15717	ELAVL1 HUR	ELAV-like protein 1 (Hu-antigen R) (HuR)	NUCLEUS	0.0348056	0.0136824	0.0221502	0.00701383	0.636398	0.0879461	0.177018
Q15738	NSDHL H105E3	Sterol-4-alpha-carboxylate 3-dehydrogenase, decarboxylating (EC 1.1.1.170) (Protein H105e3)	ER	0.0227801	0.0317473	0.0284095	0.0072405	1.24712	0.980972	1
Q15746	MYLK MLCK MLCK1 MYLK1	Myosin light chain kinase, smooth muscle (MLCK) (smMLCK) (EC 2.7.11.18) (Kinase-related protein) (KRP) (Telokin) [Cleaved into: Myosin light chain kinase, smooth muscle, deglutamylated form]	PM	0.059382	0.00507832	0.0302392	0.0185234	0.509232	0.0432571	0.109712
Q15758	SLC1A5 ASCT2 M7V1 RDR RDRC	Neutral amino acid transporter B(0) (ATB(0)) (Baboon M7 virus receptor) (RD114/simian type D retrovirus receptor) (Sodium-dependent neutral amino acid transporter type 2) (Solute carrier family 1 member 5)	LYSOSOME	0.0574832	0.00707934	0.0553722	0.00640921	0.963276	0.486503	0.600315
Q15785	TOMM34 URCC3	Mitochondrial import receptor subunit TOM34 (hTom34) (Translocase of outer membrane 34 kDa subunit)	unknown	0.044558	0.003775	0.0216175	0.0192472	0.485153	0.00562246	0.027901
Q15811	ITSN1 ITSN SH3D1A	Intersectin-1 (SH3 domain-containing protein 1A) (SH3P17)	PM	0.0261478	0.0158596	0.00756821	0.00802099	0.28944	0.310047	0.431938
Q15836	VAMP3 SYB3	Vesicle-associated membrane protein 3 (VAMP-3) (Cellubrevin) (CEB) (Synaptobrevin-3)	PM	0.0474844	0.00477836	0.0285449	0.00329705	0.601143	0.0151515	0.0544589
Q15843	NEDD8	NEDD8 (Neddylin) (Neural precursor cell expressed developmentally down-regulated protein 8) (NEDD-8) (Ubiquitin-like protein Nedd8)	xCYTOSKELETON	0.0414065	0.0025934	0.014952	0.00901157	0.361102	0.4	0.513965
Q15942	ZYX	Zyxin (Zyxin-2)	PM	0.0293581	0.00649341	0.0111411	0.00829252	0.379489	0.00860104	0.0360655
Q16181	SEPTIN7 CDC10 SEPT7	Septin-7 (CDC10 protein homolog)	LYSOSOME	0.0371623	0.0065879	0.0234317	0.00803562	0.630523	0.00864181	0.0360655
Q16186	ADRM1 GP110	Proteasomal ubiquitin receptor ADRM1 (110 kDa cell membrane glycoprotein) (Gp110) (Adhesion-regulating molecule 1) (ARM-1) (Proteasome regulatory particle non-ATPase 13) (hRpn13) (Rpn13 homolog)	PROTEASOME	0.0437185	0.00885793	0.025425	0.00488629	0.581561	0.0867615	0.175194
Q16204	CCDC6 D10S170 TST1	Coiled-coil domain-containing protein 6 (Papillary thyroid carcinoma-encoded protein) (Protein H4)	CYTOSOL	0.0383874	0.00764891	0.0263727	0.00730641	0.687015	0.122911	0.219025
Q16222	UAP1 SPAG2	UDP-N-acetylhexosamine pyrophosphorylase (Antigen X) (AGX) (Sperm-associated antigen 2) [Includes: UDP-N-acetylgalactosamine pyrophosphorylase (EC 2.7.7.83) (AGX-1); UDP-N-acetylglucosamine pyrophosphorylase (EC 2.7.7.23) (AGX-2)]	CYTOSOL	0.0279485	0.00357376	0.018823	0.00498275	0.673486	0.00829316	0.0354255
Q16352	INA NEF5	Alpha-internexin (Alpha-Inx) (66 kDa neurofilament protein) (NF-66) (Neurofilament-66) (Neurofilament 5)	unknown	0.0238138	0.0234511	0.0194983	0.00922615	0.81878	0.93986	0.975531
Q16401	PSMD5 KIAA0072	26S proteasome non-ATPase regulatory subunit 5 (26S protease subunit S5 basic) (26S proteasome subunit S5B)	CYTOSOL	0.0353265	0.00817623	0.02073	0.00832488	0.58681	0.0162031	0.0556167
Q16513	PKN2 PRK2 PRKCL2	Serine/threonine-protein kinase N2 (EC 2.7.11.13) (PKN gamma) (Protein kinase C-like 2) (Protein-kinase C-related kinase 2)	unknown	0.0638633	0.0100937	0.0413302	0.00918446	0.647167	0.0113936	0.0439666
Q16527	CSRP2 LMO5 SMLIM	Cysteine and glycine-rich protein 2 (Cysteine-rich protein 2) (CRP2) (LIM domain only protein 5) (LMO-5) (Smooth muscle cell LIM protein) (SmLIM)	unknown	0.0381694	0.00497869	0.0236641	0.00316294	0.619974	0.547619	0.655164
Q16531	DDB1 XAP1	DNA damage-binding protein 1 (DDB p127 subunit) (DNA damage-binding protein a) (DDBa) (Damage-specific DNA-binding protein 1) (HBV X-associated protein 1) (XAP-1) (UV-damaged DNA-binding factor) (UV-damaged DNA-binding protein 1) (UV-DDB 1) (XPE-binding factor) (XPE-BF) (Xeroderma pigmentosum group E-complementing protein) (XPCe)	CYTOSOL	0.0599969	0.0194317	0.0397421	0.0171673	0.662402	0.0481729	0.118247
Q16539	MAPK14 CSBP CSBP1 CSBP2 CSPB1 MXI2 SAPK2A	Mitogen-activated protein kinase 14 (MAP kinase 14) (MAPK 14) (EC 2.7.11.24) (Cytokine suppressive anti-inflammatory drug-binding protein) (CSAID-binding protein) (CSBP) (MAP kinase MXI2) (MAX-interacting protein 2) (Mitogen-activated protein kinase p38 alpha) (MAP kinase p38 alpha) (Stress-activated protein kinase 2a) (SAPK2a)	unknown	0.041253	0.0426715	0.367392	0	8.90583	0.285714	0.40227
Q16543	CDC37 CDC37A	Hsp90 co-chaperone Cdc37 (Hsp90 chaperone protein kinase-targeting subunit) (p50Cdc37) [Cleaved into: Hsp90 co-chaperone Cdc37, N-terminally processed]	CYTOSOL	0.0353971	0.00966755	0.0200044	0.00793944	0.565144	0.171311	0.277909
Q16555	DPYSL2 CRMP2 ULIP2	Dihydropyrimidinase-related protein 2 (DRP-2) (Collapsin response mediator protein 2) (CRMP-2) (N2A3) (Unc-33-like phosphoprotein 2) (ULIP-2)	CYTOSOL	0.0373422	0.00317895	0.0201343	0.00415238	0.539185	0.0187948	0.0621388
Q16576	RBBP7 RBAP46	Histone-binding protein RBBP7 (Histone acetyltransferase type B subunit 2) (Nucleosome-remodeling factor subunit RBAP46) (Retinoblastoma-binding protein 7) (RBBP-7) (Retinoblastoma-binding protein p46)	CYTOSOL	0.0456146	0.00433193	0.0274196	0.00915103	0.601115	0.0229021	0.0710259
Q16625	OCLN	Occludin	PM	0.0766373	0.0105069	0.0622899	0.0195697	0.812788	0.730159	0.811392
Q16629	SRSF7 SFRS7	Serine/arginine-rich splicing factor 7 (Splicing factor 9G8) (Splicing factor, arginine/serine-rich 7)	unknown	0.0282628	0.00779828	0.0196663	0.00399213	0.695838	0.00356045	0.0216903
Q16630	CPSF6 CFIM68	Cleavage and polyadenylation specificity factor subunit 6 (Cleavage and polyadenylation specificity factor 68 kDa subunit) (CPSF 68 kDa subunit) (Cleavage factor Im complex 68 kDa subunit) (CFIm68) (Pre-mRNA cleavage factor Im 68 kDa subunit) (Protein HPBRII-4/7)	NUCLEUS	0.0351125	0.00655347	0.0213801	0.00545642	0.608904	0.000111219	0.00222085
Q16637	SMN1 SMN SMNT; SMN2 SMNC	Survival motor neuron protein (Component of gems 1) (Gemin-1)	NUCLEUS	0.0364465	0.0395459	0.029497	0.0170784	0.809322	0.599878	0.708589
Q16643	DBN1 D0S117E	Drebrin (Developmentally-regulated brain protein)	LYSOSOME	0.0339985	0.00756909	0.0170811	0.0036413	0.502406	0.00068698	0.00720184
Q16658	FSCN1 FAN1 HSN SNL	Fascin (55 kDa actin-bundling protein) (Singed-like protein) (p55)	CYTOSOL	0.0314979	0.00462708	0.00924856	0.00748825	0.293625	0.0187847	0.0621388
Q16698	DECR1 DECR SDR18C1	2,4-dienoyl-CoA reductase [(3E)-enoyl-CoA-producing], mitochondrial (EC 1.3.1.124) (2,4-dienoyl-CoA reductase [NADPH]) (4-enoyl-CoA reductase [NADPH]) (Short chain dehydrogenase/reductase family 18C member 1)	MITOCHONDRION	0.0332546	0.0171624	0.0200775	0.0120326	0.603752	0.0288056	0.0835926
Q16740	CLPP	ATP-dependent Clp protease proteolytic subunit, mitochondrial (EC 3.4.21.92) (Endopeptidase Clp)	unknown	0.0324919	0.0225764	0.0156864	0.00603716	0.482779	0.0721057	0.153614
Q16795	NDUFA9 NDUFS2L	NADH dehydrogenase [ubiquinone] 1 alpha subcomplex subunit 9, mitochondrial (Complex I-39kD) (CI-39kD) (NADH-ubiquinone oxidoreductase 39 kDa subunit)	MITOCHONDRION	0.0453698	0.0353333	0.0331035	0.0177444	0.729639	0.544759	0.654856
Q16836	HADH HAD HAD1 HADHSC SCHAD	Hydroxyacyl-coenzyme A dehydrogenase, mitochondrial (HCDH) (EC 1.1.1.35) (Medium and short-chain L-3-hydroxyacyl-coenzyme A dehydrogenase) (Short-chain 3-hydroxyacyl-CoA dehydrogenase)	MITOCHONDRION	0.0188918	0.0219667	0.0194727	0.00919883	1.03075	0.95913	0.991035
Q16850	CYP51A1 CYP51	Lanosterol 14-alpha demethylase (LDM) (EC 1.14.14.154) (CYPLI) (Cytochrome P450 51A1) (CYP51A1) (Cytochrome P450-14DM) (Cytochrome P45014DM) (Cytochrome P450LI) (Sterol 14-alpha demethylase)	ER	0.0630992	0.0534809	0.0473986	0.0326982	0.751176	0.455944	0.568719
Q16851	UGP2 UGP1	UTP--glucose-1-phosphate uridylyltransferase (EC 2.7.7.9) (UDP-glucose pyrophosphorylase) (UDPGP) (UGPase)	CYTOSOL	0.0165812	0.00766044	0.0209518	0.00836675	1.26359	0.743702	0.823209
Q16881	TXNRD1 GRIM12 KDRF	Thioredoxin reductase 1, cytoplasmic (TR) (EC 1.8.1.9) (Gene associated with retinoic and interferon-induced mortality 12 protein) (GRIM-12) (Gene associated with retinoic and IFN-induced mortality 12 protein) (KM-102-derived reductase-like factor) (Peroxidase TXNRD1) (EC 1.11.1.2) (Thioredoxin reductase TR1)	CYTOSOL	0.0302353	0.00712932	0.0269926	0.00680473	0.892752	0.111054	0.203758
Q1KMD3	HNRNPUL2 HNRPUL2	Heterogeneous nuclear ribonucleoprotein U-like protein 2 (Scaffold-attachment factor A2) (SAF-A2)	NUCLEUS	0.0329454	0.0128627	0.0246953	0.0063971	0.749583	0.00226213	0.0164972
Q27J81	INF2 C14orf151 C14orf173	Inverted formin-2 (HBEBP2-binding protein C)	unknown	0.0453852	0.0378909	0.0265225	0.00543692	0.584388	0.141858	0.242799
Q29RF7	PDS5A KIAA0648 PDS5 PIG54	Sister chromatid cohesion protein PDS5 homolog A (Cell proliferation-inducing gene 54 protein) (Sister chromatid cohesion protein 112) (SCC-112)	NUCLEUS	0.0427212	0.0125571	0.0244587	0.00782583	0.572519	0.0128791	0.0476824
Q2M2I8	AAK1 KIAA1048	AP2-associated protein kinase 1 (EC 2.7.11.1) (Adaptor-associated kinase 1)	unknown	0.0463657	0.00731833	0.0345213	0.0128816	0.744544	0.399434	0.513965
Q2M389	WASHC4 KIAA1033	WASH complex subunit 4 (Strumpellin and WASH-interacting protein) (SWIP) (WASH complex subunit SWIP)	unknown	0.0316741	0.01812	0.024567	0.0182321	0.775619	0.496507	0.609309
Q2NL82	TSR1 KIAA1401	Pre-rRNA-processing protein TSR1 homolog	NUCLEUS	0.0392057	0.00453536	0.0278175	0.00391739	0.709526	0.00299521	0.0189822
Q2TAY7	SMU1	WD40 repeat-containing protein SMU1 (Smu-1 suppressor of mec-8 and unc-52 protein homolog) [Cleaved into: WD40 repeat-containing protein SMU1, N-terminally processed]	NUCLEUS	0.0512389	0.0162479	0.0221817	0.0176502	0.432909	0.0217544	0.0691085
Q32P28	P3H1 GROS1 LEPRE1 PSEC0109	Prolyl 3-hydroxylase 1 (EC 1.14.11.7) (Growth suppressor 1) (Leucine- and proline-enriched proteoglycan 1) (Leprecan-1)	GA	0.0326419	0.00597623	0.022372	0.0118646	0.685377	0.00681174	0.0311832
Q3MHD2	LSM12	Protein LSM12	NUCLEUS	0.0147464	0.0153549	0.0125619	0.0109673	0.851862	0.442833	0.553927
Q3V6T2	CCDC88A APE GRDN KIAA1212	Girdin (Akt phosphorylation enhancer) (APE) (Coiled-coil domain-containing protein 88A) (G alpha-interacting vesicle-associated protein) (GIV) (Girders of actin filament) (Hook-related protein 1) (HkRP1)	unknown	0.0561766	0.0171457	0.0234367	0.0139103	0.417197	0.00137118	0.0114614
Q3ZCQ8	TIMM50 TIM50 PRO1512	Mitochondrial import inner membrane translocase subunit TIM50	MITOCHONDRION	0.0353561	0.00981525	0.0226552	0.0083813	0.640771	0.0432571	0.109712
Q4G0F5	VPS26B	Vacuolar protein sorting-associated protein 26B (Vesicle protein sorting 26B)	ER	0.0327928	0.0106726	0.028281	0.00239397	0.862414	0.125541	0.222281
Q4G0J3	LARP7 HDCMA18P	La-related protein 7 (La ribonucleoprotein domain family member 7) (hLARP7) (P-TEFb-interaction protein for 7SK stability) (PIP7S)	NUCLEUS	0.0260699	0.0119798	0.0166506	0.0124086	0.638691	0.0464007	0.114794
Q4KMP7	TBC1D10B FP2461	TBC1 domain family member 10B (Rab27A-GAP-beta)	PM	0.0466721	0.0157732	0.0101597	0.00831571	0.217682	0.0249897	0.0761188
Q4KMQ2	ANO6 TMEM16F	Anoctamin-6 (Small-conductance calcium-activated nonselective cation channel) (SCAN channel) (Transmembrane protein 16F)	LYSOSOME	0.0259402	0.0250289	0.00902668	0.00534025	0.34798	0.606993	0.711275
Q4KWH8	PLCH1 KIAA1069 PLCL3	1-phosphatidylinositol 4,5-bisphosphate phosphodiesterase eta-1 (EC 3.1.4.11) (Phosphoinositide phospholipase C-eta-1) (Phospholipase C-eta-1) (PLC-eta-1) (Phospholipase C-like protein 3) (PLC-L3)	unknown	0.0193318	0.00916007	0.0876645	0.0360899	4.53472	0.7	0.786234
Q52LJ0	FAM98B	Protein FAM98B	RIBOSOME	0.0341153	0.00727852	0.0196004	0.0223663	0.574532	0.068817	0.148113
Q53EP0	FNDC3B FAD104 NS5ABP37 UNQ2421/PRO4979/PRO34274	Fibronectin type III domain-containing protein 3B (Factor for adipocyte differentiation 104) (HCV NS5A-binding protein 37)	ER	0.0489679	0.0365416	0.069038	0.0279305	1.40986	0.0330535	0.0912641
Q53GQ0	HSD17B12 SDR12C1	Very-long-chain 3-oxoacyl-CoA reductase (EC 1.1.1.330) (17-beta-hydroxysteroid dehydrogenase 12) (17-beta-HSD 12) (3-ketoacyl-CoA reductase) (KAR) (Estradiol 17-beta-dehydrogenase 12) (EC 1.1.1.62) (Short chain dehydrogenase/reductase family 12C member 1)	ER	0.0280762	0.0187955	0.0201941	0.00838969	0.719259	0.231578	0.343949
Q53GS9	USP39 CGI-21 HSPC332 PRO2855	Ubiquitin carboxyl-terminal hydrolase 39 (EC 3.4.19.12) (SAD1 homolog) (U4/U6.U5 tri-snRNP-associated 65 kDa protein)	NUCLEUS	0.0330833	0.00700953	0.0175286	0.008769	0.529832	0.000121596	0.00240893
Q53H12	AGK MULK	Acylglycerol kinase, mitochondrial (hAGK) (EC 2.7.1.107) (EC 2.7.1.138) (EC 2.7.1.94) (Multiple substrate lipid kinase) (HsMuLK) (MuLK) (Multi-substrate lipid kinase)	MITOCHONDRION	0.0228217	0.0106409	0.019173	0.0158771	0.840122	0.346279	0.465405
Q53H82	LACTB2 CGI-83	Endoribonuclease LACTB2 (EC 3.1.27.-) (Beta-lactamase-like protein 2)	unknown	0.0449111	0.0255544	0.0274663	0.00511464	0.611571	0.153535	0.256334
Q53HC9	EIPR1 TSSC1	EARP and GARP complex-interacting protein 1 (Endosome-associated recycling protein-interacting protein) (Golgi-associated retrograde protein-interacting protein) (Tumor-suppressing STF cDNA 1 protein) (Tumor-suppressing subchromosomal transferable fragment candidate gene 1 protein)	NUCLEUS	0.0215621	0.012325	0.0253226	0.0112079	1.17441	0.835664	0.89622
Q562R1	ACTBL2	Beta-actin-like protein 2 (Kappa-actin)	unknown	0.0423193	0.0180583	0.291577	0.358253	6.88992	0.164522	0.271802
Q567U6	CCDC93	Coiled-coil domain-containing protein 93	PEROXISOME	0.0313027	0.0137613	0.0172101	0.0132261	0.549797	0.039795	0.103541
Q5BJF2	TMEM97 MAC30 S2R	Sigma intracellular receptor 2 (Sigma-2 receptor) (Sigma2 receptor) (Meningioma-associated protein 30) (Transmembrane protein 97)	unknown	0.0368235	0.0012245	0.0210732	0.000520491	0.572276	0.0571429	0.131538
Q5BJH7	YIF1B PP4519 UNQ3073/PRO9905	Protein YIF1B (YIP1-interacting factor homolog B)	unknown	0.0429728	0.00744116	0.0361804	0.00463219	0.841936	0.266667	0.383172
Q5BKZ1	ZNF326 ZIRD	DBIRD complex subunit ZNF326 (Zinc finger protein 326) (Zinc finger protein interacting with mRNPs and DBC1)	NUCLEUS	0.0362202	0.00963886	0.0174335	0.00665414	0.481321	0.00389481	0.0227892
Q5EB52	MEST PEG1	Mesoderm-specific transcript homolog protein (EC 3.-.-.-) (Paternally-expressed gene 1 protein)	ER	0.0492484	0.00325077	0.00965839	0.00399167	0.196116	0.0285714	0.0833941
Q5F1R6	DNAJC21 DNAJA5	DnaJ homolog subfamily C member 21 (DnaJ homolog subfamily A member 5) (Protein GS3)	unknown	0.0643023	0.00625999	0.0427832	0.0108841	0.665345	0.0135747	0.0497592
Q5GLZ8	HERC4 KIAA1593	Probable E3 ubiquitin-protein ligase HERC4 (EC 2.3.2.26) (HECT domain and RCC1-like domain-containing protein 4) (HECT-type E3 ubiquitin transferase HERC4)	unknown	0.0539926	0	0.0191976	0.0158994	0.35556	0.666667	0.759318
Q5H9R7	PPP6R3 C11orf23 KIAA1558 PP6R3 SAPL SAPS3	Serine/threonine-protein phosphatase 6 regulatory subunit 3 (SAPS domain family member 3) (Sporulation-induced transcript 4-associated protein SAPL)	CYTOSOL	0.0438782	0.0143958	0.0161906	0.0171658	0.36899	0.0221084	0.0694151
Q5HYI8	RABL3	Rab-like protein 3	ER	0.0119726	0.0123291	0.0119111	0.00877879	0.99486	0.606993	0.711275
Q5J8M3	EMC4 TMEM85 HSPC184 PIG17	ER membrane protein complex subunit 4 (Cell proliferation-inducing gene 17 protein) (Transmembrane protein 85)	unknown	0.0427811	0.0177705	0.0551845	0.015297	1.28993	0.857143	0.913414
Q5JRA6	MIA3 KIAA0268 TANGO UNQ6077/PRO20088	Transport and Golgi organization protein 1 homolog (TANGO1) (C219-reactive peptide) (D320) (Melanoma inhibitory activity protein 3)	ER	0.0505467	0.0126432	0.0482075	0.0186356	0.953723	0.829096	0.892599
Q5JRX3	PITRM1 KIAA1104 MP1 PREP	Presequence protease, mitochondrial (hPreP) (EC 3.4.24.-) (Pitrilysin metalloproteinase 1) (Metalloprotease 1) (hMP1)	MITOCHONDRION	0.0257055	0	0.00718181	0.00451864	0.279388	0.5	0.611273
Q5JSH3	WDR44 RPH11	WD repeat-containing protein 44 (Rab11-binding protein) (Rab11BP) (Rabphilin-11)	CYTOSOL	0.0254016	0.0160044	0.00936407	0.0068927	0.368641	0.0728438	0.154532
Q5JTH9	RRP12 KIAA0690	RRP12-like protein	NUCLEUS	0.0398776	0.00754539	0.0181057	0.017105	0.454033	0.0298221	0.0850708
Q5JTV8	TOR1AIP1 LAP1	Torsin-1A-interacting protein 1 (Lamin-associated protein 1B) (LAP1B)	unknown	0.030009	0.00930983	0.00801598	0.00711011	0.26712	0.00619195	0.0300182
Q5JVF3	PCID2 HT004	PCI domain-containing protein 2 (CSN12-like protein)	NUCLEUS	0.027209	0.026928	0.0171006	0.00510082	0.628493	0.547619	0.655164
Q5JVS0	HABP4	Intracellular hyaluronan-binding protein 4 (IHABP-4) (IHABP4) (Hyaluronan-binding protein 4) (Ki-1/57 intracellular antigen)	NUCLEUS	0.0592862	0.00393616	0.037263	0.00229767	0.628528	0.342857	0.463811
Q5K651	SAMD9 C7orf5 DRIF1 KIAA2004 OEF1	Sterile alpha motif domain-containing protein 9 (SAM domain-containing protein 9)	NUCLEUS	0.026061	0.0220966	0.016093	0.014908	0.617514	0.395041	0.513656
Q5M775	SPECC1 CYTSB NSP5	Cytospin-B (Nuclear structure protein 5) (NSP5) (Sperm antigen HCMOGT-1) (Sperm antigen with calponin homology and coiled-coil domains 1)	LYSOSOME	0.0823962	0.0084941	0.0557745	0.0170454	0.676907	0.047619	0.117576
Q5MNZ6	WDR45B WDR45L WIPI3	WD repeat domain phosphoinositide-interacting protein 3 (WIPI-3) (WD repeat-containing protein 45-like) (WDR45-like protein) (WD repeat-containing protein 45B) (WIPI49-like protein)	ER	0.0174969	0.0147603	0.0102694	0.00945381	0.586923	0.699134	0.786234
Q5RI15	COX20 FAM36A	Cytochrome c oxidase assembly protein COX20, mitochondrial	unknown	0.0391975	0.00142761	0.028763	0.00472616	0.733798	0.0571429	0.131538
Q5RKV6	EXOSC6 MTR3	Exosome complex component MTR3 (Exosome component 6) (mRNA transport regulator 3 homolog) (hMtr3) (p11)	unknown	0.0281027	0.0037118	0.0121323	0.00226643	0.431712	0.00105003	0.00957205
Q5SSJ5	HP1BP3	Heterochromatin protein 1-binding protein 3 (Protein HP1-BP74)	xCHROMATIN	0.038604	0.0186596	0.0230301	0.0103911	0.596572	0.0513444	0.123759
Q5SW79	CEP170 FAM68A KAB KIAA0470	Centrosomal protein of 170 kDa (Cep170) (KARP-1-binding protein) (KARP1-binding protein)	NUCLEUS	0.0239012	0.0352882	0.0325374	0	1.36133	1	1
Q5SWX8	ODR4 C1orf27 TTG1 TTG1A	Protein odr-4 homolog (hODR-4) (LAG1-interacting protein) (Transactivated by transforming growth factor beta protein 1)	ER	0.0263553	0.0178338	0.0344397	0.0136164	1.30675	0.904762	0.948954
Q5SY16	NOL9	Polynucleotide 5'-hydroxyl-kinase NOL9 (EC 2.7.1.-) (Nucleolar protein 9)	NUCLEUS	0.0338819	0.0133282	0.0261231	0.00703861	0.771004	0.351049	0.46906
Q5T1M5	FKBP15 KIAA0674	FK506-binding protein 15 (FKBP-15) (133 kDa FK506-binding protein) (133 kDa FKBP) (FKBP-133) (WASP- and FKBP-like protein) (WAFL)	PEROXISOME	0.0357526	0.013736	0.0214831	0.00655337	0.600882	0.227321	0.340036
Q5T3I0	GPATCH4 GPATC4	G patch domain-containing protein 4	NUCLEUS	0.0414594	0.00527732	0.0346643	0.00679655	0.836102	0.393939	0.513018
Q5T4S7	UBR4 KIAA0462 KIAA1307 RBAF600 ZUBR1	E3 ubiquitin-protein ligase UBR4 (EC 2.3.2.27) (600 kDa retinoblastoma protein-associated factor) (N-recognin-4) (RING-type E3 ubiquitin transferase UBR4) (Retinoblastoma-associated factor of 600 kDa) (RBAF600) (p600) (Zinc finger UBR1-type protein 1)	unknown	0.0395733	0.00539701	0.0259061	0.00679345	0.654635	0.0193996	0.0636366
Q5T653	MRPL2 CGI-22	Large ribosomal subunit protein uL2m (39S ribosomal protein L2, mitochondrial) (L2mt) (MRP-L2)	GA	0.0333252	0.000795997	0.024153	0.0102166	0.724767	0.2	0.309471
Q5T6F2	UBAP2 KIAA1491	Ubiquitin-associated protein 2 (UBAP-2) (RNA polymerase II degradation factor UBAP2)	ER	0.0439049	0.0155666	0.0144085	0.0117245	0.328174	0.00174175	0.0134838
Q5T6V5	QNG1 C9orf64	Queuosine 5'-phosphate N-glycosylase/hydrolase (EC 3.2.2.-) (Q-nucleotide N-glycosylase 1) (Queuine salvage protein QNG1) (Queuosine-nucleotide N-glycosylase/hydrolase)	CYTOSOL	0.0287498	0.01648	0.0276671	0.0120707	0.962339	0.547619	0.655164
Q5T8D3	ACBD5 KIAA1996	Acyl-CoA-binding domain-containing protein 5	unknown	0.0377119	0.0221657	0.0192136	0.0223712	0.509484	0.363842	0.481803
Q5T9A4	ATAD3B KIAA1273 TOB3	ATPase family AAA domain-containing protein 3B (AAA-TOB3)	unknown	0.0925739	0.129248	0.0109078	0.00387041	0.117828	0.7	0.786234
Q5UCC4	EMC10 C19orf63 INM02 UNQ764/PRO1556	ER membrane protein complex subunit 10 (Hematopoietic signal peptide-containing membrane domain-containing protein 1)	unknown	0.028358	0	0.0480089	0.0361299	1.69295	1	1
Q5VIR6	VPS53 PP13624	Vacuolar protein sorting-associated protein 53 homolog	NUCLEUS	0.0481086	0.0199667	0.0269086	0.0134568	0.559331	0.035463	0.0948304
Q5VT25	CDC42BPA KIAA0451	Serine/threonine-protein kinase MRCK alpha (EC 2.7.11.1) (CDC42-binding protein kinase alpha) (DMPK-like alpha) (Myotonic dystrophy kinase-related CDC42-binding kinase alpha) (MRCK alpha) (Myotonic dystrophy protein kinase-like alpha)	unknown	0.0490371	0.035919	0.0349327	0.00998478	0.712372	0.412698	0.52389
Q5VTR2	RNF20 BRE1A	E3 ubiquitin-protein ligase BRE1A (BRE1-A) (hBRE1) (EC 2.3.2.27) (RING finger protein 20) (RING-type E3 ubiquitin transferase BRE1A)	NUCLEUS	0.0213092	0.0191314	0.0278475	0.0157335	1.30683	0.684847	0.776094
Q5VV42	CDKAL1	Threonylcarbamoyladenosine tRNA methylthiotransferase (EC 2.8.4.5) (CDK5 regulatory subunit-associated protein 1-like 1) (tRNA-t(6)A37 methylthiotransferase)	ER	0.0349364	0.0359919	0.0392152	0.0174878	1.12247	0.761826	0.839296
Q5VW36	FOCAD KIAA1797	Focadhesin	NUCLEUS	0.0232547	0.0108905	0.0248572	0.0119146	1.06891	0.965401	0.995879
Q5VYK3	ECPAS ECM29 KIAA0368	Proteasome adapter and scaffold protein ECM29 (Ecm29 proteasome adapter and scaffold) (Proteasome-associated protein ECM29 homolog)	unknown	0.0301905	0.0135432	0.0196761	0.0121178	0.651731	0.106446	0.19736
Q5VZE5	NAA35 EGAP MAK10	N-alpha-acetyltransferase 35, NatC auxiliary subunit (Embryonic growth-associated protein homolog) (Protein MAK10 homolog)	NUCLEUS	0.0255412	0.018331	0.00300547	0.00126838	0.117672	0.214141	0.324958
Q5W111	SPRYD7 C13orf1 CLLD6	SPRY domain-containing protein 7 (Chronic lymphocytic leukemia deletion region gene 6 protein) (CLL deletion region gene 6 protein)	ER	0.0369949	0.00275156	0.0147223	0.00999425	0.397956	0.0424242	0.108948
Q5ZPR3	CD276 B7H3 PSEC0249 UNQ309/PRO352	CD276 antigen (4Ig-B7-H3) (B7 homolog 3) (B7-H3) (Costimulatory molecule) (CD antigen CD276)	PM	0.0555204	0.0112576	0.00761073	0.00443336	0.13708	0.0357143	0.0948304
Q63HN8	RNF213 ALO17 C17orf27 KIAA1554 KIAA1618 MYSTR	E3 ubiquitin-protein ligase RNF213 (EC 2.3.2.27) (EC 3.6.4.-) (ALK lymphoma oligomerization partner on chromosome 17) (E3 ubiquitin-lipopolysaccharide ligase RNF213) (EC 2.3.2.-) (Mysterin) (RING finger protein 213)	NUCLEUS	0.0505173	0.0121317	0.0329434	0.0193583	0.652121	0.274281	0.391875
Q63ZY3	KANK2 ANKRD25 KIAA1518 MXRA3 SIP	KN motif and ankyrin repeat domain-containing protein 2 (Ankyrin repeat domain-containing protein 25) (Matrix-remodeling-associated protein 3) (SRC-1-interacting protein) (SIP) (SRC-interacting protein) (SRC1-interacting protein)	PM	0.0650068	0.0121853	0.032859	0.0133587	0.505469	0.00143261	0.0117061
Q658Y4	FAM91A1	Protein FAM91A1	NUCLEUS	0.0335713	0.00764704	0.0200605	0.0042145	0.597548	0.000189955	0.00325256
Q66K74	MAP1S BPY2IP1 C19orf5 MAP8 VCY2IP1	Microtubule-associated protein 1S (MAP-1S) (BPY2-interacting protein 1) (Microtubule-associated protein 8) (Variable charge Y chromosome 2-interacting protein 1) (VCY2-interacting protein 1) (VCY2IP-1) [Cleaved into: MAP1S heavy chain; MAP1S light chain]	NUCLEUS	0.0345625	0.00646611	0.0215818	0.00798075	0.62443	0.0294798	0.0845252
Q69YN2	CWF19L1	CWF19-like protein 1 (C19L1)	NUCLEUS	0.0368952	0.0145444	0.0122994	0.00910042	0.33336	0.00242178	0.0170723
Q69YQ0	SPECC1L CYTSA KIAA0376	Cytospin-A (Renal carcinoma antigen NY-REN-22) (Sperm antigen with calponin homology and coiled-coil domains 1-like) (SPECC1-like protein)	PM	0.0540037	0.0186879	0.0435798	0.0128971	0.806978	0.331405	0.452844
Q6DD88	ATL3	Atlastin-3 (EC 3.6.5.-)	ER	0.0377761	0.00639803	0.0279173	0.00454438	0.73902	0.0938681	0.184078
Q6DKJ4	NXN NRX	Nucleoredoxin (EC 1.8.1.8)	CYTOSOL	0.0398789	0.00576044	0.0336713	0.0211023	0.844337	0.609524	0.712622
Q6EMK4	VASN SLITL2 UNQ314/PRO357/PRO1282	Vasorin (Protein slit-like 2)	unknown	0.0350043	0.0446963	0.0596938	0.0155115	1.70533	0.904762	0.948954
Q6FI81	CIAPIN1 CUA001 PRO0915	Anamorsin (Cytokine-induced apoptosis inhibitor 1) (Fe-S cluster assembly protein DRE2 homolog)	CYTOSOL	0.0428434	0.0104444	0.0125519	0.0150481	0.292971	0.0157445	0.0549333
Q6IAA8	LAMTOR1 C11orf59 PDRO PP7157	Ragulator complex protein LAMTOR1 (Late endosomal/lysosomal adaptor and MAPK and MTOR activator 1) (Lipid raft adaptor protein p18) (Protein associated with DRMs and endosomes) (p27Kip1-releasing factor from RhoA) (p27RF-Rho)	LYSOSOME	0.0406632	0.00995252	0.0196521	0.0110735	0.48329	0.0310312	0.0870738
Q6IAN0	DHRS7B SDR32C1 CGI-93 UNQ212/PRO238	Dehydrogenase/reductase SDR family member 7B (EC 1.1.-.-) (Short-chain dehydrogenase/reductase family 32C member 1) (Protein SDR32C1)	ER	0.0293103	0.0117084	0.0215457	0.00578891	0.735089	0.662338	0.759318
Q6IBS0	TWF2 PTK9L MSTP011	Twinfilin-2 (A6-related protein) (hA6RP) (Protein tyrosine kinase 9-like) (Twinfilin-1-like protein)	CYTOSOL	0.035917	0.0162953	0.0172304	0.0104899	0.479729	0.105122	0.196353
Q6IQ22	RAB12	Ras-related protein Rab-12	PEROXISOME	0.0416252	0.0152578	0.0270312	0.0105411	0.649396	0.020522	0.0661965
Q6NUK1	SLC25A24 APC1 MCSC1 SCAMC1	Mitochondrial adenyl nucleotide antiporter SLC25A24 (Mitochondrial ATP-Mg/Pi carrier protein 1) (Mitochondrial Ca(2+)-dependent solute carrier protein 1) (Short calcium-binding mitochondrial carrier protein 1) (SCaMC-1) (Solute carrier family 25 member 24)	MITOCHONDRION	0.0257511	0.0133622	0.0138934	0.0086581	0.539527	0.0678326	0.147254
Q6NUM9	RETSAT PPSIG UNQ439/PRO872	All-trans-retinol 13,14-reductase (EC 1.3.99.23) (All-trans-13,14-dihydroretinol saturase) (RetSat) (PPAR-alpha-regulated and starvation-induced gene protein)	ER	0.0310263	0.0269823	0.0275723	0.0294288	0.888673	1	1
Q6NUQ1	RINT1	RAD50-interacting protein 1 (RAD50 interactor 1) (HsRINT-1) (RINT-1)	ER	0.0368329	0.0172475	0.0229527	0.0114486	0.623158	0.163636	0.270861
Q6NUQ4	TMEM214 PP446	Transmembrane protein 214	GA	0.0456548	0.0191779	0.0443653	0.0218186	0.971754	0.331136	0.452844
Q6NVY1	HIBCH	3-hydroxyisobutyryl-CoA hydrolase, mitochondrial (EC 3.1.2.4) (3-hydroxyisobutyryl-coenzyme A hydrolase) (HIB-CoA hydrolase) (HIBYL-CoA-H)	MITOCHONDRION	0.0166903	0.018016	0.0101671	0.0125916	0.609165	0.263487	0.38034
Q6NXE6	ARMC6	Armadillo repeat-containing protein 6	CYTOSOL	0.0142974	0.0172672	0.0199822	0.0122397	1.39761	1	1
Q6NYC8	PPP1R18 HKMT1098 KIAA1949	Phostensin (Protein phosphatase 1 F-actin cytoskeleton-targeting subunit) (Protein phosphatase 1 regulatory subunit 18)	LYSOSOME	0.0343636	0.0078269	0.0156087	0.00584733	0.454223	2.81049e-05	0.000995942
Q6NZI2	CAVIN1 PTRF FKSG13	Caveolae-associated protein 1 (Cavin-1) (Polymerase I and transcript release factor)	LYSOSOME	0.0498229	0.00616472	0.0279111	0.00291491	0.560205	8.03886e-06	0.000396584
Q6NZY4	ZCCHC8	Zinc finger CCHC domain-containing protein 8 (TRAMP-like complex RNA-binding factor ZCCHC8)	NUCLEUS	0.0495598	0.00899515	0.0336147	0.00568165	0.678267	0.0103823	0.0415152
Q6P158	DHX57	Putative ATP-dependent RNA helicase DHX57 (EC 3.6.4.13) (DEAH box protein 57)	NUCLEUS	0.0465589	0.01205	0.0251146	0.0104988	0.539416	0.000756495	0.00773716
Q6P1J9	CDC73 C1orf28 HRPT2	Parafibromin (Cell division cycle protein 73 homolog) (Hyperparathyroidism 2 protein)	unknown	0.0563718	0.00631943	0.0470848	0.00467655	0.835255	0.0158711	0.0549333
Q6P1M0	SLC27A4 ACSVL4 FATP4	Long-chain fatty acid transport protein 4 (FATP-4) (Fatty acid transport protein 4) (Arachidonate--CoA ligase) (EC 6.2.1.15) (Long-chain-fatty-acid--CoA ligase) (EC 6.2.1.3) (Solute carrier family 27 member 4) (Very long-chain acyl-CoA synthetase 4) (ACSVL4) (EC 6.2.1.-)	ER	0.0101497	0.0111664	0.017424	0.0105108	1.71669	0.588745	0.695764
Q6P1N0	CC2D1A AKI1	Coiled-coil and C2 domain-containing protein 1A (Akt kinase-interacting protein 1) (Five prime repressor element under dual repression-binding protein 1) (FRE under dual repression-binding protein 1) (Freud-1) (Putative NF-kappa-B-activating protein 023N)	NUCLEUS	0.0571865	0.00807683	0.04576	0.00863058	0.800188	0.103709	0.194
Q6P1N9	TATDN1 CDA11	Deoxyribonuclease TATDN1 (EC 3.1.21.-) (Hepatocarcinoma high expression protein)	unknown	0.0267861	0.023839	0.00948431	0.0087419	0.354076	0.412698	0.52389
Q6P2E9	EDC4 HEDLS	Enhancer of mRNA-decapping protein 4 (Autoantigen Ge-1) (Autoantigen RCD-8) (Human enhancer of decapping large subunit) (Hedls)	NUCLEUS	0.04402	0.0047274	0.027165	0.00239079	0.617106	1.03874e-06	0.000108894
Q6P2Q9	PRPF8 PRPC8	Pre-mRNA-processing-splicing factor 8 (220 kDa U5 snRNP-specific protein) (PRP8 homolog) (Splicing factor Prp8) (p220)	NUCLEUS	0.0507809	0.00378278	0.0399391	0.00311618	0.786499	0.012799	0.0476824
Q6P3W7	SCYL2 CVAK104 KIAA1360	SCY1-like protein 2 (Coated vesicle-associated kinase of 104 kDa)	ER	0.0465348	0.0208713	0.0309711	0.0196114	0.665546	0.0651686	0.143795
Q6P587	FAHD1 C16orf36 YISKL	Acylpyruvase FAHD1, mitochondrial (EC 3.7.1.5) (Fumarylacetoacetate hydrolase domain-containing protein 1) (FAH domain-containing protein 1) (Oxaloacetate decarboxylase) (OAA decarboxylase) (EC 4.1.1.112) (YisK-like protein)	MITOCHONDRION	0.0255005	0.00620884	0.0158355	0.00839443	0.620988	0.0175824	0.0590619
Q6P5R6	RPL22L1	Ribosomal protein eL22-like (60S ribosomal protein L22-like 1) (Large ribosomal subunit protein eL22-like 1)	NUCLEUS	0.0275647	0.000246439	0.0111163	0.00134238	0.403281	0.2	0.309471
Q6P6C2	ALKBH5 ABH5 OFOXD1	RNA demethylase ALKBH5 (EC 1.14.11.53) (Alkylated DNA repair protein alkB homolog 5) (Alpha-ketoglutarate-dependent dioxygenase alkB homolog 5)	NUCLEUS	0.0503203	0.00760288	0.0378484	0.0214035	0.75215	0.166667	0.274074
Q6P9B6	MEAK7 KIAA1609 TLDC1	MTOR-associated protein MEAK7 (MEAK7) (MTOR associated protein, eak-7 homolog) (TBC/LysM-associated domain-containing protein 1) (TLD domain-containing protein 1)	PM	0.0358776	0.0155353	0.0128185	0.00650059	0.357284	0.302163	0.423062
Q6PGP7	SKIC3 KIAA0372 TTC37	Superkiller complex protein 3 (Ski3) (Tetratricopeptide repeat protein 37) (TPR repeat protein 37) (Tricho-hepatic-enteric syndrome protein) (Thespin)	unknown	0.0336613	0.0128585	0.023406	0.00715149	0.695337	0.0859847	0.174045
Q6PI48	DARS2	Aspartate--tRNA ligase, mitochondrial (EC 6.1.1.12) (Aspartyl-tRNA synthetase) (AspRS)	unknown	0.0366388	0.0205727	0.0230391	0.00596648	0.628817	0.0430893	0.109508
Q6PIU2	NCEH1 AADACL1 KIAA1363	Neutral cholesterol ester hydrolase 1 (NCEH) (EC 3.1.1.-) (Acetylalkylglycerol acetylhydrolase) (2-acetyl MAGE hydrolase) (EC 3.1.1.71) (Arylacetamide deacetylase-like 1)	ER	0.0298554	0.00399727	0.00373612	0.0021064	0.12514	2.57677e-05	0.000926166
Q6PJT7	ZC3H14	Zinc finger CCCH domain-containing protein 14 (Mammalian suppressor of tau pathology-2) (MSUT-2) (Renal carcinoma antigen NY-REN-37)	NUCLEUS	0.0449621	0.0176314	0.0247932	0.0238618	0.551424	0.0217544	0.0691085
Q6PKG0	LARP1 KIAA0731 LARP	La-related protein 1 (La ribonucleoprotein domain family member 1)	RIBOSOME	0.0449989	0.00434454	0.0295504	0.00532722	0.656692	0.000661173	0.00701903
Q6UB35	MTHFD1L FTHFSDC1	Monofunctional C1-tetrahydrofolate synthase, mitochondrial (EC 6.3.4.3) (Formyltetrahydrofolate synthetase)	MITOCHONDRION	0.0283309	0.0130494	0.0218496	0.012099	0.771228	0.511806	0.624795
Q6UN15	FIP1L1 FIP1 RHE	Pre-mRNA 3'-end-processing factor FIP1 (hFip1) (FIP1-like 1 protein) (Factor interacting with PAP) (Rearranged in hypereosinophilia)	NUCLEUS	0.0284342	0.016554	0.0183594	0.0189878	0.645679	0.256141	0.37273
Q6UVK1	CSPG4 MCSP	Chondroitin sulfate proteoglycan 4 (Chondroitin sulfate proteoglycan NG2) (Melanoma chondroitin sulfate proteoglycan) (Melanoma-associated chondroitin sulfate proteoglycan)	unknown	0.0403629	0.00804209	0.012921	0.0109695	0.320121	0.00564451	0.027901
Q6UW02	CYP20A1 UNQ667/PRO1301	Cytochrome P450 20A1 (EC 1.14.-.-)	ER	0.0302856	0.010178	0.0226691	0.0162944	0.748511	0.315378	0.437239
Q6UWP7	LCLAT1 AGPAT8 ALCAT1 LYCAT UNQ1849/PRO3579	Lysocardiolipin acyltransferase 1 (EC 2.3.1.-) (1-acylglycerol-3-phosphate O-acyltransferase 8) (1-AGP acyltransferase 8) (1-AGPAT 8) (EC 2.3.1.51) (Acyl-CoA:lysocardiolipin acyltransferase 1)	ER	0.0346698	0.00790557	0.03159	0.0141523	0.911166	0.541423	0.65178
Q6UXH1	CRELD2 UNQ185/PRO211	Protein disulfide isomerase CRELD2 (EC 5.3.4.1) (Cysteine-rich with EGF-like domain protein 2)	GA	0.0332627	0.00963564	0.0967139	0.0159935	2.90758	0.0938617	0.184078
Q6UXN9	WDR82 SWD2 TMEM113 WDR82A UNQ9342/PRO34047	WD repeat-containing protein 82	NUCLEUS	0.0375915	0.0182579	0.0279046	0.00660532	0.742312	0.459756	0.572363
Q6WCQ1	MPRIP KIAA0864 MRIP RHOIP3	Myosin phosphatase Rho-interacting protein (M-RIP) (Rho-interacting protein 3) (RIP3) (p116Rip)	unknown	0.040592	0.00889252	0.0213064	0.00972411	0.524892	0.000646216	0.00701903
Q6Y1H2	HACD2 PTPLB	Very-long-chain (3R)-3-hydroxyacyl-CoA dehydratase 2 (EC 4.2.1.134) (3-hydroxyacyl-CoA dehydratase 2) (HACD2) (Protein-tyrosine phosphatase-like member B)	ER	0.0199057	0.0276607	0.0168073	0.0054272	0.844346	0.685714	0.776094
Q6Y7W6	GIGYF2 KIAA0642 PERQ2 TNRC15	GRB10-interacting GYF protein 2 (PERQ amino acid-rich with GYF domain-containing protein 2) (Trinucleotide repeat-containing gene 15 protein)	unknown	0.0482012	0.00468895	0.0326636	0.00492595	0.677651	0.035045	0.0946064
Q6YN16	HSDL2 C9orf99 SDR13C1	Hydroxysteroid dehydrogenase-like protein 2 (EC 1.-.-.-) (Short chain dehydrogenase/reductase family 13C member 1)	GA	0.0211861	0.022087	0.0211027	0.0064752	0.996064	0.756444	0.835843
Q6ZMI0	PPP1R21 CCDC128 KLRAQ1	Protein phosphatase 1 regulatory subunit 21 (Coiled-coil domain-containing protein 128) (KLRAQ motif-containing protein 1)	unknown	0.0391802	0.0341631	0.0295705	0.008968	0.754732	0.490842	0.604483
Q6ZS17	RIPOR1 FAM65A KIAA1930	Rho family-interacting cell polarization regulator 1	unknown	0.071724	0.0322871	0.0427151	0.00892362	0.595548	0.33007	0.452844
Q6ZSR9	NA	Uncharacterized protein FLJ45252	ER	0.0411856	0.0455388	0.0247152	0.0264709	0.600093	0.431818	0.542507
Q6ZXV5	TMTC3	Protein O-mannosyl-transferase TMTC3 (EC 2.4.1.109) (Protein SMILE) (Transmembrane and TPR repeat-containing protein 3)	GA	0.0432801	0.0382127	0.0170694	0.00896487	0.394394	0.30969	0.431918
Q70E73	RAPH1 ALS2CR18 ALS2CR9 KIAA1681 LPD PREL2 RMO1	Ras-associated and pleckstrin homology domains-containing protein 1 (RAPH1) (Amyotrophic lateral sclerosis 2 chromosomal region candidate gene 18 protein) (Amyotrophic lateral sclerosis 2 chromosomal region candidate gene 9 protein) (Lamellipodin) (Proline-rich EVH1 ligand 2) (PREL-2) (Protein RMO1)	PM	0.0350369	0.015991	0.0371803	0.0152261	1.06117	0.503319	0.614733
Q70UQ0	IKBIP IKIP	Inhibitor of nuclear factor kappa-B kinase-interacting protein (I kappa-B kinase-interacting protein) (IKBKB-interacting protein) (IKK-interacting protein)	GA	0.0313917	0.0056315	0.0283243	0.0122761	0.902286	0.247091	0.361023
Q70UQ0	IKBIP IKIP	Inhibitor of nuclear factor kappa-B kinase-interacting protein (I kappa-B kinase-interacting protein) (IKBKB-interacting protein) (IKK-interacting protein)	GA	0.0313917	0.0056315	0.0283243	0.0122761	0.902286	0.247091	0.361023
Q70UQ0-4	NA	NA	GA	0.0272692	0.00331933	0.0144979	0.00579292	0.531659	0.1337	0.231832
Q71RC2	LARP4 PP13296	La-related protein 4 (La ribonucleoprotein domain family member 4)	NUCLEUS	0.0473712	0.0134619	0.0355419	0.0169904	0.750287	0.0523235	0.124901
Q71RG4	TMUB2 FP2653 UNQ1897/PRO4343	Transmembrane and ubiquitin-like domain-containing protein 2	ER	0.0685847	0.00867079	0.0432338	0.00979775	0.630372	0.412698	0.52389
Q71UM5	RPS27L	Ribosomal protein eS27-like (40S ribosomal protein S27-like) (Small ribosomal subunit protein eS27-like)	NUCLEUS	0.0187939	0.0251395	0.0161561	0.019612	0.859649	1	1
Q7KZF4	SND1 TDRD11	Staphylococcal nuclease domain-containing protein 1 (EC 3.1.31.1) (100 kDa coactivator) (EBNA2 coactivator p100) (Tudor domain-containing protein 11) (p100 co-activator)	ER	0.0372462	0.0021937	0.0278815	0.00347594	0.748572	0.000925286	0.00881825
Q7KZI7	MARK2 EMK1	Serine/threonine-protein kinase MARK2 (EC 2.7.11.1) (EC 2.7.11.26) (ELKL motif kinase 1) (EMK-1) (MAP/microtubule affinity-regulating kinase 2) (PAR1 homolog) (PAR1 homolog b) (Par-1b) (Par1b)	PM	0.0236017	0.0221849	0.0162791	0.0106523	0.689744	0.20646	0.315394
Q7L014	DDX46 KIAA0801	Probable ATP-dependent RNA helicase DDX46 (EC 3.6.4.13) (DEAD box protein 46) (PRP5 homolog)	NUCLEUS	0.0375246	0.0130032	0.0150309	0.0129026	0.400561	3.65143e-05	0.00119311
Q7L0Y3	TRMT10C MRPP1 RG9MTD1	tRNA methyltransferase 10 homolog C (HBV pre-S2 trans-regulated protein 2) (Mitochondrial ribonuclease P protein 1) (Mitochondrial RNase P protein 1) (RNA (guanine-9-)-methyltransferase domain-containing protein 1) (Renal carcinoma antigen NY-REN-49) (mRNA methyladenosine-N(1)-methyltransferase) (EC 2.1.1.-) (tRNA (adenine(9)-N(1))-methyltransferase) (EC 2.1.1.218) (tRNA (guanine(9)-N(1))-methyltransferase) (EC 2.1.1.221)	MITOCHONDRION	0.0312709	0.00991022	0.0189222	0.0155201	0.605105	0.345103	0.465066
Q7L1Q6	BZW1 5MP2 BZAP45 KIAA0005	eIF5-mimic protein 2 (Basic leucine zipper and W2 domain-containing protein 1) (Protein Orf)	unknown	0.0409751	0.0172683	0.0243388	0.00804952	0.59399	0.117926	0.21148
Q7L2H7	EIF3M HFLB5 PCID1 GA17 PNAS-125	Eukaryotic translation initiation factor 3 subunit M (eIF3m) (Fetal lung protein B5) (hFL-B5) (PCI domain-containing protein 1)	NUCLEUS	0.0201069	0.0111452	0.0130446	0.00565627	0.648763	0.0568071	0.131538
Q7L2J0	MEPCE BCDIN3	7SK snRNA methylphosphate capping enzyme (MePCE) (EC 2.1.1.-) (Bicoid-interacting protein 3 homolog) (Bin3 homolog)	NUCLEUS	0.045154	0.00348953	0.030246	0.00286401	0.669842	0.106294	0.197223
Q7L576	CYFIP1 KIAA0068	Cytoplasmic FMR1-interacting protein 1 (Specifically Rac1-associated protein 1) (Sra-1) (p140sra-1)	PM	0.0379874	0.00644617	0.0260667	0.00351861	0.686192	0.28162	0.400767
Q7L5N1	COPS6 CSN6 HVIP	COP9 signalosome complex subunit 6 (SGN6) (Signalosome subunit 6) (JAB1-containing signalosome subunit 6) (MOV34 homolog) (Vpr-interacting protein) (hVIP)	unknown	0.0321803	0.0078421	0.0154487	0.00326303	0.480066	0.003996	0.0230067
Q7L5N7	LPCAT2 AGPAT11 AYTL1	Lysophosphatidylcholine acyltransferase 2 (LPC acyltransferase 2) (LPCAT-2) (LysoPC acyltransferase 2) (EC 2.3.1.23) (1-acylglycerol-3-phosphate O-acyltransferase 11) (1-AGP acyltransferase 11) (1-AGPAT 11) (EC 2.3.1.51) (1-acylglycerophosphocholine O-acyltransferase) (1-alkenylglycerophosphocholine O-acyltransferase) (EC 2.3.1.25) (1-alkylglycerophosphocholine O-acetyltransferase) (EC 2.3.1.67) (Acetyl-CoA:lyso-platelet-activating factor acetyltransferase) (Acetyl-CoA:lyso-PAF acetyltransferase) (Lyso-PAF acetyltransferase) (LysoPAFAT) (Acyltransferase-like 1) (Lysophosphatidic acid acyltransferase alpha) (LPAAT-alpha)	ER	0.0434745	0.00406427	0.0213072	0.00982413	0.490108	0.00332168	0.0204837
Q7L7X3	TAOK1 KIAA1361 MAP3K16 MARKK	Serine/threonine-protein kinase TAO1 (EC 2.7.11.1) (Kinase from chicken homolog B) (hKFC-B) (MARK Kinase) (MARKK) (Prostate-derived sterile 20-like kinase 2) (PSK-2) (PSK2) (Prostate-derived STE20-like kinase 2) (Thousand and one amino acid protein kinase 1) (TAOK1) (hTAOK1)	unknown	0.0571304	0.0217382	0.0440957	0.0208145	0.771842	0.823756	0.88761
Q7LBR1	CHMP1B C18orf2	Charged multivesicular body protein 1b (CHMP1.5) (Chromatin-modifying protein 1b) (CHMP1b) (Vacuolar protein sorting-associated protein 46-2) (Vps46-2) (hVps46-2)	unknown	0.0561024	0.0319598	0.0380857	0.0174805	0.67886	0.927273	0.967516
Q7Z2K8	GPRIN1 KIAA1893	G protein-regulated inducer of neurite outgrowth 1 (GRIN1)	unknown	0.0410855	0.0014289	0.0100906	0.0130884	0.245601	0.333333	0.452844
Q7Z2T5	TRMT1L C1orf25 TRM1L MSTP070	TRMT1-like protein (EC 2.1.1.-)	unknown	0.0143304	0.00772549	0.032724	0.00348428	2.28354	0.380952	0.500013
Q7Z2W4	ZC3HAV1 ZC3HDC2 PRO1677	Zinc finger CCCH-type antiviral protein 1 (ADP-ribosyltransferase diphtheria toxin-like 13) (ARTD13) (Inactive Poly [ADP-ribose] polymerase 13) (PARP13) (Zinc finger CCCH domain-containing protein 2) (Zinc finger antiviral protein) (ZAP)	unknown	0.0427382	0.0107364	0.0262434	0.0145417	0.614049	0.151737	0.254513
Q7Z2Z2	EFL1 EFTUD1 FAM42A	Elongation factor-like GTPase 1 (Elongation factor Tu GTP-binding domain-containing protein 1) (Elongation factor-like 1) (Protein FAM42A)	unknown	0.034176	0.0167872	0.0181445	0.00837887	0.530914	0.251772	0.366797
Q7Z3J2	VPS35L C16orf62 101F10.2	VPS35 endosomal protein-sorting factor-like (Esophageal cancer-associated protein)	PEROXISOME	0.0328953	0.0193431	0.029575	0.0102227	0.899065	0.513723	0.626527
Q7Z406	MYH14 KIAA2034 FP17425	Myosin-14 (Myosin heavy chain 14) (Myosin heavy chain, non-muscle IIc) (Non-muscle myosin heavy chain IIc) (NMHC II-C)	unknown	0.0718205	0.0407242	0.0743053	0.053024	1.0346	1	1
Q7Z417	NUFIP2 KIAA1321 PIG1	FMR1-interacting protein NUFIP2 (82 kDa FMRP-interacting protein) (82-FIP) (Cell proliferation-inducing gene 1 protein) (FMRP-interacting protein 2) (Nuclear FMR1-interacting protein 2)	NUCLEUS	0.0376679	0.0245758	0.025874	0.0212614	0.686899	0.1337	0.231832
Q7Z434	MAVS IPS1 KIAA1271 VISA	Mitochondrial antiviral-signaling protein (MAVS) (CARD adapter inducing interferon beta) (Cardif) (Interferon beta promoter stimulator protein 1) (IPS-1) (Putative NF-kappa-B-activating protein 031N) (Virus-induced-signaling adapter) (VISA)	MITOCHONDRION	0.0393607	0.0120771	0.0204305	0.00415571	0.519058	0.0105734	0.0416718
Q7Z478	DHX29 DDX29	ATP-dependent RNA helicase DHX29 (EC 3.6.4.13) (DEAH box protein 29) (Nucleic acid helicase DDXx)	NUCLEUS	0.0296169	0.0199482	0.0184925	0.0113727	0.624389	0.188225	0.30011
Q7Z4G1	COMMD6 MSTP076	COMM domain-containing protein 6	unknown	0.0232072	0.017568	0.0102316	0.00407712	0.440883	0.4	0.513965
Q7Z4H7	HAUS6 DGT6 FAM29A KIAA1574	HAUS augmin-like complex subunit 6	NUCLEUS	0.0155007	0	0.0328904	0.0140381	2.12186	0.8	0.865348
Q7Z4H8	POGLUT3 KDELC2 UNQ1904/PRO4350	Protein O-glucosyltransferase 3 (EC 2.4.1.-) (KDEL motif-containing protein 2) (Protein O-xylosyltransferase POGLUT3) (EC 2.4.2.-)	ER	0.0236446	0.0240459	0.00437695	0.00451682	0.185115	0.0506205	0.122817
Q7Z4V5	HDGFL2 HDGF2 HDGFRP2 HRP2 UNQ785/PRO1604	Hepatoma-derived growth factor-related protein 2 (HDGF-related protein 2) (HRP-2) (Hepatoma-derived growth factor 2) (HDGF-2)	CYTOSOL	0.038191	0.00412552	0.0246127	0.026781	0.644464	0.382284	0.501474
Q7Z4W1	DCXR SDR20C1	L-xylulose reductase (XR) (EC 1.1.1.10) (Carbonyl reductase II) (Dicarbonyl/L-xylulose reductase) (Kidney dicarbonyl reductase) (kiDCR) (Short chain dehydrogenase/reductase family 20C member 1) (Sperm surface protein P34H)	unknown	0.0159693	0.0102258	0.01323	0.00708221	0.828468	1	1
Q7Z5G4	GOLGA7 GCP16 HDCKB03P HSPC041	Golgin subfamily A member 7 (Golgi complex-associated protein of 16 kDa)	PM	0.061134	0.00365844	0.054253	0.00757287	0.887444	0.555556	0.662366
Q7Z6E9	RBBP6 P2PR PACT RBQ1 My038	E3 ubiquitin-protein ligase RBBP6 (EC 2.3.2.27) (Proliferation potential-related protein) (Protein P2P-R) (RING-type E3 ubiquitin transferase RBBP6) (Retinoblastoma-binding Q protein 1) (RBQ-1) (Retinoblastoma-binding protein 6) (p53-associated cellular protein of testis)	RIBOSOME	0.0235538	0.0259541	0.0116362	0.0100301	0.494027	0.792458	0.864999
Q7Z6Z7	HUWE1 KIAA0312 KIAA1578 UREB1 HSPC272	E3 ubiquitin-protein ligase HUWE1 (EC 2.3.2.26) (ARF-binding protein 1) (ARF-BP1) (HECT, UBA and WWE domain-containing protein 1) (HECT-type E3 ubiquitin transferase HUWE1) (Homologous to E6AP carboxyl terminus homologous protein 9) (HectH9) (Large structure of UREB1) (LASU1) (Mcl-1 ubiquitin ligase E3) (Mule) (Upstream regulatory element-binding protein 1) (URE-B1) (URE-binding protein 1)	CYTOSOL	0.0399258	0.0140071	0.035513	0.0109365	0.889475	0.704504	0.789899
Q7Z739	YTHDF3	YTH domain-containing family protein 3 (DF3)	NUCLEUS	0.0328813	0.0265346	0.0274921	0.0169427	0.836103	0.700611	0.786234
Q7Z7H5	TMED4 ERS25	Transmembrane emp24 domain-containing protein 4 (Endoplasmic reticulum stress-response protein 25) (ERS25) (GMP25iso) (Putative NF-kappa-B-activating protein 156) (p24 family protein alpha-3) (p24alpha3)	ER	0.0351377	0.0250929	0.0264181	0.00513428	0.751844	0.496507	0.609309
Q7Z7L1	SLFN11	Schlafen family member 11 (EC 3.6.-.-)	unknown	0.0354555	0.0320436	0.0350654	0.0238607	0.988999	1	1
Q86SX6	GLRX5 C14orf87	Glutaredoxin-related protein 5, mitochondrial (Monothiol glutaredoxin-5)	MITOCHONDRION	0.0390252	0.00424683	0.0287133	0.00563771	0.735763	0.00252525	0.0172954
Q86TB9	PATL1 OK/KNS-cl.5	Protein PAT1 homolog 1 (PAT1-like protein 1) (Protein PAT1 homolog b) (Pat1b) (hPat1b)	NUCLEUS	0.0268527	0.0218479	0.0232468	0.0269484	0.865715	0.562933	0.670615
Q86TU7	SETD3 C14orf154	Actin-histidine N-methyltransferase (EC 2.1.1.85) (Protein-L-histidine N-tele-methyltransferase) (SET domain-containing protein 3) (hSETD3)	NUCLEUS	0.0316871	0.0107369	0.0265006	0.00224043	0.836321	0.0768398	0.160572
Q86U38	NOP9 C14orf21 KIAA2021	Nucleolar protein 9	NUCLEUS	0.0491278	0.0102558	0.0309172	0.000892895	0.629322	0.246753	0.360739
Q86UE4	MTDH AEG1 LYRIC	Protein LYRIC (3D3/LYRIC) (Astrocyte elevated gene-1 protein) (AEG-1) (Lysine-rich CEACAM1 co-isolated protein) (Metadherin) (Metastasis adhesion protein)	GA	0.0375283	0.0163182	0.038901	0.0145225	1.03658	0.779995	0.856434
Q86UK7	ZNF598	E3 ubiquitin-protein ligase ZNF598 (EC 2.3.2.27) (Zinc finger protein 598)	ER	0.0464146	0.00958334	0.0416847	0.00584361	0.898096	0.291478	0.409468
Q86UL3	GPAT4 AGPAT6 TSARG7 UNQ551/PRO1108	Glycerol-3-phosphate acyltransferase 4 (EC 2.3.1.15) (1-acylglycerol-3-phosphate O-acyltransferase 6) (1-AGP acyltransferase 6) (1-AGPAT 6) (Acyl-CoA:glycerol-3-phosphate acyltransferase 4) (Lysophosphatidic acid acyltransferase zeta) (LPAAT-zeta) (Testis spermatogenesis apoptosis-related protein 7) (TSARG7)	ER	0.0440256	0.0178906	0.0283947	0.013274	0.64496	0.534965	0.647102
Q86UP2	KTN1 CG1 KIAA0004	Kinectin (CG-1 antigen) (Kinesin receptor)	ER	0.021811	0.0149654	0.0121309	0.00896689	0.556184	0.106094	0.197223
Q86V48	LUZP1	Leucine zipper protein 1	unknown	0.045184	0.0096588	0.0239266	0.0113611	0.529536	0.00148577	0.0120977
Q86V81	ALYREF ALY BEF THOC4	THO complex subunit 4 (Tho4) (Ally of AML-1 and LEF-1) (Aly/REF export factor) (Transcriptional coactivator Aly/REF) (bZIP-enhancing factor BEF)	NUCLEUS	0.0359133	0.00521875	0.0206301	0.00473913	0.574443	0.0425475	0.108948
Q86VM9	ZC3H18 NHN1	Zinc finger CCCH domain-containing protein 18 (Nuclear protein NHN1)	NUCLEUS	0.0414183	0.0134482	0.0188019	0.00506094	0.453952	0.14314	0.243503
Q86VP6	CAND1 KIAA0829 TIP120 TIP120A	Cullin-associated NEDD8-dissociated protein 1 (Cullin-associated and neddylation-dissociated protein 1) (TBP-interacting protein of 120 kDa A) (TBP-interacting protein 120A) (p120 CAND1)	unknown	0.031447	0.011902	0.019877	0.00519671	0.632079	0.13299	0.231832
Q86VR2	RETREG3 FAM134C	Reticulophagy regulator 3	ER	0.0585823	0.00428971	0.0449106	0.00126702	0.766624	0.0285714	0.0833941
Q86VS8	HOOK3	Protein Hook homolog 3 (h-hook3) (hHK3)	NUCLEUS	0.0453752	0.00721675	0.0330441	0.00941273	0.728242	0.00403346	0.0231694
Q86W42	THOC6 WDR58 PSEC0006	THO complex subunit 6 homolog (Functional spliceosome-associated protein 35) (fSAP35) (WD repeat-containing protein 58)	NUCLEUS	0.0436595	0.00652809	0.0332007	0.00585678	0.760445	0.01998	0.0651162
Q86X83	COMMD2 HSPC042 My004	COMM domain-containing protein 2	PEROXISOME	0.0358575	0.00354589	0.0223774	0	0.624064	0.666667	0.759318
Q86XL3	ANKLE2 KIAA0692 LEM4	Ankyrin repeat and LEM domain-containing protein 2 (LEM domain-containing protein 4)	ER	0.073348	0.0152202	0.0540598	0.0173756	0.737032	0.109091	0.201226
Q86XP3	DDX42	ATP-dependent RNA helicase DDX42 (EC 3.6.4.13) (DEAD box protein 42) (RNA helicase-like protein) (RHELP) (RNA helicase-related protein) (RNAHP) (SF3b DEAD box protein) (Splicing factor 3B-associated 125 kDa protein) (SF3b125)	NUCLEUS	0.0382897	0.0132285	0.0277681	0.00697449	0.725212	0.0222209	0.0694151
Q86XZ4	SPATS2 SCR59 SPATA10 Nbla00526	Spermatogenesis-associated serine-rich protein 2 (Serine-rich spermatocytes and round spermatid 59 kDa protein) (p59scr)	NUCLEUS	0.0521979	0.0169497	0.0282541	0.00580472	0.541287	0.0101323	0.0407885
Q86Y82	STX12	Syntaxin-12	unknown	0.0377609	0.0168475	0.0257788	0.00512983	0.682684	0.127859	0.225275
Q8IUD2	ERC1 ELKS KIAA1081 RAB6IP2	ELKS/Rab6-interacting/CAST family member 1 (ERC-1) (Rab6-interacting protein 2)	unknown	0.0468737	0.0114649	0.0264863	0.0199493	0.565057	0.0273955	0.0811881
Q8IUW5	RELL1 PSEC0162	RELT-like protein 1	LYSOSOME	0.0415605	0.0121933	0.0349214	0.00642011	0.840254	0.857143	0.913414
Q8IV08	PLD3	5'-3' exonuclease PLD3 (EC 3.1.16.1) (Choline phosphatase 3) (HindIII K4L homolog) (Hu-K4) (Phosphatidylcholine-hydrolyzing phospholipase D3) (Phospholipase D3) (PLD 3)	LYSOSOME	0.102396	0.0158052	0.0278022	0.00777697	0.271516	0.00137118	0.0114614
Q8IVL6	P3H3 LEPREL2	Prolyl 3-hydroxylase 3 (EC 1.14.11.7) (Leprecan-like protein 2) (Protein B)	GA	0.0332068	0.0287758	0.0179871	0.011433	0.541668	0.203071	0.311162
Q8IWB7	WDFY1 FENS1 KIAA1435 WDF1 ZFYVE17	WD repeat and FYVE domain-containing protein 1 (FYVE domain-containing protein localized to endosomes 1) (FENS-1) (Phosphoinositide-binding protein 1) (WD40- and FYVE domain-containing protein 1) (Zinc finger FYVE domain-containing protein 17)	PEROXISOME	0.0421765	0.00385899	0.0268726	0.00277335	0.637147	4.48692e-07	7.05568e-05
Q8IWB9	TEX2 KIAA1738 TMEM96	Testis-expressed protein 2 (Transmembrane protein 96)	ER	0.0317258	0.0394328	0.00797532	0.00970934	0.251383	0.343434	0.463811
Q8IWC1	MAP7D3 MDP3	MAP7 domain-containing protein 3	NUCLEUS	0.0670015	0.0228794	0.0256597	0.0360527	0.382973	0.0534759	0.126571
Q8IWE2	FAM114A1 NOXP20	Protein NOXP20 (Nervous system overexpressed protein 20) (Protein FAM114A1)	CYTOSOL	0.0337209	0.0172722	0.019415	0.00936481	0.575755	0.197116	0.309471
Q8IWE4	DCUN1D3 SCCRO3	DCN1-like protein 3 (DCNL3) (DCUN1 domain-containing protein 3) (Defective in cullin neddylation protein 1-like protein 3) (Squamous cell carcinoma-related oncogene 3)	LYSOSOME	0.0240724	0	0.0298072	0.0396341	1.23823	1	1
Q8IWR0	ZC3H7A ZC3H7 ZC3HDC7 HSPC055	Zinc finger CCCH domain-containing protein 7A	ER	0.0484864	0.00789919	0.0348616	0.0108446	0.718999	0.101416	0.191304
Q8IWS0	PHF6 CENP-31 KIAA1823	PHD finger protein 6 (PHD-like zinc finger protein)	NUCLEUS	0.0531928	0.0386598	0.0438485	0.0203762	0.824332	1	1
Q8IWT6	LRRC8A KIAA1437 LRRC8 SWELL1 UNQ221/PRO247	Volume-regulated anion channel subunit LRRC8A (Leucine-rich repeat-containing protein 8A) (HsLRRC8A) (Swelling protein 1)	PM	0.0528341	0.004036	0.0216102	0.01015	0.409021	0.261905	0.378491
Q8IWX8	CHERP DAN26 SCAF6	Calcium homeostasis endoplasmic reticulum protein (ERPROT 213-21) (SR-related CTD-associated factor 6)	NUCLEUS	0.0248101	0.0242842	0.0252507	0.0141986	1.01776	0.820139	0.88447
Q8IX01	SUGP2 KIAA0365 SFRS14	SURP and G-patch domain-containing protein 2 (Arginine/serine-rich-splicing factor 14) (Splicing factor, arginine/serine-rich 14)	NUCLEUS	0.0310967	0.0238227	0.0102675	0.007956	0.330179	0.0249897	0.0761188
Q8IX12	CCAR1 CARP1 DIS	Cell division cycle and apoptosis regulator protein 1 (Cell cycle and apoptosis regulatory protein 1) (CARP-1) (Death inducer with SAP domain)	NUCLEUS	0.0312953	0.0137858	0.023065	0.0126253	0.737012	0.115979	0.209478
Q8IXB1	DNAJC10 ERDJ5 UNQ495/PRO1012	DnaJ homolog subfamily C member 10 (EC 1.8.4.-) (Endoplasmic reticulum DNA J domain-containing protein 5) (ER-resident protein ERdj5) (ERdj5) (Macrothioredoxin) (MTHr)	unknown	0.0389752	0.009477	0.0380438	0.0105804	0.976105	0.945946	0.981443
Q8IXI1	RHOT2 ARHT2 C16orf39	Mitochondrial Rho GTPase 2 (MIRO-2) (hMiro-2) (EC 3.6.5.-) (Ras homolog gene family member T2)	MITOCHONDRION	0.0254175	0.0235905	0.0214394	0.0155798	0.843491	0.696467	0.78579
Q8IY81	FTSJ3 SB92	pre-rRNA 2'-O-ribose RNA methyltransferase FTSJ3 (EC 2.1.1.-) (Protein ftsJ homolog 3) (Putative rRNA methyltransferase 3)	NUCLEUS	0.0448612	0.0046764	0.0230731	0.0128718	0.514322	0.000140358	0.00262945
Q8IYB3	SRRM1 SRM160	Serine/arginine repetitive matrix protein 1 (SR-related nuclear matrix protein of 160 kDa) (SRm160) (Ser/Arg-related nuclear matrix protein)	NUCLEUS	0.0318225	0.0185586	0.0142671	0.0145535	0.448334	0.223024	0.334602
Q8IYB5	SMAP1	Stromal membrane-associated protein 1	ER	0.0479317	0.00624923	0.0387149	0.00798919	0.807709	0.285714	0.40227
Q8IYI6	EXOC8	Exocyst complex component 8 (Exocyst complex 84 kDa subunit)	PM	0.0313221	0.0194539	0.0205737	0.00557141	0.656842	0.269848	0.386593
Q8IZ07	ANKRD13A ANKRD13	Ankyrin repeat domain-containing protein 13A (Protein KE03)	unknown	0.0420163	0.00958129	0.021998	0.00662861	0.523559	0.0947195	0.184322
Q8IZ83	ALDH16A1	Aldehyde dehydrogenase family 16 member A1	PROTEASOME	0.030813	0.00386555	0.0197066	0.00645947	0.639555	0.00253657	0.0172954
Q8IZH2	XRN1 SEP1	5'-3' exoribonuclease 1 (EC 3.1.13.-) (Strand-exchange protein 1 homolog)	RIBOSOME	0.0314902	0.0363091	0.0337513	0.0154293	1.0718	0.878477	0.930631
Q8IZL8	PELP1 HMX3 MNAR	Proline-, glutamic acid- and leucine-rich protein 1 (Modulator of non-genomic activity of estrogen receptor) (Transcription factor HMX3)	NUCLEUS	0.0319038	0.00616072	0.0170017	0.00500565	0.532906	2.95841e-06	0.000190855
Q8IZP0	ABI1 SSH3BP1	Abl interactor 1 (Abelson interactor 1) (Abi-1) (Abl-binding protein 4) (AblBP4) (Eps8 SH3 domain-binding protein) (Eps8-binding protein) (Nap1-binding protein) (Nap1BP) (Spectrin SH3 domain-binding protein 1) (e3B1)	PM	0.0443217	0.000889947	0.0340919	0.0010671	0.769192	0.0357143	0.0948304
Q8N0X7	SPART KIAA0610 SPG20 TAHCCP1	Spartin (Spastic paraplegia 20 protein) (Trans-activated by hepatitis C virus core protein 1)	unknown	0.0415084	0.0348969	0.0376008	0.00448415	0.905861	0.927273	0.967516
Q8N129	CNPY4 PSEC0237 UNQ1909/PRO4354	Protein canopy homolog 4	GA	0.0244793	0.000435891	0.012518	0.000309987	0.511371	0.1	0.190462
Q8N163	CCAR2 DBC1 KIAA1967	Cell cycle and apoptosis regulator protein 2 (Cell division cycle and apoptosis regulator protein 2) (DBIRD complex subunit KIAA1967) (Deleted in breast cancer gene 1 protein) (DBC-1) (DBC.1) (NET35) (p30 DBC)	unknown	0.0382448	0.0130562	0.0205758	0.0147259	0.538002	0.759632	0.838628
Q8N1B4	VPS52 SACM2L	Vacuolar protein sorting-associated protein 52 homolog (SAC2 suppressor of actin mutations 2-like protein)	NUCLEUS	0.0405788	0.0105373	0.0294688	0.00506772	0.726211	0.0206682	0.0665829
Q8N1F7	NUP93 KIAA0095	Nuclear pore complex protein Nup93 (93 kDa nucleoporin) (Nucleoporin Nup93)	unknown	0.0292926	0.0234899	0.0212747	0.0147776	0.726282	0.164529	0.271802
Q8N1G4	LRRC47 KIAA1185	Leucine-rich repeat-containing protein 47	PROTEASOME	0.0341864	0.00901218	0.0220745	0.00751833	0.645711	0.0394817	0.102939
Q8N2K0	ABHD12 C20orf22	Lysophosphatidylserine lipase ABHD12 (EC 3.1.-.-) (2-arachidonoylglycerol hydrolase ABHD12) (Abhydrolase domain-containing protein 12) (hABHD12) (Monoacylglycerol lipase ABHD12) (EC 3.1.1.23) (Oxidized phosphatidylserine lipase ABHD12) (EC 3.1.-.-)	ER	0.0467726	0.0136085	0.019018	0.0247881	0.406605	0.01554	0.0549333
Q8N392	ARHGAP18	Rho GTPase-activating protein 18 (MacGAP) (Rho-type GTPase-activating protein 18)	unknown	0.0348754	0.0190593	0.00977522	0.00665952	0.28029	0.133333	0.231832
Q8N3C0	ASCC3 HELIC1 RQT2	Activating signal cointegrator 1 complex subunit 3 (EC 3.6.4.12) (ASC-1 complex subunit p200) (ASC1p200) (Helicase, ATP binding 1) (Trip4 complex subunit p200)	NUCLEUS	0.0420318	0.00920523	0.020253	0.0158317	0.481849	0.000300175	0.00419578
Q8N3F8	MICALL1 KIAA1668 MIRAB13	MICAL-like protein 1 (Molecule interacting with Rab13) (MIRab13)	PEROXISOME	0.0392362	0.0110485	0.0197259	0.00687284	0.502747	6.78024e-05	0.00181479
Q8N4C8	MINK1 B55 MAP4K6 MINK YSK2 ZC3	Misshapen-like kinase 1 (EC 2.7.11.1) (GCK family kinase MiNK) (MAPK/ERK kinase kinase kinase 6) (MEK kinase kinase 6) (MEKKK 6) (Misshapen/NIK-related kinase) (Mitogen-activated protein kinase kinase kinase kinase 6)	unknown	0.0478942	0.0023897	0.0366189	0.0143013	0.764579	0.0714286	0.152818
Q8N4H5	TOMM5 C9orf105 TOM5	Mitochondrial import receptor subunit TOM5 homolog	MITOCHONDRION	0.00059844	0.000512638	0.00417612	0.00413403	6.97833	0.285714	0.40227
Q8N4V1	MMGT1 EMC5 TMEM32	ER membrane protein complex subunit 5 (Membrane magnesium transporter 1) (Transmembrane protein 32)	ER	0.0386043	0.00525659	0.0308171	0.00752932	0.798283	0.228571	0.340691
Q8N556	AFAP1 AFAP	Actin filament-associated protein 1 (110 kDa actin filament-associated protein) (AFAP-110)	PM	0.055869	0.0244736	0.0465437	0.0310573	0.833087	0.277318	0.395315
Q8N5K1	CISD2 CDGSH2 ERIS ZCD2	CDGSH iron-sulfur domain-containing protein 2 (Endoplasmic reticulum intermembrane small protein) (MitoNEET-related 1 protein) (Miner1) (Nutrient-deprivation autophagy factor-1) (NAF-1)	ER	0.0363515	0.0114905	0.0357866	0.0137377	0.984462	0.927908	0.967516
Q8N668	COMMD1 C2orf5 MURR1	COMM domain-containing protein 1 (Protein Murr1)	ER	0.0211337	0.00904785	0.0138688	0.0137318	0.656242	0.628571	0.726118
Q8N684	CPSF7	Cleavage and polyadenylation specificity factor subunit 7 (Cleavage and polyadenylation specificity factor 59 kDa subunit) (CPSF 59 kDa subunit) (Cleavage factor Im complex 59 kDa subunit) (CFIm59) (Pre-mRNA cleavage factor Im 59 kDa subunit)	NUCLEUS	0.0251238	0.0232163	0.0219765	0.0308535	0.874727	0.766432	0.843545
Q8N6H7	ARFGAP2 ZNF289 Nbla10535	ADP-ribosylation factor GTPase-activating protein 2 (ARF GAP 2) (GTPase-activating protein ZNF289) (Zinc finger protein 289)	ER	0.0581179	0.00923097	0.0168719	0.0167191	0.290305	0.034965	0.0946064
Q8N6M0	OTUD6B DUBA5 CGI-77	Deubiquitinase OTUD6B (EC 3.4.19.12) (DUBA-5) (OTU domain-containing protein 6B)	PROTEASOME	0.0299256	0.00707503	0.0245618	0.0113196	0.820763	0.8	0.865348
Q8N6R0	METTL13 EEF1AKNMT FEAT KIAA0859 CGI-01	eEF1A lysine and N-terminal methyltransferase (eEF1A-KNMT) (Methyltransferase-like protein 13) [Includes: eEF1A lysine methyltransferase (EC 2.1.1.-); eEF1A N-terminal methyltransferase (EC 2.1.1.-)]	unknown	0.0422923	0.00906975	0.0332977	0.0092446	0.787321	0.128205	0.225727
Q8N6T3	ARFGAP1 ARF1GAP	ADP-ribosylation factor GTPase-activating protein 1 (ARF GAP 1) (ADP-ribosylation factor 1 GTPase-activating protein) (ARF1 GAP) (ARF1-directed GTPase-activating protein)	unknown	0.0306648	0.0163828	0.0139564	0.0170249	0.455129	0.0768398	0.160572
Q8N766	EMC1 KIAA0090 PSEC0263	ER membrane protein complex subunit 1	ER	0.0472022	0.0163641	0.0222994	0.00938225	0.472423	0.00372035	0.0220764
Q8N8S7	ENAH MENA	Protein enabled homolog	PM	0.0335367	0.00438722	0.0194343	0.00350169	0.579494	0.00797954	0.0343776
Q8N9T8	KRI1	Protein KRI1 homolog	NUCLEUS	0.0511466	0.0332053	0.0335343	0.0492696	0.655651	0.536797	0.647139
Q8NB90	AFG2A SPAF SPATA5	ATPase family gene 2 protein homolog A (EC 3.6.4.10) (AFG2 AAA ATPase homolog A) (Ribosome biogenesis protein SPATA5) (Spermatogenesis-associated factor protein) (Spermatogenesis-associated protein 5)	NUCLEUS	0.0344738	0.00888153	0.0143127	0.00818012	0.415175	0.0069848	0.0313626
Q8NBJ5	COLGALT1 GLT25D1 PSEC0241	Procollagen galactosyltransferase 1 (EC 2.4.1.50) (Collagen beta(1-O)galactosyltransferase 1) (ColGalT 1) (Glycosyltransferase 25 family member 1) (Hydroxylysine galactosyltransferase 1)	GA	0.0340507	0.00967661	0.0168045	0.00689133	0.493515	0.0256548	0.0776156
Q8NBQ5	HSD17B11 DHRS8 PAN1B SDR16C2 PSEC0029 UNQ207/PRO233	Estradiol 17-beta-dehydrogenase 11 (EC 1.1.1.62) (17-beta-hydroxysteroid dehydrogenase 11) (17-beta-HSD 11) (17bHSD11) (17betaHSD11) (17-beta-hydroxysteroid dehydrogenase XI) (17-beta-HSD XI) (17betaHSDXI) (Cutaneous T-cell lymphoma-associated antigen HD-CL-03) (CTCL-associated antigen HD-CL-03) (Dehydrogenase/reductase SDR family member 8) (Retinal short-chain dehydrogenase/reductase 2) (retSDR2) (Short chain dehydrogenase/reductase family 16C member 2)	ER	0.0442722	0.0253701	0.0432139	0.00875116	0.976097	1	1
Q8NBS9	TXNDC5 TLP46 UNQ364/PRO700	Thioredoxin domain-containing protein 5 (EC 1.8.4.-) (EC 5.3.4.1) (Endoplasmic reticulum resident protein 46) (ER protein 46) (ERp46) (Thioredoxin-like protein p46)	ER	0.0300804	0.00409164	0.0245845	0.00515719	0.817291	0.0111605	0.0432662
Q8NBT2	SPC24 SPBC24	Kinetochore protein Spc24 (hSpc24)	NUCLEUS	0.0505724	0.00424892	0.019023	0.01022	0.376153	0.00287947	0.0188175
Q8NBX0	SCCPDH CGI-49	Saccharopine dehydrogenase-like oxidoreductase (EC 1.-.-.-)	unknown	0.0327426	0.014215	0.0225161	0.0134652	0.687668	0.159327	0.264948
Q8NC44	RETREG2 C2orf17 FAM134A MAG2	Reticulophagy regulator 2	ER	0.0574811	0.00248988	0.0387929	0.00134517	0.674881	0.0571429	0.131538
Q8NC51	SERBP1 PAIRBP1 CGI-55	SERPINE1 mRNA-binding protein 1 (PAI1 RNA-binding protein 1) (PAI-RBP1) (Plasminogen activator inhibitor 1 RNA-binding protein)	RIBOSOME	0.0355719	0.00324279	0.021324	0.00562172	0.599461	0.000144222	0.00262945
Q8NC56	LEMD2	LEM domain-containing protein 2 (hLEM2)	unknown	0.0282707	0.016741	0.0290662	0.004948	1.02814	0.733267	0.813448
Q8NC96	NECAP1	Adaptin ear-binding coat-associated protein 1 (NECAP endocytosis-associated protein 1) (NECAP-1)	unknown	0.0358468	0.0324808	0.0103447	0.00181229	0.28858	0.0952381	0.184322
Q8NCA5	FAM98A	Protein FAM98A	ER	0.0292426	0.0096587	0.0132191	0.00968537	0.452049	6.78024e-05	0.00181479
Q8NCC3	PLA2G15 LYPLA3 UNQ341/PRO540	Phospholipase A2 group XV (1-O-acylceramide synthase) (ACS) (LCAT-like lysophospholipase) (LLPL) (EC 3.1.1.5) (Lysophospholipase 3) (Lysosomal phospholipase A and acyltransferase) (EC 2.3.1.-, EC 3.1.1.32, EC 3.1.1.4) (Lysosomal phospholipase A2) (LPLA2)	LYSOSOME	0.0582084	0.0248826	0.00711965	0.00537571	0.122313	9.14119e-05	0.0020535
Q8NCG7	DAGLB	Diacylglycerol lipase-beta (DAGL-beta) (DGL-beta) (EC 3.1.1.116) (KCCR13L) (PUFA-specific triacylglycerol lipase) (EC 3.1.1.3) (Sn1-specific diacylglycerol lipase beta)	unknown	0.0487474	0.0131029	0.0487309	0.00116315	0.999662	0.885714	0.935933
Q8NCW5	NAXE AIBP APOA1BP YJEFN1	NAD(P)H-hydrate epimerase (EC 5.1.99.6) (Apolipoprotein A-I-binding protein) (AI-BP) (NAD(P)HX epimerase) (YjeF N-terminal domain-containing protein 1) (YjeF_N1)	CYTOSOL	0.0330596	0.0046065	0.0249488	0.00248097	0.754662	0.0822511	0.168658
Q8ND04	SMG8 ABC2 C17orf71	Nonsense-mediated mRNA decay factor SMG8 (Amplified in breast cancer gene 2 protein) (Protein smg-8 homolog)	NUCLEUS	0.0392084	0.0153659	0.0175457	0.0163681	0.447497	0.00684146	0.0311832
Q8ND56	LSM14A C19orf13 FAM61A RAP55 RAP55A	Protein LSM14 homolog A (Protein FAM61A) (Protein SCD6 homolog) (Putative alpha-synuclein-binding protein) (AlphaSNBP) (RNA-associated protein 55A) (hRAP55) (hRAP55A)	unknown	0.0416557	0.00547651	0.0290356	0.00305836	0.697038	0.138791	0.23882
Q8NE71	ABCF1 ABC50	ATP-binding cassette sub-family F member 1 (ATP-binding cassette 50) (TNF-alpha-stimulated ABC protein)	NUCLEUS	0.0361874	0.00369269	0.0213083	0.00476951	0.588832	0.103523	0.194
Q8NE86	MCU C10orf42 CCDC109A	Calcium uniporter protein, mitochondrial (HsMCU) (Coiled-coil domain-containing protein 109A)	unknown	0.0276314	0.00759092	0.0220435	0.00812381	0.79777	1	1
Q8NEU8	APPL2 DIP13B	DCC-interacting protein 13-beta (Dip13-beta) (Adapter protein containing PH domain, PTB domain and leucine zipper motif 2)	CYTOSOL	0.0516704	0.0097042	0.0236662	0.0134364	0.458021	0.010101	0.0407278
Q8NEW0	SLC30A7 ZNT7 ZNTL2	Zinc transporter 7 (ZnT-7) (Solute carrier family 30 member 7) (Znt-like transporter 2)	unknown	0.0329658	0.00107359	0.0278247	0.00286456	0.844048	0.0285714	0.0833941
Q8NF37	LPCAT1 AYTL2 PFAAP3	Lysophosphatidylcholine acyltransferase 1 (LPC acyltransferase 1) (LPCAT-1) (LysoPC acyltransferase 1) (EC 2.3.1.23) (1-acylglycerol-3-phosphate O-acyltransferase) (EC 2.3.1.51) (1-acylglycerophosphocholine O-acyltransferase) (1-alkenylglycerophosphocholine O-acyltransferase) (EC 2.3.1.25) (1-alkylglycerophosphocholine O-acetyltransferase) (EC 2.3.1.67) (Acetyl-CoA:lyso-platelet-activating factor acetyltransferase) (Acetyl-CoA:lyso-PAF acetyltransferase) (Lyso-PAF acetyltransferase) (LysoPAFAT) (Acyltransferase-like 2) (Phosphonoformate immuno-associated protein 3)	ER	0.0315577	0.0115566	0.0176581	0.024084	0.55955	0.857143	0.913414
Q8NFJ5	GPRC5A GPCR5A RAI3 RAIG1	Retinoic acid-induced protein 3 (G-protein coupled receptor family C group 5 member A) (Phorbol ester induced gene 1) (PEIG-1) (Retinoic acid-induced gene 1 protein) (RAIG-1)	PEROXISOME	0.0649823	0.02121	0.0182121	0.0109313	0.280263	0.00388621	0.0227892
Q8NFQ8	TOR1AIP2 IFRG15 LULL1	Torsin-1A-interacting protein 2 (Lumenal domain-like LAP1)	ER	0.0393871	0.0156907	0.0132187	0.00280317	0.33561	0.00928793	0.0380593
Q8NFZ8	CADM4 IGSF4C NECL4 TSLL2	Cell adhesion molecule 4 (Immunoglobulin superfamily member 4C) (IgSF4C) (Nectin-like protein 4) (NECL-4) (TSLC1-like protein 2)	unknown	0.0624391	0.00819722	0.0336805	0.00335569	0.539414	0.4	0.513965
Q8NHH9	ATL2 ARL6IP2	Atlastin-2 (EC 3.6.5.-) (ADP-ribosylation factor-like protein 6-interacting protein 2) (ARL-6-interacting protein 2) (Aip-2)	ER	0.0400085	0.0101131	0.033847	0.0104997	0.845996	1	1
Q8NHP6	MOSPD2	Motile sperm domain-containing protein 2	ER	0.0374472	0.0295891	0.0388284	0.0176732	1.03688	0.797203	0.865348
Q8NHP8	PLBD2	Putative phospholipase B-like 2 (EC 3.1.1.-) (76 kDa protein) (p76) (LAMA-like protein 2) (Lamina ancestor homolog 2) (Phospholipase B domain-containing protein 2) [Cleaved into: Putative phospholipase B-like 2 32 kDa form; Putative phospholipase B-like 2 45 kDa form]	LYSOSOME	0.0267012	0.0274388	0.00720893	0.00452429	0.269985	0.00519604	0.0268444
Q8NHQ9	DDX55 KIAA1595	ATP-dependent RNA helicase DDX55 (EC 3.6.4.13) (DEAD box protein 55)	NUCLEUS	0.0296048	0.0296124	0.0219844	0.0151983	0.742594	0.955089	0.987266
Q8NHV4	NEDD1	Protein NEDD1 (Neural precursor cell expressed developmentally down-regulated protein 1) (NEDD-1)	NUCLEUS	0.0655782	0.035635	0.0271628	0.0348304	0.414205	0.0128868	0.0476824
Q8NI22	MCFD2 SDNSF	Multiple coagulation factor deficiency protein 2 (Neural stem cell-derived neuronal survival protein)	ER	0.0308069	0.0131371	0.0320215	0.0116381	1.03943	0.927908	0.967516
Q8NI27	THOC2 CXorf3	THO complex subunit 2 (Tho2) (hTREX120)	NUCLEUS	0.022848	0.0261652	0.0124782	0.00995803	0.546138	0.122524	0.218787
Q8NI36	WDR36	WD repeat-containing protein 36 (T-cell activation WD repeat-containing protein) (TA-WDRP)	NUCLEUS	0.0373783	0.0176124	0.0247836	0.0134886	0.663046	0.173352	0.280124
Q8TAE8	GADD45GIP1 MRPL59 PLINP1 PRG6	Large ribosomal subunit protein mL64 (39S ribosomal protein L59, mitochondrial) (MRP-L59) (CKII beta-associating protein) (CR6-interacting factor 1) (CRIF1) (Growth arrest and DNA damage-inducible proteins-interacting protein 1) (Papillomavirus L2-interacting nuclear protein 1) (PLINP) (PLINP-1) (p53-responsive gene 6 protein)	MITOCHONDRION	0.0147038	0.00232527	0.021708	0.014133	1.47636	0.547619	0.655164
Q8TAT6	NPLOC4 KIAA1499 NPL4	Nuclear protein localization protein 4 homolog (Protein NPL4)	unknown	0.0361122	0.0123149	0.0206981	0.00527929	0.57316	0.0124674	0.0472408
Q8TB72	PUM2 KIAA0235 PUMH2	Pumilio homolog 2 (Pumilio-2)	unknown	0.0318735	0	0.0415522	0.0413484	1.30366	1	1
Q8TBC4	UBA3 UBE1C	NEDD8-activating enzyme E1 catalytic subunit (EC 6.2.1.64) (NEDD8-activating enzyme E1C) (Ubiquitin-activating enzyme E1C) (Ubiquitin-like modifier-activating enzyme 3) (Ubiquitin-activating enzyme 3)	unknown	0.0166309	0.0147519	0.0154248	0.0152231	0.927478	0.921212	0.96373
Q8TBX8	PIP4K2C PIP5K2C	Phosphatidylinositol 5-phosphate 4-kinase type-2 gamma (EC 2.7.1.149) (Phosphatidylinositol 5-phosphate 4-kinase type II gamma) (PI(5)P 4-kinase type II gamma) (PIP4KII-gamma)	PM	0.0410282	0.00954094	0.0234408	0.0072036	0.571334	0.0652681	0.143795
Q8TC12	RDH11 ARSDR1 PSDR1 SDR7C1 CGI-82	Retinol dehydrogenase 11 (EC 1.1.1.300) (Androgen-regulated short-chain dehydrogenase/reductase 1) (HCV core-binding protein HCBP12) (Prostate short-chain dehydrogenase/reductase 1) (Retinal reductase 1) (RalR1) (Short chain dehydrogenase/reductase family 7C member 1)	ER	0.0537505	0.00433994	0.0402293	0.0053401	0.748444	0.116408	0.210102
Q8TCG1	CIP2A KIAA1524	Protein CIP2A (Cancerous inhibitor of PP2A) (p90 autoantigen)	CYTOSOL	0.0435794	0.0335346	0.0330885	0.0358267	0.759268	0.818182	0.883117
Q8TCJ2	STT3B SIMP	Dolichyl-diphosphooligosaccharide--protein glycosyltransferase subunit STT3B (Oligosaccharyl transferase subunit STT3B) (STT3-B) (EC 2.4.99.18) (Source of immunodominant MHC-associated peptides homolog)	ER	0.0307432	0.0276345	0.0231951	0.00424127	0.75448	0.346279	0.465405
Q8TCS8	PNPT1 PNPASE	Polyribonucleotide nucleotidyltransferase 1, mitochondrial (EC 2.7.7.8) (3'-5' RNA exonuclease OLD35) (PNPase old-35) (Polynucleotide phosphorylase 1) (PNPase 1) (Polynucleotide phosphorylase-like protein)	MITOCHONDRION	0.0325984	0.0106123	0.0173835	0.00977924	0.533263	0.0041169	0.0234878
Q8TCT9	HM13 H13 IMP1 PSL3 SPP MSTP086	Minor histocompatibility antigen H13 (EC 3.4.23.-) (Intramembrane protease 1) (IMP-1) (IMPAS-1) (hIMP1) (Presenilin-like protein 3) (Signal peptide peptidase)	ER	0.0223735	0.0211005	0.0406583	0.0198259	1.81726	0.132118	0.231321
Q8TD16	BICD2 KIAA0699	Protein bicaudal D homolog 2 (Bic-D 2)	unknown	0.0474072	0.0255798	0.0376756	0.00664183	0.794722	0.60378	0.711275
Q8TD55	PLEKHO2 PLEKHQ1 PP9099	Pleckstrin homology domain-containing family O member 2 (PH domain-containing family O member 2) (Pleckstrin homology domain-containing family Q member 1) (PH domain-containing family Q member 1)	unknown	0.0447634	0.0287607	0.0315871	0.00879493	0.705645	0.388412	0.507395
Q8TDN6	BRIX1 BRIX BXDC2	Ribosome biogenesis protein BRX1 homolog (Brix domain-containing protein 2)	NUCLEUS	0.036596	0.00923931	0.0231079	0.000808235	0.631433	0.272128	0.38924
Q8TDX7	NEK7	Serine/threonine-protein kinase Nek7 (EC 2.7.11.34) (Never in mitosis A-related kinase 7) (NimA-related protein kinase 7)	NUCLEUS	0.0287434	0.0134488	0.0146534	0.00894361	0.509801	0.133549	0.231832
Q8TED1	GPX8 UNQ847/PRO1785	Probable glutathione peroxidase 8 (GPx-8) (GSHPx-8) (EC 1.11.1.9)	ER	0.00713084	0.00973973	0.0179563	0.00795285	2.51812	0.259324	0.376057
Q8TEQ6	GEMIN5	Gem-associated protein 5 (Gemin5)	NUCLEUS	0.0282806	0.0111482	0.0149301	0.00763921	0.527928	0.00194382	0.0146041
Q8TEX9	IPO4 IMP4B RANBP4	Importin-4 (Imp4) (Importin-4b) (Imp4b) (Ran-binding protein 4) (RanBP4)	unknown	0.0262099	0.0318299	0.0156696	0.0117576	0.597849	0.775624	0.852171
Q8TF05	PPP4R1 MEG1 PP4R1	Serine/threonine-protein phosphatase 4 regulatory subunit 1	CYTOSOL	0.0325906	0.00440956	0.020567	0.00115836	0.631071	0.342857	0.463811
Q8WTT2	NOC3L AD24 C10orf117 FAD24	Nucleolar complex protein 3 homolog (NOC3 protein homolog) (Factor for adipocyte differentiation 24) (NOC3-like protein) (Nucleolar complex-associated protein 3-like protein)	NUCLEUS	0.0193009	0.015102	0.0139019	0.01688	0.72027	0.169317	0.276557
Q8WU90	ZC3H15 DFRP1 LEREPO4 HSPC303 HT010 MSTP012 PP730	Zinc finger CCCH domain-containing protein 15 (DRG family-regulatory protein 1) (Likely ortholog of mouse immediate early response erythropoietin 4)	NUCLEUS	0.0404748	0.00833931	0.0257027	0.00700537	0.635029	0.0310434	0.0870738
Q8WUA2	PPIL4	Peptidyl-prolyl cis-trans isomerase-like 4 (PPIase) (EC 5.2.1.8) (Cyclophilin-like protein PPIL4) (Rotamase PPIL4)	NUCLEUS	0.0200455	0.0200435	0.0282672	0.0237581	1.41015	0.533333	0.646314
Q8WUD4	CCDC12	Coiled-coil domain-containing protein 12	NUCLEUS	0.0494502	0	0.00577332	0.00218324	0.11675	0.4	0.513965
Q8WUF5	PPP1R13L IASPP NKIP1 PPP1R13BL RAI	RelA-associated inhibitor (Inhibitor of ASPP protein) (Protein iASPP) (NFkB-interacting protein 1) (PPP1R13B-like protein)	unknown	0.0410849	0.0044286	0.0146019	0.0132018	0.355407	0.000660021	0.00701903
Q8WUM4	PDCD6IP AIP1 ALIX KIAA1375	Programmed cell death 6-interacting protein (PDCD6-interacting protein) (ALG-2-interacting protein 1) (ALG-2-interacting protein X) (Hp95)	CYTOSOL	0.033807	0.00753754	0.0211667	0.00882875	0.626105	0.00395407	0.02287
Q8WUW1	BRK1 C3orf10 HSPC300 MDS027	Protein BRICK1 (BRK1)	PM	0.0466842	0.0198773	0.0263278	0.00695158	0.563955	0.125541	0.222281
Q8WUY1	THEM6 C8orf55 PSEC0098	Protein THEM6 (Mesenchymal stem cell protein DSCD75) (Thioesterase superfamily member 6)	ER	0.0426934	0.00553854	0.0231521	0.00636966	0.542288	0.000974258	0.00911239
Q8WVB6	CHTF18 C16orf41 CTF18	Chromosome transmission fidelity protein 18 homolog (hCTF18) (CHL12)	unknown	0.0393033	0.0161332	0.0185771	0.0118209	0.472659	0.190476	0.30084
Q8WVM8	SCFD1 C14orf163 KIAA0917 STXBP1L2 FKSG23	Sec1 family domain-containing protein 1 (SLY1 homolog) (Sly1p) (Syntaxin-binding protein 1-like 2)	ER	0.0347624	0.00394166	0.0284722	0.00446367	0.819051	0.113825	0.206717
Q8WVT3	TRAPPC12 TRAMM TTC15 CGI-87	Trafficking protein particle complex subunit 12 (Tetratricopeptide repeat protein 15) (TPR repeat protein 15) (TTC-15) (Trafficking of membranes and mitosis)	ER	0.0390562	0.0113655	0.0282738	0.0220575	0.723925	0.370383	0.489177
Q8WVV9	HNRNPLL HNRPLL SRRF BLOCK24	Heterogeneous nuclear ribonucleoprotein L-like (hnRNPLL) (Stromal RNA-regulating factor)	NUCLEUS	0.0451495	0.0140611	0.0225086	0.00594264	0.498536	0.00150865	0.0122051
Q8WVY7	UBLCP1	Ubiquitin-like domain-containing CTD phosphatase 1 (EC 3.1.3.16) (Nuclear proteasome inhibitor UBLCP1)	unknown	0.0331083	0.0172021	0.0189482	0.00368955	0.572312	0.0952381	0.184322
Q8WW12	PCNP	PEST proteolytic signal-containing nuclear protein (PCNP) (PEST-containing nuclear protein)	xCYTOSKELETON	0.0212566	0.0247799	0.0195548	0.0169711	0.91994	1	1
Q8WWC4	MAIP1 C2orf47	m-AAA protease-interacting protein 1, mitochondrial (Matrix AAA peptidase-interacting protein 1)	MITOCHONDRION	0.00875558	0.00987684	0.00918734	0.00808547	1.04931	1	1
Q8WWM7	ATXN2L A2D A2LG A2LP A2RP	Ataxin-2-like protein (Ataxin-2 domain protein) (Ataxin-2-related protein)	NUCLEUS	0.0471116	0.00658226	0.0365657	0.00386695	0.776151	0.0655093	0.144201
Q8WWY3	PRPF31 PRP31	U4/U6 small nuclear ribonucleoprotein Prp31 (Pre-mRNA-processing factor 31) (Serologically defined breast cancer antigen NY-BR-99) (U4/U6 snRNP 61 kDa protein) (Protein 61K) (hPrp31)	NUCLEUS	0.0524722	0.0262663	0.0374652	0.013862	0.714002	0.649511	0.747561
Q8WX93	PALLD KIAA0992 CGI-151	Palladin (SIH002) (Sarcoma antigen NY-SAR-77)	PM	0.0469999	0.0153988	0.0201798	0.0103012	0.429359	0.00786587	0.0343422
Q8WXF1	PSPC1 PSP1	Paraspeckle component 1 (Paraspeckle protein 1)	NUCLEUS	0.0294864	0.00993942	0.0160869	0.00606977	0.545571	0.217563	0.328959
Q8WXF7	ATL1 GBP3 SPG3A	Atlastin-1 (EC 3.6.5.-) (Brain-specific GTP-binding protein) (GTP-binding protein 3) (GBP-3) (hGBP3) (Guanine nucleotide-binding protein 3) (Spastic paraplegia 3 protein A)	ER	0.0167126	0.0144589	0.0180093	0.0134642	1.07759	0.812526	0.877388
Q8WXX5	DNAJC9	DnaJ homolog subfamily C member 9 (HDJC9) (DnaJ protein SB73)	unknown	0.0357947	0.0106882	0.0271224	0.0157954	0.757722	0.646084	0.745322
Q8WY22	BRI3BP KG19	BRI3-binding protein (I3-binding protein) (Cervical cancer 1 proto-oncogene-binding protein KG19) (HCCRBP-1)	ER	0.0369104	0.0115474	0.0169371	0.00208256	0.458871	0.190476	0.30084
Q8WZ82	OVCA2	Esterase OVCA2 (EC 3.1.2.-) (Ovarian cancer-associated gene 2 protein)	unknown	0.0291454	0.00496383	0.0211142	0.00232081	0.724444	0.2	0.309471
Q8WZA0	LZIC	Protein LZIC (Leucine zipper and CTNNBIP1 domain-containing protein) (Leucine zipper and ICAT homologous domain-containing protein)	CYTOSOL	0.020837	0.015804	0.011683	0.00558116	0.560687	0.280963	0.400059
Q8WZA9	IRGQ IRGQ1 FKSG27	Immunity-related GTPase family Q protein	unknown	0.0314772	0.00284574	0.0124709	0.00517181	0.396189	0.0952381	0.184322
Q92499	DDX1	ATP-dependent RNA helicase DDX1 (EC 3.6.4.13) (DEAD box protein 1) (DEAD box protein retinoblastoma) (DBP-RB)	unknown	0.0355294	0.00139218	0.0192929	0.0086947	0.543012	0.0596571	0.135101
Q92504	SLC39A7 HKE4 RING5	Zinc transporter SLC39A7 (Histidine-rich membrane protein Ke4) (Really interesting new gene 5 protein) (Solute carrier family 39 member 7) (Zrt-, Irt-like protein 7) (ZIP7)	unknown	0.0139751	0.0154206	0.0262798	0.0145465	1.88047	0.266667	0.383172
Q92520	FAM3C ILEI GS3786	Protein FAM3C (Interleukin-like EMT inducer)	GA	0.0397287	0.018039	0.0256845	0.0133249	0.646496	0.0596571	0.135101
Q92522	H1-10 H1FX	Histone H1.10 (Histone H1x)	xCHROMATIN	0.0896963	0.0396963	0.0768225	0.00260902	0.856474	0.463403	0.575196
Q92530	PSMF1	Proteasome inhibitor PI31 subunit (hPI31)	CYTOSOL	0.047272	0.00988118	0.0357044	0.0068728	0.755297	0.114286	0.206717
Q92538	GBF1 KIAA0248	Golgi-specific brefeldin A-resistance guanine nucleotide exchange factor 1 (BFA-resistant GEF 1)	CYTOSOL	0.0395949	0.022151	0.0241808	0.0123162	0.610705	0.00779588	0.0342311
Q92542	NCSTN KIAA0253 UNQ1874/PRO4317	Nicastrin	LYSOSOME	0.0581614	0.00659966	0.00889235	0.00435322	0.152891	0.000666001	0.00704058
Q92544	TM9SF4 KIAA0255 TUCAP1	Transmembrane 9 superfamily member 4 (Tumor cannibalism associated protein 1)	GA	0.0470694	0.00015261	0.0296039	0.0105657	0.62894	0.166667	0.274074
Q92552	MRPS27 KIAA0264	Small ribosomal subunit protein mS27 (28S ribosomal protein S27, mitochondrial) (MRP-S27) (S27mt) (Mitochondrial ribosomal protein S27)	MITOCHONDRION	0.0352757	0.0164923	0.0247598	0.00734313	0.701894	0.0666801	0.146011
Q92572	AP3S1 CLAPS3	AP-3 complex subunit sigma-1 (AP-3 complex subunit sigma-3A) (Adaptor-related protein complex 3 subunit sigma-1) (Clathrin-associated/assembly/adaptor protein, small 3) (Sigma-3A-adaptin) (Sigma3A-adaptin) (Sigma-adaptin 3a)	unknown	0.0132222	0.00657627	0.0211902	0.00740618	1.60262	0.484848	0.599155
Q92575	UBXN4 KIAA0242 UBXD2 UBXDC1	UBX domain-containing protein 4 (Erasin) (UBX domain-containing protein 2)	ER	0.0690452	0.0150533	0.0491381	0.0104642	0.71168	0.0330111	0.0912641
Q92581	SLC9A6 KIAA0267 NHE6	Sodium/hydrogen exchanger 6 (Na(+)/H(+) exchanger 6) (NHE-6) (Solute carrier family 9 member 6)	PEROXISOME	0.0431723	0.0143829	0.015759	0.0102171	0.365026	0.261905	0.378491
Q92598	HSPH1 HSP105 HSP110 KIAA0201	Heat shock protein 105 kDa (Antigen NY-CO-25) (Heat shock 110 kDa protein)	CYTOSOL	0.0353445	0.00877216	0.016543	0.00322027	0.468051	0.0343566	0.0938558
Q92599	SEPTIN8 KIAA0202 SEPT8	Septin-8	LYSOSOME	0.0335254	0.00858923	0.0141707	0.0125599	0.422687	0.130381	0.229237
Q92600	CNOT9 RCD1 RQCD1	CCR4-NOT transcription complex subunit 9 (Cell differentiation protein RQCD1 homolog) (Rcd-1)	ER	0.0233822	0.017595	0.0234385	0.0122782	1.00241	0.519032	0.632696
Q92609	TBC1D5 KIAA0210	TBC1 domain family member 5	ER	0.04982	0.00317142	0.0356953	0.00286801	0.716486	0.012654	0.0476185
Q92614	MYO18A CD245 KIAA0216 MYSPDZ TIAF1	Unconventional myosin-XVIIIa (Molecule associated with JAK3 N-terminus) (MAJN) (Myosin containing a PDZ domain) (Surfactant protein receptor SP-R210) (SP-R210)	PM	0.0410726	0.0161462	0.0144491	0.0147096	0.351794	0.0069848	0.0313626
Q92615	LARP4B KIAA0217 LARP5	La-related protein 4B (La ribonucleoprotein domain family member 4B) (La ribonucleoprotein domain family member 5) (La-related protein 5)	NUCLEUS	0.0494319	0.00467901	0.0291317	0.0138205	0.589329	0.0780243	0.162642
Q92616	GCN1 GCN1L1 KIAA0219	Stalled ribosome sensor GCN1 (GCN1 eIF-2-alpha kinase activator homolog) (GCN1-like protein 1) (General control of amino-acid synthesis 1-like protein 1) (Translational activator GCN1) (HsGCN1)	ER	0.035927	0.00236558	0.0201441	0.00241421	0.560696	1.1954e-05	0.00050127
Q92643	PIGK GPI8	GPI-anchor transamidase (GPI transamidase) (EC 3.-.-.-) (GPI8 homolog) (hGPI8) (Phosphatidylinositol-glycan biosynthesis class K protein) (PIG-K)	ER	0.0396904	0.00869777	0.00666363	0.000856425	0.16789	0.4	0.513965
Q92665	MRPS31 IMOGN38	Small ribosomal subunit protein mS31 (28S ribosomal protein S31, mitochondrial) (MRP-S31) (S31mt) (Imogen 38)	unknown	0.0233354	0.0192953	0.0125003	0.00528566	0.535681	0.628571	0.726118
Q92688	ANP32B APRIL PHAPI2	Acidic leucine-rich nuclear phosphoprotein 32 family member B (Acidic protein rich in leucines) (Putative HLA-DR-associated protein I-2) (PHAPI2) (Silver-stainable protein SSP29)	unknown	0.0220941	0.00875659	0.010539	0.00612617	0.477008	0.034513	0.0941808
Q92734	TFG	Protein TFG (TRK-fused gene protein)	CYTOSOL	0.0294919	0.0170887	0.0233647	0.0125157	0.792242	0.60473	0.711275
Q92747	ARPC1A SOP2L	Actin-related protein 2/3 complex subunit 1A (SOP2-like protein)	unknown	0.0277211	0.00336651	0.0125231	0.00973195	0.451753	0.00123031	0.0107421
Q92783	STAM STAM1	Signal transducing adapter molecule 1 (STAM-1)	unknown	0.0258079	0.0077704	0.0133569	0.0128279	0.517551	0.0154166	0.0549333
Q92797	SYMPK SPK	Symplekin	NUCLEUS	0.0415786	0.0307626	0.0216482	0.0185992	0.520658	0.17911	0.288134
Q92804	TAF15 RBP56 TAF2N	TATA-binding protein-associated factor 2N (68 kDa TATA-binding protein-associated factor) (TAF(II)68) (TAFII68) (RNA-binding protein 56)	NUCLEUS	0.0337999	0.0083018	0.0194965	0.0136053	0.57682	0.0349867	0.0946064
Q92820	GGH	Gamma-glutamyl hydrolase (EC 3.4.19.9) (Conjugase) (GH) (Gamma-Glu-X carboxypeptidase)	LYSOSOME	0.0406015	0.0358962	0.0139869	0.0139359	0.344493	0.014847	0.0534408
Q92841	DDX17	Probable ATP-dependent RNA helicase DDX17 (EC 3.6.4.13) (DEAD box protein 17) (DEAD box protein p72) (DEAD box protein p82) (RNA-dependent helicase p72)	RIBOSOME	0.0414662	0.00558785	0.0317438	0.00456567	0.765534	0.0164317	0.0560193
Q92878	RAD50	DNA repair protein RAD50 (hRAD50) (EC 3.6.-.-)	unknown	0.0266419	0.00757247	0.0189823	0.0205866	0.712499	0.211024	0.321002
Q92882	OSTF1	Osteoclast-stimulating factor 1	unknown	0.0368782	0.015913	0.0153724	0.00725429	0.416844	0.00505051	0.026418
Q92888	ARHGEF1	Rho guanine nucleotide exchange factor 1 (115 kDa guanine nucleotide exchange factor) (p115-RhoGEF) (p115RhoGEF) (Sub1.5)	unknown	0.0497927	0.0179	0.0236002	0.0128081	0.47397	0.0111529	0.0432662
Q92890	UFD1 UFD1L	Ubiquitin recognition factor in ER-associated degradation protein 1 (Ubiquitin fusion degradation protein 1) (UB fusion protein 1)	unknown	0.0768242	0.0230803	0.0491682	0.011469	0.640009	0.130805	0.229502
Q92896	GLG1 CFR1 ESL1 MG160	Golgi apparatus protein 1 (CFR-1) (Cysteine-rich fibroblast growth factor receptor) (E-selectin ligand 1) (ESL-1) (Golgi sialoglycoprotein MG-160)	GA	0.0719055	0.00947551	0.040568	0.0114291	0.564185	0.0069848	0.0313626
Q92905	COPS5 CSN5 JAB1	COP9 signalosome complex subunit 5 (SGN5) (Signalosome subunit 5) (EC 3.4.-.-) (Jun activation domain-binding protein 1)	CYTOSOL	0.02981	0.015476	0.0218326	0.0239171	0.732393	0.276668	0.394837
Q92917	GPKOW GPATC5 GPATCH5 T54	G-patch domain and KOW motifs-containing protein (G-patch domain-containing protein 5) (Protein MOS2 homolog) (Protein T54)	NUCLEUS	0.0566312	0.00325053	0.0205244	0.0295823	0.362422	0.0519481	0.124419
Q92930	RAB8B	Ras-related protein Rab-8B	PM	0.0505077	0.0104757	0.0296594	0.0020721	0.587225	0.114286	0.206717
Q92945	KHSRP FUBP2	Far upstream element-binding protein 2 (FUSE-binding protein 2) (KH type-splicing regulatory protein) (KSRP) (p75)	NUCLEUS	0.0312084	0.00981782	0.0200714	0.0076881	0.643141	0.0641665	0.142743
Q92973	TNPO1 KPNB2 MIP1 TRN	Transportin-1 (Importin beta-2) (Karyopherin beta-2) (M9 region interaction protein) (MIP)	CYTOSOL	0.0336619	0.013138	0.0221639	0.00801487	0.658427	0.0526434	0.125308
Q92974	ARHGEF2 KIAA0651 LFP40	Rho guanine nucleotide exchange factor 2 (Guanine nucleotide exchange factor H1) (GEF-H1) (Microtubule-regulated Rho-GEF) (Proliferating cell nucleolar antigen p40)	unknown	0.053147	0.00687328	0.0513881	0.00416787	0.966905	0.11207	0.205067
Q92979	EMG1 C2F	Ribosomal RNA small subunit methyltransferase NEP1 (EC 2.1.1.-) (18S rRNA (pseudouridine(1248)-N1)-methyltransferase) (18S rRNA Psi1248 methyltransferase) (Nucleolar protein EMG1 homolog) (Protein C2f) (Ribosome biogenesis protein NEP1)	NUCLEUS	0.0525775	0.0547683	0.0301911	0.031755	0.57422	0.724165	0.807623
Q93008	USP9X DFFRX FAM USP9	Probable ubiquitin carboxyl-terminal hydrolase FAF-X (EC 3.4.19.12) (Deubiquitinating enzyme FAF-X) (Fat facets in mammals) (hFAM) (Fat facets protein-related, X-linked) (Ubiquitin thioesterase FAF-X) (Ubiquitin-specific protease 9, X chromosome) (Ubiquitin-specific-processing protease FAF-X)	unknown	0.0384462	0.0258697	0.0261606	0.0146844	0.680446	0.578742	0.68526
Q93009	USP7 HAUSP	Ubiquitin carboxyl-terminal hydrolase 7 (EC 3.4.19.12) (Deubiquitinating enzyme 7) (Herpesvirus-associated ubiquitin-specific protease) (Ubiquitin thioesterase 7) (Ubiquitin-specific-processing protease 7)	unknown	0.0349282	0.0136048	0.0207178	0.0165832	0.593155	0.0929224	0.184034
Q93050	ATP6V0A1 ATP6N1 ATP6N1A VPP1	V-type proton ATPase 116 kDa subunit a 1 (V-ATPase 116 kDa subunit a 1) (Clathrin-coated vesicle/synaptic vesicle proton pump 116 kDa subunit) (Vacuolar adenosine triphosphatase subunit Ac116) (Vacuolar proton pump subunit 1) (Vacuolar proton translocating ATPase 116 kDa subunit a isoform 1)	PEROXISOME	0.040363	0.00848731	0.010633	0.004058	0.263434	1.4792e-06	0.000124056
Q93052	LPP	Lipoma-preferred partner (LIM domain-containing preferred translocation partner in lipoma)	unknown	0.029946	0.0247294	0.0208072	0.0145406	0.694826	1	1
Q969E2	SCAMP4	Secretory carrier-associated membrane protein 4 (Secretory carrier membrane protein 4)	PM	0.023247	0.0342995	0.00151736	0.00171388	0.0652711	1	1
Q969G5	CAVIN3 PRKCDBP SRBC	Caveolae-associated protein 3 (Cavin-3) (Protein kinase C delta-binding protein) (Serum deprivation response factor-related gene product that binds to C-kinase) (hSRBC)	PM	0.0443072	0.0058818	0.0316265	0.00741754	0.713801	0.00242178	0.0170723
Q969H8	MYDGF C19orf10	Myeloid-derived growth factor (MYDGF)	unknown	0.0178211	0.0219704	0.0181969	0.0138467	1.02109	0.975933	1
Q969M3	YIPF5 FINGER5 YIP1A PP12723 SB140 UNQ3123/PRO10275	Protein YIPF5 (Five-pass transmembrane protein localizing in the Golgi apparatus and the endoplasmic reticulum 5) (Smooth muscle cell-associated protein 5) (SMAP-5) (YIP1 family member 5) (YPT-interacting protein 1 A)	ER	0.04281	0.00568523	0.0284975	0.014732	0.665673	0.246753	0.360739
Q969N2	PIGT CGI-06 PSEC0163 UNQ716/PRO1379	GPI transamidase component PIG-T (Phosphatidylinositol-glycan biosynthesis class T protein)	ER	0.0392943	0.0184248	0.00776082	0.00717485	0.197505	0.0042391	0.0239139
Q969Q0	RPL36AL	Ribosomal protein eL42-like (60S ribosomal protein L36a-like) (Large ribosomal subunit protein eL42-like)	RIBOSOME	0.0315638	0.00247429	0.0242555	0.00219721	0.768459	0.333333	0.452844
Q969S3	ZNF622 ZPR9	Cytoplasmic 60S subunit biogenesis factor ZNF622 (Zinc finger protein 622) (Zinc finger-like protein 9)	NUCLEUS	0.0478851	0.0221077	0.0363074	0.0134891	0.758219	0.211024	0.321002
Q969V3	NCLN	BOS complex subunit NCLN (Nicalin) (Nicastrin-like protein)	GA	0.0314074	0.00735979	0.0116472	0.00532546	0.370843	0.0682643	0.147681
Q969X5	ERGIC1 ERGIC32 KIAA1181 HT034	Endoplasmic reticulum-Golgi intermediate compartment protein 1 (ER-Golgi intermediate compartment 32 kDa protein) (ERGIC-32)	ER	0.0215374	0.012676	0.00393927	0.0027743	0.182904	6.65642e-05	0.00181479
Q969Z0	TBRG4 CPR2 FASTKD4 KIAA0948	FAST kinase domain-containing protein 4 (Cell cycle progression restoration protein 2) (Cell cycle progression protein 2) (Protein TBRG4) (Transforming growth factor beta regulator 4)	MITOCHONDRION	0.0341413	0.0248384	0.0184598	0.0129998	0.540688	0.0303287	0.0859312
Q96A33	CCDC47 GK001 MSTP041 PSEC0077	PAT complex subunit CCDC47 (Calumin) (Coiled-coil domain-containing protein 47)	ER	0.031413	0.0179702	0.0273737	0.013925	0.871413	0.586037	0.693542
Q96A35	MRPL24	Large ribosomal subunit protein uL24m (39S ribosomal protein L24, mitochondrial) (L24mt) (MRP-L24)	MITOCHONDRION	0.0345436	0.0017725	0.0203337	0.00325883	0.588639	1	1
Q96A49	SYAP1 PRO3113	Synapse-associated protein 1 (BSD domain-containing signal transducer and Akt interactor protein) (BSTA)	unknown	0.0403462	0.0102283	0.0225102	0.0112685	0.557927	0.0495504	0.121391
Q96A57	TMEM230 C20orf30 HSPC274 UNQ2432/PRO4992	Transmembrane protein 230	ER	0.0285803	0.0215656	0.0194676	0.0286347	0.681155	1	1
Q96A65	EXOC4 KIAA1699 SEC8 SEC8L1	Exocyst complex component 4 (Exocyst complex component Sec8)	PM	0.0376915	0.00778533	0.0270843	0.00676249	0.718578	0.0151967	0.0544718
Q96AA3	RFT1	Protein RFT1 homolog	ER	0.0335128	0.00613022	0.0286298	0.00807981	0.854294	0.7	0.786234
Q96AC1	FERMT2 KIND2 MIG2 PLEKHC1	Fermitin family homolog 2 (Kindlin-2) (Mitogen-inducible gene 2 protein) (MIG-2) (Pleckstrin homology domain-containing family C member 1) (PH domain-containing family C member 1)	LYSOSOME	0.0289601	0.0103401	0.0174017	0.00405899	0.600886	0.000392437	0.00505831
Q96AE4-2	NA	NA	unknown	0.0328361	0.0101343	0.0125925	0.000138568	0.383494	0.0571429	0.131538
Q96AG4	LRRC59 PRO1855	Leucine-rich repeat-containing protein 59 (Ribosome-binding protein p34) (p34) [Cleaved into: Leucine-rich repeat-containing protein 59, N-terminally processed]	GA	0.032505	0.00460253	0.0307747	0.00426855	0.946769	0.686632	0.776783
Q96AT9	RPE HUSSY-17	Ribulose-phosphate 3-epimerase (EC 5.1.3.1) (Ribulose-5-phosphate-3-epimerase)	xCYTOSKELETON	0.0161727	0.00706872	0.00632447	0.00107625	0.391058	0.133333	0.231832
Q96AY3	FKBP10 FKBP65 PSEC0056	Peptidyl-prolyl cis-trans isomerase FKBP10 (PPIase FKBP10) (EC 5.2.1.8) (65 kDa FK506-binding protein) (65 kDa FKBP) (FKBP-65) (FK506-binding protein 10) (FKBP-10) (Immunophilin FKBP65) (Rotamase)	GA	0.0369977	0.00444386	0.0200674	0.00432856	0.542395	0.00101943	0.00936088
Q96B26	EXOSC8 OIP2 RRP43	Exosome complex component RRP43 (Exosome component 8) (Opa-interacting protein 2) (OIP-2) (Ribosomal RNA-processing protein 43) (p9)	NUCLEUS	0.023601	0.00715177	0.018903	0.0122963	0.800939	0.0674446	0.147158
Q96B97	SH3KBP1 CIN85	SH3 domain-containing kinase-binding protein 1 (CD2-binding protein 3) (CD2BP3) (Cbl-interacting protein of 85 kDa) (Human Src family kinase-binding protein 1) (HSB-1)	NUCLEUS	0.0409555	0.0212647	0.028968	0.0102479	0.707305	0.379339	0.499433
Q96BJ3	AIDA C1orf80	Axin interactor, dorsalization-associated protein (Axin interaction partner and dorsalization antagonist)	PM	0.0407916	0.0190635	0.0168867	0.0174247	0.413976	0.0246256	0.0753746
Q96BY6	DOCK10 KIAA0694 ZIZ3	Dedicator of cytokinesis protein 10 (Zizimin-3)	PM	0.0413819	0.0276735	0.0225356	0.0111153	0.544575	0.0951774	0.184322
Q96C19	EFHD2 SWS1	EF-hand domain-containing protein D2 (Swiprosin-1)	CYTOSOL	0.0315495	0.0180829	0.0212852	0.0140446	0.67466	0.252273	0.367314
Q96C90	PPP1R14B PLCB3N PNG	Protein phosphatase 1 regulatory subunit 14B (Phospholipase C-beta-3 neighbouring gene protein)	unknown	0.0561787	0	0.0290772	0	0.517584	1	1
Q96CM8	ACSF2 UNQ493/PRO1009	Medium-chain acyl-CoA ligase ACSF2, mitochondrial (EC 6.2.1.2)	MITOCHONDRION	0.0402717	0.0127718	0.0205326	0.0164792	0.509852	0.0512821	0.123759
Q96CS3	FAF2 ETEA KIAA0887 UBXD8 UBXN3B	FAS-associated factor 2 (UBX domain-containing protein 3B) (UBX domain-containing protein 8)	ER	0.0392553	0.00562563	0.0292131	0.00968707	0.744183	0.00768133	0.0339057
Q96CT7	CCDC124	Coiled-coil domain-containing protein 124	unknown	0.0422971	0.00335362	0.0274383	0.00659291	0.648704	0.168349	0.2754
Q96CW5	TUBGCP3 GCP3	Gamma-tubulin complex component 3 (GCP-3) (hGCP3) (Gamma-ring complex protein 104 kDa) (h104p) (hGrip104) (Spindle pole body protein Spc98 homolog) (hSpc98)	NUCLEUS	0.0367649	0.0132541	0.0221212	0.00942413	0.601693	0.00711278	0.0317864
Q96D15	RCN3 UNQ239/PRO272	Reticulocalbin-3 (EF-hand calcium-binding protein RLP49)	GA	0.0350041	0.00208362	0.02686	0.00253084	0.767339	5.15738e-08	3.35985e-05
Q96D46	NMD3 CGI-07	60S ribosomal export protein NMD3 (hNMD3)	NUCLEUS	0.0576976	0.0140253	0.0244269	0.0165526	0.423361	0.0241554	0.0742044
Q96DI7	SNRNP40 PRP8BP SFP38 WDR57	U5 small nuclear ribonucleoprotein 40 kDa protein (U5 snRNP 40 kDa protein) (U5-40K) (38 kDa-splicing factor) (Prp8-binding protein) (hPRP8BP) (U5 snRNP-specific 40 kDa protein) (WD repeat-containing protein 57)	NUCLEUS	0.0476993	0.00529973	0.0332831	0.00489799	0.697769	0.00730333	0.032465
Q96DZ1	ERLEC1 C2orf30 XTP3TPB UNQ1878/PRO4321	Endoplasmic reticulum lectin 1 (ER lectin) (Erlectin) (XTP3-transactivated gene B protein)	ER	0.0225891	0.0302982	0.061452	0.0145065	2.72042	0.363842	0.481803
Q96EE3	SEH1L SEC13L SEH1	Nucleoporin SEH1 (GATOR2 complex protein SEH1) (Nup107-160 subcomplex subunit SEH1) (SEC13-like protein)	unknown	0.0437632	0.0307061	0.0357436	0.0213213	0.816751	0.5338	0.646314
Q96EK5	KIFBP KBP KIAA1279 KIF1BP	KIF-binding protein (KIF1-binding protein) (Kinesin family binding protein)	unknown	0.0628054	0.00302755	0.0449602	0.0054216	0.715865	0.111111	0.203758
Q96EK6	GNPNAT1 GNA1	Glucosamine 6-phosphate N-acetyltransferase (EC 2.3.1.4) (Phosphoglucosamine acetylase) (Phosphoglucosamine transacetylase)	unknown	0.0439631	0.0278739	0.0218701	0.0043585	0.497465	0.028971	0.0839759
Q96EK9	KTI12 SBBI81	Protein KTI12 homolog	unknown	0.0547659	0.00530463	0.0217827	0.00735585	0.397742	0.2	0.309471
Q96EP5	DAZAP1	DAZ-associated protein 1 (Deleted in azoospermia-associated protein 1)	NUCLEUS	0.0285846	0.00580041	0.0197394	0.00368154	0.69056	0.092719	0.184034
Q96EY1	DNAJA3 HCA57 TID1	DnaJ homolog subfamily A member 3, mitochondrial (DnaJ protein Tid-1) (hTid-1) (Hepatocellular carcinoma-associated antigen 57) (Tumorous imaginal discs protein Tid56 homolog)	MITOCHONDRION	0.0475393	0.0169053	0.0242213	0.00939036	0.509501	0.0380952	0.0997374
Q96EY4	TMA16 C4orf43	Translation machinery-associated protein 16	NUCLEUS	0.0292398	0.032489	0.0135697	0.0163457	0.464085	0.609524	0.712622
Q96EY7	PTCD3 MRPS39 TRG15	Small ribosomal subunit protein mS39 (28S ribosomal protein S39, mitochondrial) (MRP-S39) (Pentatricopeptide repeat domain-containing protein 3, mitochondrial) (Transformation-related gene 15 protein) (TRG-15)	unknown	0.036884	0.00786225	0.0196881	0.00646494	0.533784	0.0947195	0.184322
Q96EY8	MMAB	Corrinoid adenosyltransferase MMAB (EC 2.5.1.-) (ATP:co(I)rrinoid adenosyltransferase MMAB) (Methylmalonic aciduria type B protein)	MITOCHONDRION	0.0487665	0.0133122	0.0157457	0.017047	0.322878	0.0822511	0.168658
Q96F85	CNRIP1 C2orf32	CB1 cannabinoid receptor-interacting protein 1 (CRIP-1)	unknown	0.0194939	0.0142934	0.0081071	0.00139417	0.415879	0.015873	0.0549333
Q96F86	EDC3 LSM16 YJDC YJEFN2 PP844	Enhancer of mRNA-decapping protein 3 (LSM16 homolog) (YjeF N-terminal domain-containing protein 2) (YjeF_N2) (hYjeF_N2) (YjeF domain-containing protein 1)	NUCLEUS	0.0543095	0.00469774	0.0403286	0.00374206	0.742571	0.0168995	0.0573808
Q96FQ6	S100A16 S100F AAG13	Protein S100-A16 (Aging-associated gene 13 protein) (Protein S100-F) (S100 calcium-binding protein A16)	unknown	0.0496861	0.00029675	0.0230226	0.00115664	0.46336	0.1	0.190462
Q96FS4	SIPA1 SPA1	Signal-induced proliferation-associated protein 1 (Sipa-1) (GTPase-activating protein Spa-1) (p130 SPA-1)	PM	0.023182	0.01032	0.0267255	0.00619906	1.15285	0.234266	0.346509
Q96FV9	THOC1 HPR1	THO complex subunit 1 (Tho1) (Nuclear matrix protein p84) (p84N5) (hTREX84)	NUCLEUS	0.0311959	0.00949009	0.015748	0.0107051	0.504809	0.0108359	0.0423999
Q96FW1	OTUB1 OTB1 OTU1 HSPC263	Ubiquitin thioesterase OTUB1 (EC 3.4.19.12) (Deubiquitinating enzyme OTUB1) (OTU domain-containing ubiquitin aldehyde-binding protein 1) (Otubain-1) (hOTU1) (Ubiquitin-specific-processing protease OTUB1)	CYTOSOL	0.033502	0.00606014	0.0176994	0.00838379	0.528308	3.32821e-05	0.0011165
Q96FZ7	CHMP6 VPS20	Charged multivesicular body protein 6 (Chromatin-modifying protein 6) (Vacuolar protein sorting-associated protein 20) (Vps20) (hVps20)	PM	0.0402087	0.0141566	0.0203085	0.00213974	0.505078	0.571429	0.677847
Q96G03	PGM2 MSTP006	Phosphopentomutase (EC 5.4.2.7) (Glucose phosphomutase 2) (Phosphodeoxyribomutase) (Phosphoglucomutase-2) (EC 5.4.2.2)	CYTOSOL	0.013846	0.0127966	0.0127594	0.00799785	0.92152	0.386508	0.505658
Q96G23	CERS2 LASS2 TMSG1	Ceramide synthase 2 (CerS2) (LAG1 longevity assurance homolog 2) (SP260) (Sphingosine N-acyltransferase CERS2) (EC 2.3.1.24) (Tumor metastasis-suppressor gene 1 protein) (Very-long-chain ceramide synthase CERS2) (EC 2.3.1.297)	ER	0.0469992	0.000327623	0.0342474	0.00300162	0.728681	0.0571429	0.131538
Q96GM8	TOE1	Target of EGR1 protein 1	NUCLEUS	0.0363212	0.00629039	0.0213306	0.00960415	0.587277	0.00365166	0.0219667
Q96GQ5	RUSF1 C16orf58	RUS family member 1	ER	0.0437633	0.0125707	0.0395356	0.0156911	0.903396	0.832945	0.894829
Q96GQ7	DDX27 cPERP-F RHLP HSPC259 PP3241	Probable ATP-dependent RNA helicase DDX27 (EC 3.6.4.13) (DEAD box protein 27)	unknown	0.0602781	0.0163643	0.0410798	0.00880577	0.681505	0.014044	0.0509145
Q96GS4	BORCS6 C17orf59	BLOC-1-related complex subunit 6 (Lysosome-dispersing protein) (Lyspersin)	PEROXISOME	0.0490969	0.0156301	0.0227546	0.00627298	0.463464	0.533333	0.646314
Q96H79	ZC3HAV1L C7orf39	Zinc finger CCCH-type antiviral protein 1-like	unknown	0.0387849	0.00546055	0.0233124	0.00622854	0.601068	0.0479798	0.118119
Q96HC4	PDLIM5 ENH L9	PDZ and LIM domain protein 5 (Enigma homolog) (Enigma-like PDZ and LIM domains protein)	PM	0.0241434	0.011197	0.00614014	0.00314872	0.254319	0.030303	0.0859312
Q96HE7	ERO1A ERO1L UNQ434/PRO865	ERO1-like protein alpha (ERO1-L) (ERO1-L-alpha) (EC 1.8.4.-) (Endoplasmic oxidoreductin-1-like protein) (Endoplasmic reticulum oxidoreductase alpha) (Oxidoreductin-1-L-alpha)	GA	0.0337055	0.00865098	0.0280015	0.0055063	0.83077	0.405904	0.519458
Q96HS1	PGAM5	Serine/threonine-protein phosphatase PGAM5, mitochondrial (EC 3.1.3.16) (Bcl-XL-binding protein v68) (Phosphoglycerate mutase family member 5)	MITOCHONDRION	0.0296969	0.00496904	0.0242364	0.0156879	0.816127	0.320322	0.442575
Q96HY6	DDRGK1 C20orf116 UFBP1	DDRGK domain-containing protein 1 (Dashurin) (UFM1-binding and PCI domain-containing protein 1)	ER	0.0449149	0.00651646	0.0413092	0.00381113	0.919723	0.351049	0.46906
Q96I24	FUBP3 FBP3	Far upstream element-binding protein 3 (FUSE-binding protein 3)	NUCLEUS	0.0395776	0.00583938	0.0259139	0.00760222	0.654762	0.0202499	0.0657403
Q96I25	RBM17 SPF45	Splicing factor 45 (45 kDa-splicing factor) (RNA-binding motif protein 17)	NUCLEUS	0.0323965	0.0130633	0.011826	0.010732	0.36504	0.0526434	0.125308
Q96I99	SUCLG2	Succinate--CoA ligase [GDP-forming] subunit beta, mitochondrial (EC 6.2.1.4) (GTP-specific succinyl-CoA synthetase subunit beta) (G-SCS) (GTPSCS) (Succinyl-CoA synthetase beta-G chain) (SCS-betaG)	MITOCHONDRION	0.0288863	0.0121029	0.0189046	0.0142652	0.654446	0.0682643	0.147681
Q96II8	LRCH3	DISP complex protein LRCH3 (Leucine-rich repeat and calponin homology domain-containing protein 3)	unknown	0.0309185	0.0441503	0.0536861	0.01182	1.73637	1	1
Q96IJ6	GMPPA	Mannose-1-phosphate guanyltransferase alpha (GDP-mannose pyrophosphorylase A) (GMPP-alpha) (GTP-mannose-1-phosphate guanylyltransferase alpha)	CYTOSOL	0.0415158	0.0148427	0.0373116	0.0132066	0.898732	0.949717	0.984138
Q96IX5	ATP5MK ATP5MD DAPIT HCVFTP2 USMG5 PD04912	ATP synthase membrane subunit K, mitochondrial (ATP synthase membrane subunit DAPIT, mitochondrial) (Diabetes-associated protein in insulin-sensitive tissues) (HCV F-transactivated protein 2) (Up-regulated during skeletal muscle growth protein 5)	MITOCHONDRION	0.0576995	0.00407477	0.0194265	0.0188912	0.336684	0.2	0.309471
Q96IZ0	PAWR PAR4	PRKC apoptosis WT1 regulator protein (Prostate apoptosis response 4 protein) (Par-4)	PM	0.0410487	0.00536332	0.0279701	0.0229852	0.681388	0.310047	0.431938
Q96J02	ITCH	E3 ubiquitin-protein ligase Itchy homolog (Itch) (EC 2.3.2.26) (Atrophin-1-interacting protein 4) (AIP4) (HECT-type E3 ubiquitin transferase Itchy homolog) (NFE2-associated polypeptide 1) (NAPP1)	ER	0.0586163	0.0117297	0.0394682	0.0255387	0.673331	0.412698	0.52389
Q96JG6	VPS50 CCDC132 KIAA1861	Syndetin (Coiled-coil domain-containing protein 132) (EARP/GARPII complex subunit VPS50)	unknown	0.0342049	0.0166534	0.0116026	0.00836299	0.339207	0.242807	0.355796
Q96JI7	SPG11 KIAA1840	Spatacsin (Colorectal carcinoma-associated protein) (Spastic paraplegia 11 protein)	unknown	0.0109788	0.0112216	0.00831583	0.00081571	0.757441	0.4	0.513965
Q96JJ3	ELMO2 CED12A KIAA1834	Engulfment and cell motility protein 2 (Protein ced-12 homolog A) (hCed-12A)	unknown	0.0472145	0.0197659	0.0333865	0.012097	0.707124	0.114161	0.206717
Q96JJ7	TMX3 KIAA1830 TXNDC10	Protein disulfide-isomerase TMX3 (EC 5.3.4.1) (Thioredoxin domain-containing protein 10) (Thioredoxin-related transmembrane protein 3)	ER	0.0384073	0.00524281	0.0275012	0.00350856	0.71604	0.00663423	0.0308535
Q96K17	BTF3L4	Transcription factor BTF3 homolog 4 (Basic transcription factor 3-like 4)	unknown	0.0210966	0.0067153	0.0197506	0.0086819	0.936197	0.968239	0.997988
Q96KB5	PBK TOPK	Lymphokine-activated killer T-cell-originated protein kinase (EC 2.7.12.2) (Cancer/testis antigen 84) (CT84) (MAPKK-like protein kinase) (Nori-3) (PDZ-binding kinase) (Spermatogenesis-related protein kinase) (SPK) (T-LAK cell-originated protein kinase)	CYTOSOL	0.0386139	0.0198719	0.0735947	0.0392413	1.90591	0.4	0.513965
Q96KP1	EXOC2 SEC5 SEC5L1	Exocyst complex component 2 (Exocyst complex component Sec5)	PM	0.0417407	0.0119181	0.0295948	0.00605224	0.709014	0.222419	0.334602
Q96KP4	CNDP2 CN2 CPGL HEL-S-13 PEPA	Cytosolic non-specific dipeptidase (EC 3.4.13.18) (CNDP dipeptidase 2) (Glutamate carboxypeptidase-like protein 1) (Peptidase A) (Threonyl dipeptidase)	CYTOSOL	0.0245698	0.0141303	0.0142675	0.0136808	0.580693	0.26567	0.383051
Q96KR1	ZFR	Zinc finger RNA-binding protein (hZFR) (M-phase phosphoprotein homolog)	NUCLEUS	0.0619211	0.00886146	0.045103	0.0116662	0.728394	0.0137695	0.0502088
Q96L92	SNX27 KIAA0488 My014	Sorting nexin-27	PEROXISOME	0.0415377	0.00612888	0.0325726	0.00687519	0.784169	0.0217544	0.0691085
Q96M27	PRRC1	Protein PRRC1 (Proline-rich and coiled-coil-containing protein 1)	NUCLEUS	0.025058	0.0184619	0.0211548	0.0175941	0.844235	0.270124	0.386593
Q96MX6	DNAAF10 WDR92	Dynein axonemal assembly factor 10 (WD repeat-containing protein 92) (WD repeat-containing protein Monad)	NUCLEUS	0.0207107	0.0187797	0.0211761	0.0108707	1.02247	0.7	0.786234
Q96N66	MBOAT7 BB1 LENG4 OACT7	Lysophospholipid acyltransferase 7 (LPLAT 7) (EC 2.3.1.-) (1-acylglycerophosphatidylinositol O-acyltransferase) (Bladder and breast carcinoma-overexpressed gene 1 protein) (Leukocyte receptor cluster member 4) (Lysophosphatidylinositol acyltransferase) (LPIAT) (Lyso-PI acyltransferase) (Membrane-bound O-acyltransferase domain-containing protein 7) (O-acyltransferase domain-containing protein 7) (h-mboa-7)	ER	0.0409623	0.00838095	0.0222943	0.00520463	0.544264	0.00276143	0.0183803
Q96N67	DOCK7 KIAA1771	Dedicator of cytokinesis protein 7	unknown	0.0393107	0.0078343	0.0257289	0.00420324	0.654503	0.0464011	0.114794
Q96P70	IPO9 IMP9 KIAA1192 RANBP9 HSPC273	Importin-9 (Imp9) (Ran-binding protein 9) (RanBP9)	CYTOSOL	0.026341	0.0178562	0.0120206	0.0136369	0.456345	0.0597228	0.135128
Q96PK6	RBM14 SIP	RNA-binding protein 14 (Paraspeckle protein 2) (PSP2) (RNA-binding motif protein 14) (RRM-containing coactivator activator/modulator) (Synaptotagmin-interacting protein) (SYT-interacting protein)	NUCLEUS	0.0303061	0.00604546	0.0153647	0.00395022	0.506984	0.00231643	0.0166044
Q96PU8	QKI HKQ	KH domain-containing RNA-binding protein QKI (Protein quaking) (Hqk) (HqkI)	unknown	0.0475117	0.025619	0.0402803	0.00162474	0.847799	0.792208	0.864999
Q96Q15	SMG1 ATX KIAA0421 LIP	Serine/threonine-protein kinase SMG1 (SMG-1) (hSMG-1) (EC 2.7.11.1) (Lambda/iota protein kinase C-interacting protein) (Lambda-interacting protein) (Nonsense mediated mRNA decay-associated PI3K-related kinase SMG1)	NUCLEUS	0.0482586	0.00384045	0.0336091	0.00973286	0.696439	0.0429637	0.109508
Q96Q45	TMEM237 ALS2CR4	Transmembrane protein 237 (Amyotrophic lateral sclerosis 2 chromosomal region candidate gene 4 protein)	PM	0.0298214	0.00856875	0.0125686	0.0129688	0.421464	0.266667	0.383172
Q96QG7	MTMR9 C8orf9 MTMR8	Myotubularin-related protein 9 (Inactive phosphatidylinositol 3-phosphatase 9)	unknown	0.0456007	0.0105754	0.0187528	0.00638066	0.411241	0.0714286	0.152818
Q96QK1	VPS35 MEM3 TCCCTA00141	Vacuolar protein sorting-associated protein 35 (hVPS35) (Maternal-embryonic 3) (Vesicle protein sorting 35)	ER	0.040622	0.00553419	0.0277217	0.00265821	0.68243	0.00539357	0.0275817
Q96QR8	PURB	Transcriptional activator protein Pur-beta (Purine-rich element-binding protein B)	NUCLEUS	0.0239782	0.0122283	0.011888	0.00575388	0.495786	0.00644822	0.0308436
Q96RP9	GFM1 EFG EFG1 GFM	Elongation factor G, mitochondrial (EF-Gmt) (Elongation factor G 1, mitochondrial) (mEF-G 1) (Elongation factor G1) (hEFG1)	MITOCHONDRION	0.0386059	0.0151536	0.0183825	0.00675315	0.476158	0.123005	0.219025
Q96RS6	NUDCD1 CML66	NudC domain-containing protein 1 (Chronic myelogenous leukemia tumor antigen 66) (Tumor antigen CML66)	CYTOSOL	0.022957	0.0169389	0.0146691	0.0118072	0.63898	0.0930896	0.184034
Q96RT1	ERBIN ERBB2IP KIAA1225 LAP2	Erbin (Densin-180-like protein) (Erbb2-interacting protein) (Protein LAP2)	LYSOSOME	0.0711391	0.022706	0.0331002	0.0210917	0.465288	0.00955637	0.038843
Q96S52	PIGS UNQ1873/PRO4316	GPI transamidase component PIG-S (Phosphatidylinositol-glycan biosynthesis class S protein)	ER	0.0352983	0.0171416	0.00498632	0.00710865	0.141263	0.0720013	0.153614
Q96S66	CLCC1 KIAA0761 MCLC	Chloride channel CLIC-like protein 1 (Mid-1-related chloride channel protein 1)	ER	0.0123896	0.0159988	0.00765199	0.00230792	0.617616	1	1
Q96S97	MYADM UNQ553/PRO1110	Myeloid-associated differentiation marker (Protein SB135)	PM	0.0351919	0.00273261	0.0174192	0.0038743	0.494977	0.0571429	0.131538
Q96SB4	SRPK1	SRSF protein kinase 1 (EC 2.7.11.1) (SFRS protein kinase 1) (Serine/arginine-rich protein-specific kinase 1) (SR-protein-specific kinase 1)	NUCLEUS	0.0548028	0.00446743	0.0333916	0.0100183	0.609305	0.00564451	0.027901
Q96SU4	OSBPL9 ORP9 OSBP4	Oxysterol-binding protein-related protein 9 (ORP-9) (OSBP-related protein 9)	unknown	0.0538364	0.00676156	0.0283149	0.0107825	0.525943	0.0822511	0.168658
Q96T37	RBM15 OTT OTT1	RNA-binding protein 15 (One-twenty two protein 1) (RNA-binding motif protein 15)	NUCLEUS	0.0394709	0.0058893	0.0180858	0.0108523	0.458207	0.00130643	0.0110302
Q96T76	MMS19 MMS19L	MMS19 nucleotide excision repair protein homolog (hMMS19) (MET18 homolog) (MMS19-like protein)	unknown	0.0386529	0.00501064	0.0190599	0.00615544	0.493104	0.011988	0.0457691
Q96TA1	NIBAN2 C9orf88 FAM129B	Protein Niban 2 (Meg-3) (Melanoma invasion by ERK) (MINERVA) (Niban-like protein 1) (Protein FAM129B)	PM	0.0319694	0.010955	0.00996559	0.00582389	0.311723	7.69186e-07	8.41423e-05
Q96TA2	YME1L1 FTSH1 YME1L UNQ1868/PRO4304	ATP-dependent zinc metalloprotease YME1L1 (EC 3.4.24.-) (ATP-dependent metalloprotease FtsH1) (Meg-4) (Presenilin-associated metalloprotease) (PAMP) (YME1-like protein 1)	MITOCHONDRION	0.0345615	0.0163162	0.0215814	0.0152343	0.624434	0.0259321	0.0780445
Q99417	MYCBP AMY1	c-Myc-binding protein (Associate of Myc 1) (AMY-1)	NUCLEUS	0.0109451	0.0145951	0.00921869	0.00792374	0.84227	0.931427	0.968777
Q99426	TBCB CG22 CKAP1	Tubulin-folding cofactor B (Cytoskeleton-associated protein 1) (Cytoskeleton-associated protein CKAPI) (Tubulin-specific chaperone B)	xCYTOSKELETON	0.0447603	0.00581081	0.0305969	0.00513557	0.683571	0.127688	0.225132
Q99436	PSMB7 Z	Proteasome subunit beta type-7 (EC 3.4.25.1) (Macropain chain Z) (Multicatalytic endopeptidase complex chain Z) (Proteasome subunit Z)	PROTEASOME	0.0174232	0.0167444	0.00897468	0.010329	0.515098	0.251205	0.366183
Q99439	CNN2	Calponin-2 (Calponin H2, smooth muscle) (Neutral calponin)	unknown	0.0240308	0.00674344	0.0133816	0.0167712	0.556855	0.0849945	0.172179
Q99459	CDC5L KIAA0432 PCDC5RP	Cell division cycle 5-like protein (Cdc5-like protein) (Pombe cdc5-related protein)	NUCLEUS	0.0478025	0.00718376	0.0342208	0.0154941	0.715878	0.00867602	0.0360808
Q99460	PSMD1	26S proteasome non-ATPase regulatory subunit 1 (26S proteasome regulatory subunit RPN2) (26S proteasome regulatory subunit S1) (26S proteasome subunit p112)	PROTEASOME	0.021692	0.0209434	0.00985687	0.00943927	0.454402	0.49841	0.611111
Q99471	PFDN5 MM1 PFD5	Prefoldin subunit 5 (Myc modulator 1) (c-Myc-binding protein Mm-1)	xCYTOSKELETON	0.073808	0.00648405	0.0438224	0.0088938	0.593735	0.106294	0.197223
Q99497	PARK7	Parkinson disease protein 7 (Maillard deglycase) (Oncogene DJ1) (Parkinsonism-associated deglycase) (Protein DJ-1) (DJ-1) (Protein/nucleic acid deglycase DJ-1) (EC 3.1.2.-, EC 3.5.1.-, EC 3.5.1.124)	xCYTOSKELETON	0.0315317	0.00673684	0.0202267	0.00456229	0.641472	0.026354	0.079125
Q99519	NEU1 NANH	Sialidase-1 (EC 3.2.1.18) (Acetylneuraminyl hydrolase) (G9 sialidase) (Lysosomal sialidase) (N-acetyl-alpha-neuraminidase 1)	LYSOSOME	0.053403	0.0116461	0.0178967	0.00491378	0.335126	0.00308515	0.0192611
Q99536	VAT1	Synaptic vesicle membrane protein VAT-1 homolog (EC 1.-.-.-)	PM	0.0408495	0.0091137	0.0255849	0.00871655	0.62632	0.0024863	0.0172954
Q99538	LGMN PRSC1	Legumain (EC 3.4.22.34) (Asparaginyl endopeptidase) (AEP) (Protease, cysteine 1)	LYSOSOME	0.04373	0.0104756	0.0178013	0.00733825	0.407073	0.0721057	0.153614
Q99543	DNAJC2 MPHOSPH11 MPP11 ZRF1	DnaJ homolog subfamily C member 2 (M-phase phosphoprotein 11) (Zuotin-related factor 1) [Cleaved into: DnaJ homolog subfamily C member 2, N-terminally processed]	NUCLEUS	0.0339364	0.00645271	0.0193863	0.0011079	0.571254	0.0031456	0.0194934
Q99567	NUP88	Nuclear pore complex protein Nup88 (88 kDa nucleoporin) (Nucleoporin Nup88)	unknown	0.0307324	0.0191066	0.0257337	0.00888257	0.837349	0.426167	0.538542
Q99570	PIK3R4 VPS15	Phosphoinositide 3-kinase regulatory subunit 4 (PI3-kinase regulatory subunit 4) (EC 2.7.11.1) (PI3-kinase p150 subunit) (Phosphoinositide 3-kinase adaptor protein)	unknown	0.0472029	0.0240593	0.0365143	0.00676158	0.77356	0.074455	0.156892
Q99575	POP1 KIAA0061	Ribonucleases P/MRP protein subunit POP1 (hPOP1)	NUCLEUS	0.0272858	0.00545927	0.00716564	0.00294874	0.262614	0.00663423	0.0308535
Q99584	S100A13	Protein S100-A13 (S100 calcium-binding protein A13)	unknown	0.0292673	0.0181901	0.00818107	0.00524721	0.279529	0.0294798	0.0845252
Q99598	TSNAX TRAX	Translin-associated protein X (Translin-associated factor X)	CYTOSOL	0.0286829	0.0223198	0.0110387	0.00645949	0.384855	0.074455	0.156892
Q99614	TTC1 TPR1	Tetratricopeptide repeat protein 1 (TPR repeat protein 1)	CYTOSOL	0.0463162	0.0123785	0.0343097	0.00481837	0.740771	0.600884	0.708779
Q99615	DNAJC7 TPR2 TTC2	DnaJ homolog subfamily C member 7 (Tetratricopeptide repeat protein 2) (TPR repeat protein 2)	unknown	0.04277	0.00561992	0.0300934	0.0110098	0.70361	0.0463939	0.114794
Q99623	PHB2 BAP REA	Prohibitin-2 (B-cell receptor-associated protein BAP37) (D-prohibitin) (Repressor of estrogen receptor activity)	MITOCHONDRION	0.0230222	0.011442	0.0186778	0.0062289	0.811297	0.153383	0.256334
Q99627	COPS8 CSN8	COP9 signalosome complex subunit 8 (SGN8) (Signalosome subunit 8) (COP9 homolog) (hCOP9) (JAB1-containing signalosome subunit 8)	CYTOSOL	0.0337503	0.0106317	0.0217565	0.00173512	0.644631	0.383333	0.502326
Q99653	CHP1 CHP	Calcineurin B homologous protein 1 (Calcineurin B-like protein) (Calcium-binding protein CHP) (Calcium-binding protein p22) (EF-hand calcium-binding domain-containing protein p22)	ER	0.0679603	0.00590124	0.0446953	0.00437001	0.657668	0.0001554	0.00279276
Q99661	KIF2C KNSL6	Kinesin-like protein KIF2C (Kinesin-like protein 6) (Mitotic centromere-associated kinesin) (MCAK)	unknown	0.0958703	0.0153456	0.0823008	0.0357139	0.85846	0.730769	0.811392
Q99700	ATXN2 ATX2 SCA2 TNRC13	Ataxin-2 (Spinocerebellar ataxia type 2 protein) (Trinucleotide repeat-containing gene 13 protein)	unknown	0.0530593	0.0119581	0.035483	0.00725711	0.668743	0.0019445	0.0146041
Q99707	MTR	Methionine synthase (MS) (EC 2.1.1.13) (5-methyltetrahydrofolate--homocysteine methyltransferase) (Cobalamin-dependent methionine synthase) (Vitamin-B12 dependent methionine synthase)	CYTOSOL	0.0444621	0.0243673	0.0250787	0.00908175	0.564047	0.163636	0.270861
Q99714	HSD17B10 ERAB HADH2 MRPP2 SCHAD SDR5C1 XH98G2	3-hydroxyacyl-CoA dehydrogenase type-2 (EC 1.1.1.35) (17-beta-estradiol 17-dehydrogenase) (EC 1.1.1.62) (2-methyl-3-hydroxybutyryl-CoA dehydrogenase) (MHBD) (3-alpha-(17-beta)-hydroxysteroid dehydrogenase (NAD(+))) (EC 1.1.1.239) (3-hydroxy-2-methylbutyryl-CoA dehydrogenase) (EC 1.1.1.178) (3-hydroxyacyl-CoA dehydrogenase type II) (3alpha(or 20beta)-hydroxysteroid dehydrogenase) (EC 1.1.1.53) (7-alpha-hydroxysteroid dehydrogenase) (EC 1.1.1.159) (Endoplasmic reticulum-associated amyloid beta-peptide-binding protein) (Mitochondrial ribonuclease P protein 2) (Mitochondrial RNase P protein 2) (Short chain dehydrogenase/reductase family 5C member 1) (Short-chain type dehydrogenase/reductase XH98G2) (Type II HADH)	MITOCHONDRION	0.0324677	0.0030749	0.0200899	0.00618741	0.618767	0.00662808	0.0308535
Q99720	SIGMAR1 OPRS1 SRBP AAG8	Sigma non-opioid intracellular receptor 1 (Aging-associated gene 8 protein) (SR31747-binding protein) (SR-BP) (Sigma 1-type opioid receptor) (SIG-1R) (Sigma1-receptor) (Sigma1R) (hSigmaR1)	ER	0.0372812	1.0145e-05	0.0262441	0.000181209	0.70395	0.333333	0.452844
Q99729	HNRNPAB ABBP1 HNRPAB	Heterogeneous nuclear ribonucleoprotein A/B (hnRNP A/B) (APOBEC1-binding protein 1) (ABBP-1)	NUCLEUS	0.0175897	0.0246368	0.00796443	0.0116658	0.452791	0.322616	0.444768
Q99733	NAP1L4 NAP2	Nucleosome assembly protein 1-like 4 (Nucleosome assembly protein 2) (NAP-2)	CYTOSOL	0.0304716	0.0101873	0.0108709	0.010103	0.356755	0.00619195	0.0300182
Q99747	NAPG SNAPG	Gamma-soluble NSF attachment protein (SNAP-gamma) (N-ethylmaleimide-sensitive factor attachment protein gamma)	unknown	0.037094	0.0131235	0.0181031	0.0108591	0.488034	0.0542545	0.128053
Q99757	TXN2 TRX2	Thioredoxin, mitochondrial (MTRX) (Mt-Trx) (Thioredoxin-2)	MITOCHONDRION	0.0381205	0.00927003	0.0240717	0.000572231	0.631465	0.0822511	0.168658
Q99798	ACO2	Aconitate hydratase, mitochondrial (Aconitase) (EC 4.2.1.3) (Citrate hydro-lyase)	MITOCHONDRION	0.035001	0.00412146	0.0276495	0.00396356	0.789962	0.00559609	0.027901
Q99805	TM9SF2	Transmembrane 9 superfamily member 2 (p76)	PM	0.056098	0.00896849	0.0409709	0.00175623	0.730345	0.0100931	0.0407278
Q99808	SLC29A1 ENT1	Equilibrative nucleoside transporter 1 (hENT1) (Equilibrative nitrobenzylmercaptopurine riboside-sensitive nucleoside transporter) (Equilibrative NBMPR-sensitive nucleoside transporter) (es nucleoside transporter) (Nucleoside transporter, es-type) (Solute carrier family 29 member 1)	PM	0.0451522	0.0186239	0.0288805	0.0155002	0.639625	0.428571	0.539953
Q99816	TSG101	Tumor susceptibility gene 101 protein (ESCRT-I complex subunit TSG101)	unknown	0.0356836	0.0123162	0.0224839	0.0121829	0.630091	0.140237	0.240845
Q99829	CPNE1 CPN1	Copine-1 (Chromobindin 17) (Copine I)	CYTOSOL	0.0349111	0.0139102	0.0198134	0.00345783	0.56754	0.167174	0.274221
Q99832	CCT7 CCTH NIP7-1	T-complex protein 1 subunit eta (TCP-1-eta) (CCT-eta) (HIV-1 Nef-interacting protein) [Cleaved into: T-complex protein 1 subunit eta, N-terminally processed]	PROTEASOME	0.0292916	0.00724774	0.0161664	0.00656826	0.551913	0.00416177	0.0235304
Q99848	EBNA1BP2 EBP2	Probable rRNA-processing protein EBP2 (EBNA1-binding protein 2) (Nucleolar protein p40)	NUCLEUS	0.0604095	0.00671184	0.0457182	0.00548035	0.756806	0.00110004	0.00999166
Q99873	PRMT1 HMT2 HRMT1L2 IR1B4	Protein arginine N-methyltransferase 1 (EC 2.1.1.319) (Histone-arginine N-methyltransferase PRMT1) (Interferon receptor 1-bound protein 4)	CYTOSOL	0.0328756	0.00453136	0.0192261	0.00859662	0.584815	0.0210799	0.0677334
Q99961	SH3GL1 CNSA1 SH3D2B	Endophilin-A2 (EEN fusion partner of MLL) (Endophilin-2) (Extra eleven-nineteen leukemia fusion gene protein) (EEN) (SH3 domain protein 2B) (SH3 domain-containing GRB2-like protein 1)	CYTOSOL	0.0340655	0.0116683	0.0175403	0.0094347	0.514898	0.0254686	0.07739
Q9BPW8	NIPSNAP1	Protein NipSnap homolog 1 (NipSnap1)	MITOCHONDRION	0.0298769	0.0271474	0.0188759	0.00562971	0.631791	0.662338	0.759318
Q9BPX3	NCAPG CAPG NYMEL3	Condensin complex subunit 3 (Chromosome-associated protein G) (Condensin subunit CAP-G) (hCAP-G) (Melanoma antigen NY-MEL-3) (Non-SMC condensin I complex subunit G) (XCAP-G homolog)	NUCLEUS	0.0446183	0.00566323	0.031209	0.00252443	0.699466	0.0442285	0.110946
Q9BPX5	ARPC5L	Actin-related protein 2/3 complex subunit 5-like protein (Arp2/3 complex 16 kDa subunit 2) (ARC16-2)	unknown	0.0300663	0.00265196	0.0200236	0.00225874	0.665981	0.0359523	0.0949481
Q9BQ52	ELAC2 HPC2	Zinc phosphodiesterase ELAC protein 2 (EC 3.1.26.11) (ElaC homolog protein 2) (Heredity prostate cancer protein 2) (Ribonuclease Z 2) (RNase Z 2) (tRNA 3 endonuclease 2) (tRNase Z 2)	CYTOSOL	0.0589718	0.0102102	0.0380707	0.012718	0.645574	0.00185985	0.0142664
Q9BQ61	TRIR C19orf43	Telomerase RNA component interacting RNase (EC 3.1.13.-) (Exoribonuclease TRIR)	NUCLEUS	0.02344	0.0219893	0.0307381	0.0226642	1.31135	0.463403	0.575196
Q9BQ67	GRWD1 GRWD KIAA1942 WDR28	Glutamate-rich WD repeat-containing protein 1	NUCLEUS	0.0295383	0.0115166	0.0177512	0.011624	0.600955	0.117928	0.21148
Q9BQ70	TCF25 KIAA1049 NULP1 FKSG26	Ribosome quality control complex subunit TCF25 (Nuclear localized protein 1) (Transcription factor 25) (TCF-25)	NUCLEUS	0.0647621	0.00571394	0.0411675	0.0185161	0.635673	0.000107735	0.00218599
Q9BQA9	CYBC1 C17orf62 EROS	Cytochrome b-245 chaperone 1 (Essential for reactive oxygen species protein) (Eros)	ER	0.0180955	0.0233975	0.00772189	0.0109448	0.42673	0.785714	0.859386
Q9BQB6	VKORC1 VKOR MSTP134 MSTP576 UNQ308/PRO351	Vitamin K epoxide reductase complex subunit 1 (EC 1.17.4.4) (Vitamin K1 2,3-epoxide reductase subunit 1)	ER	0.016506	0.0237682	0.0192126	0.0108164	1.16397	1	1
Q9BQE3	TUBA1C TUBA6	Tubulin alpha-1C chain (EC 3.6.5.-) (Alpha-tubulin 6) (Tubulin alpha-6 chain) [Cleaved into: Detyrosinated tubulin alpha-1C chain]	CYTOSOL	0.0287552	0.00236398	0.0132535	0.00317095	0.460909	0.00681174	0.0311832
Q9BQE5	APOL2	Apolipoprotein L2 (Apolipoprotein L-II) (ApoL-II)	ER	0.0507989	0.0157218	0.0226257	0.0150747	0.445396	0.0200405	0.0651445
Q9BQG0	MYBBP1A P160	Myb-binding protein 1A	NUCLEUS	0.0316222	0.0126788	0.0155316	0.00431612	0.491162	0.0104817	0.041662
Q9BR76	CORO1B	Coronin-1B (Coronin-2)	unknown	0.0412737	0.0102993	0.0238522	0.0122124	0.577903	0.059498	0.135101
Q9BRA2	TXNDC17 TXNL5	Thioredoxin domain-containing protein 17 (14 kDa thioredoxin-related protein) (TRP14) (Protein 42-9-9) (Thioredoxin-like protein 5)	CYTOSOL	0.0233669	0.0276878	0.0157225	0.0157693	0.672854	0.606469	0.711275
Q9BRJ6	C7orf50 FP15621	Uncharacterized protein C7orf50	RIBOSOME	0.0414468	0.00529378	0.0219423	0.00723286	0.52941	0.00218479	0.0159794
Q9BRP8	PYM1 PYM WIBG	Partner of Y14 and mago (PYM homolog 1 exon junction complex-associated factor) (Protein wibg homolog)	NUCLEUS	0.0331417	0.0127359	0.0159289	0.00795489	0.480631	0.00151964	0.0122154
Q9BRR6	ADPGK PSEC0260	ADP-dependent glucokinase (ADP-GK) (ADPGK) (EC 2.7.1.147) (RbBP-35)	ER	0.0353423	0.00452298	0.0120578	0.00700351	0.341173	0.0204248	0.0661965
Q9BRX2	PELO CGI-17	Protein pelota homolog (hPelota) (Protein Dom34 homolog)	unknown	0.0531978	0.00544402	0.0353613	0.00429517	0.664713	0.00030001	0.00419578
Q9BRZ2	TRIM56 RNF109	E3 ubiquitin-protein ligase TRIM56 (EC 2.3.2.27) (RING finger protein 109) (Tripartite motif-containing protein 56)	unknown	0.0523882	0.00135701	0.0302058	0.00752251	0.576577	0.00252525	0.0172954
Q9BS26	ERP44 KIAA0573 TXNDC4 UNQ532/PRO1075	Endoplasmic reticulum resident protein 44 (ER protein 44) (ERp44) (Thioredoxin domain-containing protein 4)	ER	0.0339528	0.00562605	0.0408037	0.00945871	1.20178	0.0542545	0.128053
Q9BSD7	NTPCR C1orf57	Cancer-related nucleoside-triphosphatase (NTPase) (EC 3.6.1.15) (Nucleoside triphosphate phosphohydrolase)	unknown	0.0526009	0.00163553	0.0342287	0.00639211	0.650726	0.0634921	0.141619
Q9BSJ2	TUBGCP2 GCP2	Gamma-tubulin complex component 2 (GCP-2) (hGCP2) (Gamma-ring complex protein 103 kDa) (h103p) (hGrip103) (Spindle pole body protein Spc97 homolog) (hSpc97)	NUCLEUS	0.0332096	0.015878	0.0145043	0.00326044	0.436752	0.00523651	0.0269428
Q9BT09	CNPY3 CTG4A ERDA5 PRAT4A TNRC5 HSPC084 UNQ1934/PRO4409	Protein canopy homolog 3 (CTG repeat protein 4a) (Expanded repeat-domain protein CAG/CTG 5) (Protein associated with TLR4) (Trinucleotide repeat-containing gene 5 protein)	ER	0.029363	0.0226971	0.028414	0.0212627	0.967682	0.795936	0.865348
Q9BT22	ALG1 HMAT1 HMT1 PSEC0061 UNQ861/PRO1870	Chitobiosyldiphosphodolichol beta-mannosyltransferase (EC 2.4.1.142) (Asparagine-linked glycosylation protein 1 homolog) (Beta-1,4-mannosyltransferase) (GDP-Man:GlcNAc2-PP-dolichol mannosyltransferase) (GDP-mannose-dolichol diphosphochitobiose mannosyltransferase) (Mannosyltransferase-1) (MT-1) (hMat-1)	ER	0.0390672	0.00261911	0.0327185	0.00534893	0.837491	0.00865801	0.0360655
Q9BT25	HAUS8 HICE1	HAUS augmin-like complex subunit 8 (HEC1/NDC80-interacting centrosome-associated protein 1) (Sarcoma antigen NY-SAR-48)	NUCLEUS	0.043281	0.0474968	0.0312957	0.0103434	0.723081	0.431818	0.542507
Q9BT40	INPP5K PPS SKIP	Inositol polyphosphate 5-phosphatase K (EC 3.1.3.56) (Phosphatidylinositol-3,4,5-trisphosphate 5-phosphatase) (EC 3.1.3.86) (Phosphatidylinositol-4,5-bisphosphate 5-phosphatase) (EC 3.1.3.36) (Skeletal muscle and kidney-enriched inositol phosphatase)	ER	0.0446178	0.00692952	0.0442807	0.0109815	0.992446	0.930736	0.968777
Q9BT78	COPS4 CSN4	COP9 signalosome complex subunit 4 (SGN4) (Signalosome subunit 4) (JAB1-containing signalosome subunit 4)	CYTOSOL	0.0321191	0.0221022	0.0192287	0.0147482	0.598668	0.0287176	0.0835926
Q9BTD8	RBM42	RNA-binding protein 42 (RNA-binding motif protein 42)	NUCLEUS	0.0758003	0.0395701	0.022845	0.0336897	0.301384	0.259324	0.376057
Q9BTE3	MCMBP C10orf119	Mini-chromosome maintenance complex-binding protein (MCM-BP) (MCM-binding protein)	CYTOSOL	0.0655092	0.00499342	0.0472071	0.00904354	0.720617	0.0259321	0.0780445
Q9BTE6	AARSD1	Alanyl-tRNA editing protein Aarsd1 (Alanyl-tRNA synthetase domain-containing protein 1)	unknown	0.0405717	0.0103773	0.0277895	0.0236063	0.684948	0.710373	0.795415
Q9BTT0	ANP32E	Acidic leucine-rich nuclear phosphoprotein 32 family member E (LANP-like protein) (LANP-L)	unknown	0.0418927	0.00484088	0.0232576	0.0176159	0.55517	0.189587	0.30084
Q9BTU6	PI4K2A	Phosphatidylinositol 4-kinase type 2-alpha (EC 2.7.1.67) (Phosphatidylinositol 4-kinase type II-alpha)	ER	0.0763422	0.00827287	0.0542144	0.0205079	0.710149	0.00497473	0.0261303
Q9BTV4	TMEM43 UNQ2564/PRO6244	Transmembrane protein 43 (Protein LUMA)	ER	0.0377635	0.00836282	0.0307689	0.0101361	0.814779	0.0799111	0.1663
Q9BTW9	TBCD KIAA0988 SSD1 TFCD PP1096	Tubulin-specific chaperone D (Beta-tubulin cofactor D) (tfcD) (SSD-1) (Tubulin-folding cofactor D)	unknown	0.0463859	0.00887611	0.0320273	0.012972	0.690454	0.0400932	0.103994
Q9BTY7	HGH1 C8orf30A C8orf30B FAM203A FAM203B	Protein HGH1 homolog	unknown	0.045909	0.0108272	0.0333568	0.00424762	0.726586	0.150794	0.253608
Q9BU23	LMF2 TMEM112B TMEM153	Lipase maturation factor 2 (Transmembrane protein 112B) (Transmembrane protein 153)	ER	0.037955	0.0100503	0.00776079	0.00593492	0.204473	0.00789798	0.0343422
Q9BU76	MMTAG2 C1orf35	Multiple myeloma tumor-associated protein 2 (hMMTAG2)	NUCLEUS	0.0618717	0.00187125	0.0432075	0.00418087	0.698341	0.333333	0.452844
Q9BU89	DOHH HLRC1	Deoxyhypusine hydroxylase (hDOHH) (EC 1.14.99.29) (Deoxyhypusine dioxygenase) (Deoxyhypusine monooxygenase) (HEAT-like repeat-containing protein 1)	CYTOSOL	0.0393371	0.013723	0.0306582	0.000666933	0.779371	0.278788	0.397186
Q9BUF5	TUBB6	Tubulin beta-6 chain (Tubulin beta class V)	CYTOSOL	0.0327683	0.00285433	0.0138088	0.00385027	0.421406	1.92297e-07	4.56125e-05
Q9BUJ2	HNRNPUL1 E1BAP5 HNRPUL1	Heterogeneous nuclear ribonucleoprotein U-like protein 1 (Adenovirus early region 1B-associated protein 5) (E1B-55 kDa-associated protein 5) (E1B-AP5)	NUCLEUS	0.0375532	0.0073885	0.0239499	0.00703221	0.63776	0.00242241	0.0170723
Q9BUL8	PDCD10 CCM3 TFAR15	Programmed cell death protein 10 (Cerebral cavernous malformations 3 protein) (TF-1 cell apoptosis-related protein 15)	PM	0.0422974	0.00940925	0.0345471	0.00662995	0.816768	0.150794	0.253608
Q9BUN8	DERL1 DER1 UNQ243/PRO276	Derlin-1 (Degradation in endoplasmic reticulum protein 1) (DERtrin-1) (Der1-like protein 1)	unknown	0.0442962	0.00357086	0.0383677	0.00660799	0.866162	0.285714	0.40227
Q9BUQ8	DDX23	Probable ATP-dependent RNA helicase DDX23 (EC 3.6.4.13) (100 kDa U5 snRNP-specific protein) (DEAD box protein 23) (PRP28 homolog) (U5-100kD)	NUCLEUS	0.033065	0.0140456	0.0153547	0.00415844	0.46438	0.00846349	0.0359698
Q9BUR5	APOO FAM121B MIC23 MIC26 My025 UNQ1866/PRO4302	MICOS complex subunit MIC26 (Apolipoprotein O) (MICOS complex subunit MIC23) (Protein FAM121B)	unknown	0.0280063	0.00330633	0.0190722	0.00121066	0.680996	0.1	0.190462
Q9BV20	MRI1 MRDI UNQ6390/PRO21135	Methylthioribose-1-phosphate isomerase (M1Pi) (MTR-1-P isomerase) (EC 5.3.1.23) (Mediator of RhoA-dependent invasion) (S-methyl-5-thioribose-1-phosphate isomerase) (Translation initiation factor eIF-2B subunit alpha/beta/delta-like protein)	CYTOSOL	0.0337334	0.0074326	0.0169622	0.000111588	0.502831	0.111111	0.203758
Q9BV38	WDR18	WD repeat-containing protein 18	NUCLEUS	0.0247692	0.0105786	0.016856	0.0105924	0.680523	0.223024	0.334602
Q9BV86	NTMT1 C9orf32 METTL11A NRMT NRMT1 AD-003	N-terminal Xaa-Pro-Lys N-methyltransferase 1 (EC 2.1.1.244) (Alpha N-terminal protein methyltransferase 1A) (Methyltransferase-like protein 11A) (N-terminal RCC1 methyltransferase) (X-Pro-Lys N-terminal protein methyltransferase 1A) (NTM1A) [Cleaved into: N-terminal Xaa-Pro-Lys N-methyltransferase 1, N-terminally processed]	unknown	0.0279173	0.0163559	0.00719671	0.0054191	0.257786	0.0727273	0.154532
Q9BVC6	TMEM109	Voltage-gated monoatomic cation channel TMEM109 (Mitsugumin-23) (Mg23) (Transmembrane protein 109)	ER	0.0236729	0.0103014	0.015865	0.00863725	0.670177	0.18981	0.30084
Q9BVG4	PBDC1 CXorf26	Protein PBDC1 (Polysaccharide biosynthesis domain-containing protein 1)	unknown	0.0332285	0.00908007	0.0247873	0.0169861	0.745965	0.114466	0.206894
Q9BVI4	NOC4L	Nucleolar complex protein 4 homolog (NOC4 protein homolog) (NOC4-like protein) (Nucleolar complex-associated protein 4-like protein)	NUCLEUS	0.0354848	0.0117854	0.0174365	0.0119292	0.49138	0.0758911	0.159251
Q9BVK6	TMED9 GP25L2	Transmembrane emp24 domain-containing protein 9 (GMP25) (Glycoprotein 25L2) (p24 family protein alpha-2) (p24alpha2) (p25)	ER	0.0382104	0.00567644	0.0304852	0.00435705	0.797822	0.16741	0.274221
Q9BVP2	GNL3 E2IG3 NS	Guanine nucleotide-binding protein-like 3 (E2-induced gene 3 protein) (Novel nucleolar protein 47) (NNP47) (Nucleolar GTP-binding protein 3) (Nucleostemin)	NUCLEUS	0.0404242	0.0156953	0.0177391	0.0157497	0.438824	0.000923825	0.00881825
Q9BVQ7	AFG2B SPATA5L1	ATPase family gene 2 protein homolog B (EC 3.6.4.10) (AFG2 AAA ATPase homolog B) (Ribosome biogenesis protein SPATA5L1) (Spermatogenesis-associated protein 5-like protein 1)	NUCLEUS	0.0329394	0.00524456	0.0199556	0.00787081	0.605827	0.141858	0.242799
Q9BVT8	TMUB1 C7orf21 DULP HOPS SB144 UNQ763/PRO1555	Transmembrane and ubiquitin-like domain-containing protein 1 (Dendritic cell-derived ubiquitin-like protein) (DULP) (Hepatocyte odd protein shuttling protein) (Ubiquitin-like protein SB144) [Cleaved into: iHOPS]	ER	0.0670067	0.00520298	0.0438698	0.00523548	0.654707	0.0285714	0.0833941
Q9BVV7	TIMM21 C18orf55 TIM21 HSPC154	Mitochondrial import inner membrane translocase subunit Tim21 (TIM21-like protein, mitochondrial)	MITOCHONDRION	0.0315481	0.0111622	0.0126074	0.00707859	0.399626	0.106294	0.197223
Q9BWD1	ACAT2 ACTL	Acetyl-CoA acetyltransferase, cytosolic (EC 2.3.1.9) (Acetyl-CoA transferase-like protein) (Cytosolic acetoacetyl-CoA thiolase)	CYTOSOL	0.0442619	0.00500072	0.0199648	0.00907299	0.45106	0.00356045	0.0216903
Q9BWM7	SFXN3	Sideroflexin-3	MITOCHONDRION	0.0295021	0.0138745	0.0148685	0.0097401	0.503981	0.17094	0.277909
Q9BWU0	SLC4A1AP HLC3	Kanadaptin (Human lung cancer oncogene 3 protein) (HLC-3) (Kidney anion exchanger adapter protein) (Solute carrier family 4 anion exchanger member 1 adapter protein)	CYTOSOL	0.0661318	0.00692841	0.03891	0.00708572	0.58837	0.0571429	0.131538
Q9BX40	LSM14B C20orf40 FAM61B RAP55B	Protein LSM14 homolog B (RNA-associated protein 55B) (hRAP55B)	NUCLEUS	0.0519994	0.0193186	0.0337322	0.0198734	0.648704	0.270124	0.386593
Q9BX68	HINT2	Adenosine 5'-monophosphoramidase HINT2 (EC 3.9.1.-) (HINT-3) (HIT-17kDa) (Histidine triad nucleotide-binding protein 2, mitochondrial) (HINT-2) (PKCI-1-related HIT protein)	MITOCHONDRION	0.0361426	0.00788773	0.0338176	0.0116073	0.935671	0.780186	0.856434
Q9BXB4	OSBPL11 ORP11 OSBP12	Oxysterol-binding protein-related protein 11 (ORP-11) (OSBP-related protein 11)	unknown	0.0374413	0.0024384	0.0105587	0.00584663	0.282008	0.2	0.309471
Q9BXF6	RAB11FIP5 GAF1 KIAA0857 RIP11	Rab11 family-interacting protein 5 (Rab11-FIP5) (Gamma-SNAP-associated factor 1) (Gaf-1) (Phosphoprotein pp75) (Rab11-interacting protein Rip11)	PEROXISOME	0.0410948	0.0126308	0.0219392	0.00971756	0.533867	0.0754148	0.158516
Q9BXI6	TBC1D10A EPI64 TBC1D10	TBC1 domain family member 10A (EBP50-PDX interactor of 64 kDa) (EPI64 protein) (Rab27A-GAP-alpha)	LYSOSOME	0.0556048	0.0139065	0.0398613	0.00354806	0.716869	0.392857	0.512388
Q9BXJ9	NAA15 GA19 NARG1 NATH TBDN100	N-alpha-acetyltransferase 15, NatA auxiliary subunit (Gastric cancer antigen Ga19) (N-terminal acetyltransferase) (NMDA receptor-regulated protein 1) (Protein tubedown-1) (Tbdn100)	NUCLEUS	0.0300883	0.00792235	0.0197121	0.00382379	0.655141	0.0154166	0.0549333
Q9BXK5	BCL2L13 MIL1 CD003	Bcl-2-like protein 13 (Bcl2-L-13) (Bcl-rambo) (Protein Mil1)	MITOCHONDRION	0.028661	0.0117122	0.0144699	0.00404742	0.504862	0.000127581	0.00250777
Q9BXP5	SRRT ARS2 ASR2	Serrate RNA effector molecule homolog (Arsenite-resistance protein 2)	NUCLEUS	0.0342462	0.020746	0.0198344	0.0100193	0.579169	0.0156836	0.0549333
Q9BXS5	AP1M1 CLTNM	AP-1 complex subunit mu-1 (AP-mu chain family member mu1A) (Adaptor protein complex AP-1 subunit mu-1) (Adaptor-related protein complex 1 subunit mu-1) (Clathrin assembly protein complex 1 mu-1 medium chain 1) (Clathrin coat assembly protein AP47) (Clathrin coat-associated protein AP47) (Golgi adaptor HA1/AP1 adaptin mu-1 subunit) (Mu-adaptin 1) (Mu1A-adaptin)	ER	0.0348491	0.00937502	0.0133572	0.0129763	0.383287	0.0164087	0.0560193
Q9BXW7	HDHD5 CECR5	Haloacid dehalogenase-like hydrolase domain-containing 5 (Cat eye syndrome critical region protein 5)	unknown	0.0297745	0	0.0153538	0.0146573	0.515668	0.8	0.865348
Q9BY32	ITPA C20orf37 My049 OK/SW-cl.9	Inosine triphosphate pyrophosphatase (ITPase) (Inosine triphosphatase) (EC 3.6.1.9) (Non-canonical purine NTP pyrophosphatase) (Non-standard purine NTP pyrophosphatase) (Nucleoside-triphosphate diphosphatase) (Nucleoside-triphosphate pyrophosphatase) (NTPase) (Putative oncogene protein hlc14-06-p)	CYTOSOL	0.0287921	0.00814922	0.00926679	0.00237462	0.321852	0.0345651	0.0942208
Q9BY44	EIF2A CDA02 MSTP004 MSTP089	Eukaryotic translation initiation factor 2A (eIF-2A) (65 kDa eukaryotic translation initiation factor 2A) [Cleaved into: Eukaryotic translation initiation factor 2A, N-terminally processed]	unknown	0.0290675	0.00504119	0.0197906	0.00933931	0.680849	0.0291029	0.0841641
Q9BY77	POLDIP3 KIAA1649 PDIP46	Polymerase delta-interacting protein 3 (46 kDa DNA polymerase delta interaction protein) (p46) (S6K1 Aly/REF-like target) (SKAR)	NUCLEUS	0.0572157	0.0136478	0.0410807	0.0117715	0.717997	0.00547968	0.0278523
Q9BYD3	MRPL4 CDABP0091 CGI-28	Large ribosomal subunit protein uL4m (39S ribosomal protein L4, mitochondrial) (L4mt) (MRP-L4)	unknown	0.0356246	0.0145334	0.0245433	0.0215789	0.688943	0.876263	0.928676
Q9BYD6	MRPL1 BM-022	Large ribosomal subunit protein uL1m (39S ribosomal protein L1, mitochondrial) (L1mt) (MRP-L1)	MITOCHONDRION	0.0219753	0.011314	0.0125712	0.011523	0.572061	0.284382	0.40227
Q9BYG3	NIFK MKI67IP NOPP34	MKI67 FHA domain-interacting nucleolar phosphoprotein (Nucleolar phosphoprotein Nopp34) (Nucleolar protein interacting with the FHA domain of pKI-67) (hNIFK)	NUCLEUS	0.0347672	0.0182521	0.0207874	0.0107222	0.597903	0.235117	0.347156
Q9BYJ9	YTHDF1 C20orf21	YTH domain-containing family protein 1 (DF1) (Dermatomyositis associated with cancer putative autoantigen 1) (DACA-1)	unknown	0.0535301	0.024834	0.0271884	0.00904427	0.507908	0.114161	0.206717
Q9BYK8	HELZ2 KIAA1769 PRIC285	Helicase with zinc finger domain 2 (ATP-dependent helicase PRIC285) (Helicase with zinc finger 2, transcriptional coactivator) (PPAR-alpha-interacting complex protein 285) (PPAR-gamma DNA-binding domain-interacting protein 1) (PDIP1) (PPAR-gamma DBD-interacting protein 1) (Peroxisomal proliferator-activated receptor A-interacting complex 285 kDa protein) (EC 3.6.4.-)	unknown	0.0688832	0.0205595	0.0491692	0.0118202	0.713806	0.428571	0.539953
Q9BYN8	MRPS26 C20orf193 RPMS13	Small ribosomal subunit protein mS26 (28S ribosomal protein S13, mitochondrial) (MRP-S13) (S13mt) (28S ribosomal protein S26, mitochondrial) (MRP-S26) (S26mt)	MITOCHONDRION	0.0358814	0.00870257	0.0127008	0.0180348	0.353966	0.1	0.190462
Q9BYT8	NLN AGTBP KIAA1226	Neurolysin, mitochondrial (EC 3.4.24.16) (Angiotensin-binding protein) (Microsomal endopeptidase) (MEP) (Mitochondrial oligopeptidase M) (Neurotensin endopeptidase)	unknown	0.0249669	0.0105493	0.0127725	0.00640911	0.51158	0.426167	0.538542
Q9BYX2	TBC1D2 PARIS1 PP8997 TBC1D2A	TBC1 domain family member 2A (Armus) (Prostate antigen recognized and identified by SEREX 1) (PARIS-1)	unknown	0.0508566	0.0205007	0.00904273	0.0104204	0.177808	0.000548471	0.00626772
Q9BZD4	NUF2 CDCA1 NUF2R	Kinetochore protein Nuf2 (hNuf2) (hNuf2R) (hsNuf2) (Cell division cycle-associated protein 1)	NUCLEUS	0.0479299	0.0300642	0.0321518	0.0204811	0.670809	0.223024	0.334602
Q9BZE1	MRPL37 MRPL2 RPML2 HSPC235	Large ribosomal subunit protein mL37 (39S ribosomal protein L2, mitochondrial) (L2mt) (MRP-L2) (39S ribosomal protein L37, mitochondrial) (L37mt) (MRP-L37)	unknown	0.0450809	0.00786338	0.00861876	0.0109289	0.191185	0.0015984	0.0126068
Q9BZE4	GTPBP4 CRFG NOG1	GTP-binding protein 4 (Chronic renal failure gene protein) (GTP-binding protein NGB) (Nucleolar GTP-binding protein 1)	NUCLEUS	0.025535	0.0251578	0.0130628	0.0124291	0.511567	0.0287176	0.0835926
Q9BZF1	OSBPL8 KIAA1451 ORP8 OSBP10	Oxysterol-binding protein-related protein 8 (ORP-8) (OSBP-related protein 8)	ER	0.0387577	0.0138055	0.0258305	0.00839927	0.666462	0.0849945	0.172179
Q9BZF9	UACA KIAA1561	Uveal autoantigen with coiled-coil domains and ankyrin repeats	LYSOSOME	0.0513966	0.015846	0.0281857	0.0106556	0.548397	0.00656805	0.0308535
Q9BZG1	RAB34 RAB39 RAH	Ras-related protein Rab-34 (Ras-related protein Rab-39) (Ras-related protein Rah)	PM	0.0262991	0.0151825	0.0266167	0.0104916	1.01207	0.888359	0.937546
Q9BZH6	WDR11 BRWD2 KIAA1351 WDR15	WD repeat-containing protein 11 (Bromodomain and WD repeat-containing protein 2) (WD repeat-containing protein 15)	NUCLEUS	0.0364191	0.0121379	0.0281534	0.00992922	0.77304	0.235117	0.347156
Q9BZI7	UPF3B RENT3B UPF3X	Regulator of nonsense transcripts 3B (Nonsense mRNA reducing factor 3B) (Up-frameshift suppressor 3 homolog B) (hUpf3B) (Up-frameshift suppressor 3 homolog on chromosome X) (hUpf3p-X)	RIBOSOME	0.0478802	0.00123565	0.0321459	0.00951559	0.671382	0.0651686	0.143795
Q9BZJ0	CRNKL1 CRN CGI-201 MSTP021	Crooked neck-like protein 1 (Crooked neck homolog) (hCrn)	NUCLEUS	0.0587339	0.0331281	0.0545866	0.026435	0.929389	0.863267	0.918268
Q9BZL4	PPP1R12C LENG3 MBS85	Protein phosphatase 1 regulatory subunit 12C (Protein phosphatase 1 myosin-binding subunit of 85 kDa) (Protein phosphatase 1 myosin-binding subunit p85)	LYSOSOME	0.0450065	0.0126265	0.0281796	0.0193641	0.626124	0.142857	0.243503
Q9BZQ8	NIBAN1 C1orf24 FAM129A NIBAN GIG39	Protein Niban 1 (Cell growth-inhibiting gene 39 protein) (Protein FAM129A)	PM	0.0540358	0.0070462	0.0847904	0.00517792	1.56915	0.000205609	0.00333751
Q9BZZ5	API5 MIG8	Apoptosis inhibitor 5 (API-5) (Antiapoptosis clone 11 protein) (AAC-11) (Cell migration-inducing gene 8 protein) (Fibroblast growth factor 2-interacting factor) (FIF) (Protein XAGL)	NUCLEUS	0.0368393	0.00827793	0.0257423	0.00370888	0.698772	0.00448016	0.0242625
Q9C0B5	ZDHHC5 KIAA1748 ZNF375	Palmitoyltransferase ZDHHC5 (EC 2.3.1.225) (Zinc finger DHHC domain-containing protein 5) (DHHC-5) (Zinc finger protein 375)	PM	0.0515088	0.00972401	0.0365313	0.0177953	0.709225	0.363636	0.481803
Q9C0C2	TNKS1BP1 KIAA1741 TAB182	182 kDa tankyrase-1-binding protein	unknown	0.050079	0.00752976	0.0327687	0.00594563	0.654341	0.00353944	0.0216903
Q9C0E8	LNPK KIAA1715 LNP	Endoplasmic reticulum junction formation protein lunapark (ER junction formation factor lunapark)	unknown	0.0377616	0.0158444	0.0283239	0.0110815	0.750072	0.133549	0.231832
Q9GZL7	WDR12	Ribosome biogenesis protein WDR12 (WD repeat-containing protein 12)	NUCLEUS	0.0154388	0.0113934	0.0187922	0.0116595	1.21721	0.965401	0.995879
Q9GZN8	ADISSP C20orf27	Adipose-secreted signaling protein	CYTOSOL	0.0227579	0.0159545	0.0077846	0.00609175	0.342062	0.2	0.309471
Q9GZP9	DERL2 DER2 FLANA CGI-101 SBBI53	Derlin-2 (Degradation in endoplasmic reticulum protein 2) (DERtrin-2) (Der1-like protein 2) (F-LAN-1) (F-LANa)	ER	0.0356408	0.00622712	0.0356286	0.00401449	0.999656	0.710373	0.795415
Q9GZR7	DDX24	ATP-dependent RNA helicase DDX24 (EC 3.6.4.13) (DEAD box protein 24)	NUCLEUS	0.117426	0.0423213	0.0557759	0.0331157	0.474989	0.00129282	0.0109645
Q9GZS3	SKIC8 WDR61	Superkiller complex protein 8 (Ski8) (Meiotic recombination REC14 protein homolog) (WD repeat-containing protein 61) [Cleaved into: Superkiller complex protein 8, N-terminally processed (WD repeat-containing protein 61, N-terminally processed)]	NUCLEUS	0.0283611	0.00634017	0.0147912	0.0108524	0.521531	0.0678326	0.147254
Q9GZT3	SLIRP C14orf156 DC23 DC50 PD04872	SRA stem-loop-interacting RNA-binding protein, mitochondrial	MITOCHONDRION	0.0396923	0.0142581	0.0244055	0.00322598	0.614866	0.0711538	0.15249
Q9GZT8	NIF3L1 ALS2CR1 MDS015 My018	NIF3-like protein 1 (Amyotrophic lateral sclerosis 2 chromosomal region candidate gene 1 protein)	CYTOSOL	0.03333	0.0090322	0.0144804	0.00523079	0.434456	0.017316	0.0584635
Q9GZT9	EGLN1 C1orf12 PNAS-118 PNAS-137	Egl nine homolog 1 (EC 1.14.11.29) (Hypoxia-inducible factor prolyl hydroxylase 2) (HIF-PH2) (HIF-prolyl hydroxylase 2) (HPH-2) (Prolyl hydroxylase domain-containing protein 2) (PHD2) (SM-20)	unknown	0.0498994	0.0111522	0.0182165	0.0100049	0.365064	0.074455	0.156892
Q9GZZ1	NAA50 MAK3 NAT13 NAT5	N-alpha-acetyltransferase 50 (hNaa50p) (EC 2.3.1.258) (N-acetyltransferase 13) (N-acetyltransferase 5) (hNAT5) (N-acetyltransferase san homolog) (hSAN) (N-epsilon-acetyltransferase 50) (EC 2.3.1.-) (NatE catalytic subunit)	NUCLEUS	0.0514543	0.0286937	0.0243703	0.0264472	0.47363	0.211497	0.321421
Q9GZZ9	UBA5 UBE1DC1	Ubiquitin-like modifier-activating enzyme 5 (Ubiquitin-activating enzyme 5) (ThiFP1) (UFM1-activating enzyme) (Ubiquitin-activating enzyme E1 domain-containing protein 1)	unknown	0.0419893	0.0190917	0.0356806	0.0387316	0.849754	0.797203	0.865348
Q9H074	PAIP1	Polyadenylate-binding protein-interacting protein 1 (PABP-interacting protein 1) (PAIP-1) (Poly(A)-binding protein-interacting protein 1)	unknown	0.0454019	0.00999596	0.035077	0.00437339	0.772588	0.0651686	0.143795
Q9H089	LSG1	Large subunit GTPase 1 homolog (hLsg1) (EC 3.6.1.-)	ER	0.047533	0.00836022	0.0283953	0.0109492	0.59738	0.00150865	0.0122051
Q9H0A0	NAT10 ALP KIAA1709	RNA cytidine acetyltransferase (EC 2.3.1.-) (18S rRNA cytosine acetyltransferase) (N-acetyltransferase 10) (N-acetyltransferase-like protein) (hALP)	NUCLEUS	0.032143	0.0196195	0.0143076	0.00875225	0.445122	0.00370751	0.0220522
Q9H0B6	KLC2	Kinesin light chain 2 (KLC 2)	unknown	0.044805	0.0128764	0.0226684	0.0078357	0.505935	0.0310312	0.0870738
Q9H0C8	ILKAP	Integrin-linked kinase-associated serine/threonine phosphatase 2C (ILKAP) (EC 3.1.3.16)	NUCLEUS	0.0221392	0.0254585	0.0214555	0.0141193	0.969118	0.553792	0.661919
Q9H0D6	XRN2	5'-3' exoribonuclease 2 (EC 3.1.13.-) (DHM1-like protein) (DHP protein)	NUCLEUS	0.0436085	0.00556312	0.027498	0.00688553	0.630564	0.0256662	0.0776156
Q9H0H5	RACGAP1 KIAA1478 MGCRACGAP	Rac GTPase-activating protein 1 (Male germ cell RacGap) (MgcRacGAP) (Protein CYK4 homolog) (CYK4) (HsCYK-4)	unknown	0.0868993	0.0256292	0.0373441	0.044699	0.42974	0.547619	0.655164
Q9H0S4	DDX47	Probable ATP-dependent RNA helicase DDX47 (EC 3.6.4.13) (DEAD box protein 47)	NUCLEUS	0.0577914	0.0161041	0.0306945	0.0143276	0.531126	0.0358279	0.0948304
Q9H0U3	MAGT1 IAG2 PSEC0084 UNQ628/PRO1244	Magnesium transporter protein 1 (MagT1) (Dolichyl-diphosphooligosaccharide--protein glycosyltransferase subunit MAGT1) (Oligosaccharyl transferase subunit MAGT1) (Implantation-associated protein) (IAP)	ER	0.034528	0.015533	0.0309285	0.0163	0.895752	0.382867	0.501977
Q9H0V9	LMAN2L VIPL PSEC0028 UNQ368/PRO704	VIP36-like protein (Lectin mannose-binding 2-like) (LMAN2-like protein)	ER	0.0336326	0.00263415	0.010522	0.010801	0.312851	0.344988	0.465066
Q9H0W8	SMG9 C19orf61	Nonsense-mediated mRNA decay factor SMG9	NUCLEUS	0.0438868	0.000369617	0.0356633	0.0054533	0.812621	0.1	0.190462
Q9H1E3	NUCKS1 NUCKS JC7	Nuclear ubiquitous casein and cyclin-dependent kinase substrate 1 (P1)	xCYTOSKELETON	0.0372782	0.00945976	0.0178714	0.0103699	0.479408	0.0411255	0.106125
Q9H1I8	ASCC2 ASC1P100 RQT3	Activating signal cointegrator 1 complex subunit 2 (ASC-1 complex subunit p100) (Trip4 complex subunit p100)	NUCLEUS	0.0528639	0.00421988	0.0350637	0.0264747	0.663281	0.857143	0.913414
Q9H223	EHD4 HCA10 HCA11 PAST4 FKSG7	EH domain-containing protein 4 (Hepatocellular carcinoma-associated protein 10/11) (PAST homolog 4)	PEROXISOME	0.0412846	0.00627966	0.0252835	0.00356062	0.61242	0.000297098	0.00419578
Q9H269	VPS16	Vacuolar protein sorting-associated protein 16 homolog (hVPS16)	PM	0.042173	0.00976908	0.0335617	0.0137989	0.795811	0.201369	0.310686
Q9H299	SH3BGRL3 P1725	SH3 domain-binding glutamic acid-rich-like protein 3 (SH3 domain-binding protein 1) (SH3BP-1) (TNF inhibitory protein B1) (TIP-B1)	xCYTOSKELETON	0.0447679	0.0040038	0.0277638	0.00351333	0.620171	0.0452038	0.11283
Q9H2D6	TRIOBP KIAA1662 TARA HRIHFB2122	TRIO and F-actin-binding protein (Protein Tara) (TRF1-associated protein of 68 kDa) (Trio-associated repeat on actin)	LYSOSOME	0.0502088	0.0184066	0.0420163	0.00384624	0.836832	0.674397	0.766388
Q9H2G2	SLK KIAA0204 STK2	STE20-like serine/threonine-protein kinase (STE20-like kinase) (hSLK) (EC 2.7.11.1) (CTCL tumor antigen se20-9) (STE20-related serine/threonine-protein kinase) (STE20-related kinase) (Serine/threonine-protein kinase 2)	unknown	0.0326659	0.00916425	0.017128	0.00573649	0.524339	0.0338652	0.092614
Q9H2K8	TAOK3 DPK JIK KDS MAP3K18	Serine/threonine-protein kinase TAO3 (EC 2.7.11.1) (Cutaneous T-cell lymphoma-associated antigen HD-CL-09) (CTCL-associated antigen HD-CL-09) (Dendritic cell-derived protein kinase) (JNK/SAPK-inhibitory kinase) (Jun kinase-inhibitory kinase) (Kinase from chicken homolog A) (hKFC-A) (Thousand and one amino acid protein 3)	unknown	0.039738	0.025613	0.0279614	0.0163175	0.703643	0.236985	0.349505
Q9H2M9	RAB3GAP2 KIAA0839	Rab3 GTPase-activating protein non-catalytic subunit (RGAP-iso) (Rab3 GTPase-activating protein 150 kDa subunit) (Rab3-GAP p150) (Rab3-GAP150) (Rab3-GAP regulatory subunit)	ER	0.03229	0.019347	0.0253401	0.0182917	0.784768	0.405904	0.519458
Q9H2U1	DHX36 DDX36 KIAA1488 MLEL1 RHAU	ATP-dependent DNA/RNA helicase DHX36 (EC 3.6.4.12) (EC 3.6.4.13) (DEAD/H box polypeptide 36) (DEAH-box protein 36) (G4-resolvase-1) (G4R1) (MLE-like protein 1) (RNA helicase associated with AU-rich element protein)	NUCLEUS	0.0539282	0.0160165	0.0357515	0.00455679	0.662946	0.0367421	0.0967992
Q9H2U2	PPA2 HSPC124	Inorganic pyrophosphatase 2, mitochondrial (EC 3.6.1.1) (Pyrophosphatase SID6-306) (Pyrophosphate phospho-hydrolase 2) (PPase 2)	MITOCHONDRION	0.0328827	0.0112963	0.029126	0.0140408	0.885754	0.937229	0.973202
Q9H2W6	MRPL46 C15orf4 LIECG2	Large ribosomal subunit protein mL46 (39S ribosomal protein L46, mitochondrial) (L46mt) (MRP-L46) (P2ECSL)	unknown	0.030652	0.0166106	0.0115956	0.00371348	0.378299	0.2	0.309471
Q9H307	PNN DRS MEMA	Pinin (140 kDa nuclear and cell adhesion-related phosphoprotein) (Desmosome-associated protein) (Domain-rich serine protein) (DRS protein) (DRSP) (Melanoma metastasis clone A protein) (Nuclear protein SDK3) (SR-like protein)	NUCLEUS	0.0312302	0.0115719	0.0212491	0.012046	0.6804	0.110323	0.20335
Q9H330	TMEM245 C9orf5	Transmembrane protein 245 (Protein CG-2)	ER	0.0246643	0.0256398	0.0207196	0.00706624	0.840065	0.904762	0.948954
Q9H3K6	BOLA2 BOLA2A My016; BOLA2B	BolA-like protein 2	CYTOSOL	0.0224312	0.0209148	0.019833	0.0178765	0.884167	0.955089	0.987266
Q9H3N1	TMX1 TMX TXNDC TXNDC1 PSEC0085 UNQ235/PRO268	Thioredoxin-related transmembrane protein 1 (Thioredoxin domain-containing protein 1) (Transmembrane Trx-related protein)	ER	0.0336642	0.00581926	0.0147392	0.0132267	0.437829	0.000857939	0.00839912
Q9H3P2	NELFA WHSC2 P/OKcl.15	Negative elongation factor A (NELF-A) (Wolf-Hirschhorn syndrome candidate 2 protein)	NUCLEUS	0.0544003	0.0388763	0.0313375	0.00745497	0.576054	0.694328	0.784079
Q9H3P7	ACBD3 GCP60 GOCAP1 GOLPH1	Golgi resident protein GCP60 (Acyl-CoA-binding domain-containing protein 3) (Golgi complex-associated protein 1) (GOCAP1) (Golgi phosphoprotein 1) (GOLPH1) (PBR- and PKA-associated protein 7) (Peripheral benzodiazepine receptor-associated protein PAP7) [Cleaved into: Golgi resident protein GCP60, N-terminally processed]	CYTOSOL	0.0457239	0.0164675	0.0242771	0.0219183	0.53095	0.0266466	0.0798128
Q9H3S7	PTPN23 KIAA1471	Tyrosine-protein phosphatase non-receptor type 23 (EC 3.1.3.48) (His domain-containing protein tyrosine phosphatase) (HD-PTP) (Protein tyrosine phosphatase TD14) (PTP-TD14)	ER	0.0185092	0.026585	0.0216469	0.00556084	1.16952	0.962567	0.99377
Q9H3U1	UNC45A SMAP1	Protein unc-45 homolog A (Unc-45A) (GCUNC-45) (Smooth muscle cell-associated protein 1) (SMAP-1)	unknown	0.0402687	0.0201421	0.023165	0.0187305	0.57526	0.0170943	0.057964
Q9H3Z4	DNAJC5 CLN4	DnaJ homolog subfamily C member 5 (Ceroid-lipofuscinosis neuronal protein 4) (Cysteine string protein) (CSP)	LYSOSOME	0.0232381	0.0214301	0.0219132	0.0239646	0.942988	1	1
Q9H444	CHMP4B C20orf178 SHAX1	Charged multivesicular body protein 4b (Chromatin-modifying protein 4b) (CHMP4b) (SNF7 homolog associated with Alix 1) (SNF7-2) (hSnf7-2) (Vacuolar protein sorting-associated protein 32-2) (Vps32-2) (hVps32-2)	unknown	0.0323906	0.0374049	0.0291478	0.00988915	0.899882	0.704504	0.789899
Q9H488	POFUT1 FUT12 KIAA0180	GDP-fucose protein O-fucosyltransferase 1 (EC 2.4.1.221) (Peptide-O-fucosyltransferase 1) (O-FucT-1)	ER	0.0336217	0.00558775	0.0126896	0.0080097	0.377424	0.135911	0.235181
Q9H4A3	WNK1 HSN2 KDP KIAA0344 PRKWNK1	Serine/threonine-protein kinase WNK1 (EC 2.7.11.1) (Erythrocyte 65 kDa protein) (p65) (Kinase deficient protein) (Protein kinase lysine-deficient 1) (Protein kinase with no lysine 1) (hWNK1)	unknown	0.0555518	0.00726987	0.0368264	0.00984353	0.662919	0.114286	0.206717
Q9H4A4	RNPEP APB	Aminopeptidase B (AP-B) (EC 3.4.11.6) (Arginine aminopeptidase) (Arginyl aminopeptidase)	CYTOSOL	0.0361466	0.0171111	0.0208265	0.0133894	0.576167	0.218921	0.330814
Q9H4A6	GOLPH3 GPP34	Golgi phosphoprotein 3 (Coat protein GPP34) (Mitochondrial DNA absence factor) (MIDAS)	ER	0.0594614	0.0060929	0.0397528	0.00698619	0.668548	0.00096879	0.00911239
Q9H4G4	GLIPR2 C9orf19 GAPR1	Golgi-associated plant pathogenesis-related protein 1 (GAPR-1) (Golgi-associated PR-1 protein) (Glioma pathogenesis-related protein 2) (GliPR 2)	LYSOSOME	0.0397852	0.00356469	0.022027	0.00286078	0.553646	0.8	0.865348
Q9H4L4	SENP3 SSP3 SUSP3	Sentrin-specific protease 3 (EC 3.4.22.-) (SUMO-1-specific protease 3) (Sentrin/SUMO-specific protease SENP3)	NUCLEUS	0.00752087	0.0050697	0.0231745	0.0174129	3.08135	0.266667	0.383172
Q9H4M9	EHD1 PAST PAST1 CDABP0131	EH domain-containing protein 1 (PAST homolog 1) (hPAST1) (Testilin)	PEROXISOME	0.032719	0.00791708	0.0167342	0.00495695	0.511452	0.00661821	0.0308535
Q9H583	HEATR1 BAP28 UTP10	HEAT repeat-containing protein 1 (Protein BAP28) (U3 small nucleolar RNA-associated protein 10 homolog) [Cleaved into: HEAT repeat-containing protein 1, N-terminally processed]	NUCLEUS	0.0348866	0.0113381	0.0129541	0.0132216	0.37132	0.00143261	0.0117061
Q9H6E4	CCDC134	Coiled-coil domain-containing protein 134	ER	0.039644	0.0137509	0.0308816	0.0310495	0.778973	0.455944	0.568719
Q9H6F5	CCDC86 CYCLON	Coiled-coil domain-containing protein 86 (Cytokine-induced protein with coiled-coil domain)	NUCLEUS	0.0362067	0.026847	0.017274	0.0101805	0.477094	0.153535	0.256334
Q9H6S0	YTHDC2	3'-5' RNA helicase YTHDC2 (EC 3.6.4.13) (YTH domain-containing protein 2) (hYTHDC2)	NUCLEUS	0.0425621	0.010906	0.0137779	0.0163703	0.323713	0.00409621	0.0234586
Q9H6T3	RPAP3	RNA polymerase II-associated protein 3	unknown	0.0406697	0.0231462	0.0275814	0.0147548	0.678181	0.299543	0.419861
Q9H6Z4	RANBP3	Ran-binding protein 3 (RanBP3)	CYTOSOL	0.0458385	0.00371403	0.0160711	0.0113392	0.350602	0.025974	0.0780772
Q9H773	DCTPP1 XTP3TPA CDA03	dCTP pyrophosphatase 1 (EC 3.6.1.12) (Deoxycytidine-triphosphatase 1) (dCTPase 1) (RS21C6) (XTP3-transactivated gene A protein)	CYTOSOL	0.0301879	0.0112623	0.0129678	0.00559259	0.429568	0.00523651	0.0269428
Q9H788	SH2D4A PPP1R38 SH2A	SH2 domain-containing protein 4A (Protein SH(2)A) (Protein phosphatase 1 regulatory subunit 38)	PM	0.0581808	0.0143654	0.033813	0.0054835	0.581171	0.000799201	0.00804316
Q9H7B2	RPF2 BXDC1	Ribosome production factor 2 homolog (Brix domain-containing protein 1) (Ribosome biogenesis protein RPF2 homolog)	NUCLEUS	0.0342802	0.00849963	0.0123932	0.0026459	0.361528	0.0930736	0.184034
Q9H7N4	SCAF1 SFRS19 SRA1	Splicing factor, arginine/serine-rich 19 (SR-related C-terminal domain-associated factor 1) (SR-related and CTD-associated factor 1) (SR-related-CTD-associated factor) (SCAF) (Serine arginine-rich pre-mRNA splicing factor SR-A1) (SR-A1)	NUCLEUS	0.0280034	0.0214821	0.0208719	0.0215739	0.745334	0.612587	0.714875
Q9H7Z7	PTGES2 C9orf15 PGES2	Prostaglandin E synthase 2 (EC 5.3.99.3) (Membrane-associated prostaglandin E synthase-2) (mPGE synthase-2) (Microsomal prostaglandin E synthase 2) (mPGES-2) (Prostaglandin-H(2) E-isomerase) [Cleaved into: Prostaglandin E synthase 2 truncated form]	MITOCHONDRION	0.0324302	0.0148396	0.0155367	0.0115658	0.479082	0.165494	0.27268
Q9H832	UBE2Z HOYS7	Ubiquitin-conjugating enzyme E2 Z (EC 2.3.2.23) (E2 ubiquitin-conjugating enzyme Z) (Uba6-specific E2 conjugating enzyme 1) (Use1) (Ubiquitin carrier protein Z) (Ubiquitin-protein ligase Z)	CYTOSOL	0.050197	0.00440379	0.0363306	0.00114328	0.723761	0.00793651	0.0343688
Q9H845	ACAD9	Complex I assembly factor ACAD9, mitochondrial (Acyl-CoA dehydrogenase family member 9) (ACAD-9) (EC 1.3.8.-)	MITOCHONDRION	0.0212655	0.00749199	0.0117369	0.00837812	0.551923	0.0185109	0.0617476
Q9H8Y5	ANKZF1 ZNF744	tRNA endonuclease ANKZF1 (EC 3.1.-.-) (Ankyrin repeat and zinc finger domain-containing protein 1) (Zinc finger protein 744)	NUCLEUS	0.0459498	0.030331	0.0243882	0.0144594	0.530758	0.117882	0.21148
Q9H8Y8	GORASP2 GOLPH6	Golgi reassembly-stacking protein 2 (GRS2) (Golgi phosphoprotein 6) (GOLPH6) (Golgi reassembly-stacking protein of 55 kDa) (GRASP55) (p59)	CYTOSOL	0.0339619	0.00470438	0.02741	0.0081832	0.80708	0.190316	0.30084
Q9H910	JPT2 C16orf34 HN1L L11	Jupiter microtubule associated homolog 2 (Hematological and neurological expressed 1-like protein) (HN1-like protein)	CYTOSOL	0.0460541	0.014152	0.0266837	0.00964958	0.579399	0.321267	0.443151
Q9H993	ARMT1 C6orf211	Damage-control phosphatase ARMT1 (EC 3.1.3.-) (Acidic residue methyltransferase 1) (Protein-glutamate O-methyltransferase) (EC 2.1.1.-) (Sugar phosphate phosphatase ARMT1)	xCYTOSKELETON	0.0186342	0.0117197	0.021234	0.00745636	1.13952	0.8	0.865348
Q9H9A5	CNOT10	CCR4-NOT transcription complex subunit 10	ER	0.0316082	0.00964341	0.0234398	0.0137153	0.741575	0.0591359	0.135085
Q9H9A6	LRRC40	Leucine-rich repeat-containing protein 40	unknown	0.0450909	0.0217069	0.0295132	0.00864731	0.654527	0.151737	0.254513
Q9H9B4	SFXN1	Sideroflexin-1	MITOCHONDRION	0.0310607	0.00350843	0.0142577	0.00450585	0.459028	0.000550018	0.00626772
Q9H9J2	MRPL44	Large ribosomal subunit protein mL44 (EC 3.1.26.-) (39S ribosomal protein L44, mitochondrial) (L44mt) (MRP-L44)	unknown	0.00964387	0.00699983	0.0116009	0.0108537	1.20293	1	1
Q9HA64	FN3KRP	Ketosamine-3-kinase (EC 2.7.1.172) (Fructosamine-3-kinase-related protein) (FN3K-RP) (FN3K-related protein) (Protein-psicosamine 3-kinase FN3KRP) (EC 2.7.1.-)	CYTOSOL	0.041375	0.0142815	0.0310173	2.77003e-05	0.749664	0.380952	0.500013
Q9HAS0	C17orf75	Protein Njmu-R1	NUCLEUS	0.0460512	0.0460674	0.0339247	0.0476145	0.736674	1	1
Q9HAU0	PLEKHA5 KIAA1686 PEPP2	Pleckstrin homology domain-containing family A member 5 (PH domain-containing family A member 5) (Phosphoinositol 3-phosphate-binding protein 2) (PEPP-2)	NUCLEUS	0.0445995	0.0296021	0.0291503	0.00570819	0.653601	0.338947	0.459973
Q9HAU4	SMURF2	E3 ubiquitin-protein ligase SMURF2 (hSMURF2) (EC 2.3.2.26) (HECT-type E3 ubiquitin transferase SMURF2) (SMAD ubiquitination regulatory factor 2) (SMAD-specific E3 ubiquitin-protein ligase 2)	NUCLEUS	0.0335762	0.0112651	0.014836	0.00833623	0.44186	0.00865801	0.0360655
Q9HAU5	UPF2 KIAA1408 RENT2	Regulator of nonsense transcripts 2 (Up-frameshift suppressor 2 homolog) (hUpf2)	unknown	0.0429616	0.0244114	0.0266455	0.00422159	0.620217	0.121989	0.218296
Q9HAV0	GNB4	Guanine nucleotide-binding protein subunit beta-4 (Transducin beta chain 4)	LYSOSOME	0.0697153	0.0191362	0.0244975	0.00278219	0.351393	0.25	0.364638
Q9HAV4	XPO5 KIAA1291 RANBP21	Exportin-5 (Exp5) (Ran-binding protein 21)	CYTOSOL	0.0174318	0.0189556	0.0210154	0.0169264	1.20558	0.880112	0.93197
Q9HAV7	GRPEL1 GREPEL1	GrpE protein homolog 1, mitochondrial (HMGE) (Mt-GrpE#1)	MITOCHONDRION	0.0261909	0.00881733	0.0214036	0.00412721	0.817215	0.431892	0.542507
Q9HB07	MYG1 C12orf10	MYG1 exonuclease (EC 3.1.-.-)	CYTOSOL	0.0275391	0.011985	0.0134267	0.00648334	0.48755	0.0892096	0.178988
Q9HB40	SCPEP1 RISC SCP1 MSTP034 UNQ265/PRO302	Retinoid-inducible serine carboxypeptidase (EC 3.4.16.-) (Serine carboxypeptidase 1)	LYSOSOME	0.0204092	0.027484	0.00908596	0.00518255	0.44519	0.359934	0.478139
Q9HB71	CACYBP S100A6BP SIP PNAS-107	Calcyclin-binding protein (CacyBP) (hCacyBP) (S100A6-binding protein) (Siah-interacting protein)	unknown	0.016759	0.0209189	0.00855017	0.0105597	0.510183	0.120711	0.216162
Q9HBH5	RDH14 PAN2 SDR7C4 UNQ529/PRO1072	Retinol dehydrogenase 14 (EC 1.1.1.300) (Alcohol dehydrogenase PAN2) (Short chain dehydrogenase/reductase family 7C member 4)	ER	0.0389177	0.00272807	0.0341565	0.00345886	0.877658	0.125541	0.222281
Q9HC07	TMEM165 TPARL	Putative divalent cation/proton antiporter TMEM165 (Transmembrane protein 165) (Transmembrane protein PT27) (Transmembrane protein TPARL)	GA	0.0422037	0.00349315	0.0218363	0.00761002	0.517401	0.004329	0.023938
Q9HC35	EML4 C2orf2 EMAPL4	Echinoderm microtubule-associated protein-like 4 (EMAP-4) (Restrictedly overexpressed proliferation-associated protein) (Ropp 120)	unknown	0.0373109	0.0099255	0.0208517	0.0108143	0.558864	0.000896073	0.00863801
Q9HC38	GLOD4 C17orf25 CGI-150 My027	Glyoxalase domain-containing protein 4	CYTOSOL	0.0257425	0.0141774	0.0133784	0.0078152	0.5197	0.0674962	0.147158
Q9HCC0	MCCC2 MCCB	Methylcrotonoyl-CoA carboxylase beta chain, mitochondrial (MCCase subunit beta) (EC 6.4.1.4) (3-methylcrotonyl-CoA carboxylase 2) (3-methylcrotonyl-CoA carboxylase non-biotin-containing subunit) (3-methylcrotonyl-CoA:carbon dioxide ligase subunit beta)	unknown	0.0398683	0.00381451	0.0308423	0.00473793	0.773605	0.150794	0.253608
Q9HCD5	NCOA5 KIAA1637	Nuclear receptor coactivator 5 (NCoA-5) (Coactivator independent of AF-2) (CIA)	unknown	0.041285	0.00585234	0.0239077	0.00443509	0.57909	0.00699301	0.0313626
Q9HCE1	MOV10 KIAA1631	Helicase MOV-10 (EC 3.6.4.13) (Armitage homolog) (Moloney leukemia virus 10 protein)	unknown	0.0709489	0.0102584	0.0449934	0.0109344	0.634166	0.0046943	0.0249701
Q9HCN8	SDF2L1 UNQ1941/PRO4424	Stromal cell-derived factor 2-like protein 1 (SDF2-like protein 1) (PWP1-interacting protein 8)	unknown	0.0273412	0.0101613	0.0514057	0.035167	1.88015	0.0498834	0.121596
Q9HCS7	XAB2 HCNP KIAA1177 SYF1 PP3898	Pre-mRNA-splicing factor SYF1 (Protein HCNP) (XPA-binding protein 2)	NUCLEUS	0.0647432	0.0206675	0.0353892	0.016091	0.546608	0.0545272	0.128576
Q9HCU5	PREB SEC12	Prolactin regulatory element-binding protein (Mammalian guanine nucleotide exchange factor mSec12)	ER	0.0331189	0.00543344	0.0263081	0.00721848	0.794352	0.260448	0.377252
Q9HD15	SRA1 PP7684	Steroid receptor RNA activator 1 (Steroid receptor RNA activator protein) (SRAP)	CYTOSOL	0.0644772	0.0097394	0.0445115	0.0117098	0.690345	0.111111	0.203758
Q9HD20	ATP13A1 ATP13A KIAA1825 CGI-152	Endoplasmic reticulum transmembrane helix translocase (EC 7.4.2.-) (Endoplasmic reticulum P5A-ATPase)	ER	0.0319637	0.0180338	0.0296194	0.00592272	0.926656	0.722343	0.806306
Q9HD26	GOPC CAL FIG	Golgi-associated PDZ and coiled-coil motif-containing protein (CFTR-associated ligand) (Fused in glioblastoma) (PDZ protein interacting specifically with TC10) (PIST)	CYTOSOL	0.05371	0.0175785	0.0185521	0.00984669	0.345412	0.261905	0.378491
Q9HD42	CHMP1A CHMP1 KIAA0047 PCOLN3 PRSM1	Charged multivesicular body protein 1a (Chromatin-modifying protein 1a) (CHMP1a) (Vacuolar protein sorting-associated protein 46-1) (Vps46-1) (hVps46-1)	unknown	0.0157729	0.0101654	0.0183818	0.0214629	1.1654	0.412698	0.52389
Q9HDC9	APMAP C20orf3 UNQ1869/PRO4305	Adipocyte plasma membrane-associated protein (Protein BSCv)	ER	0.0327564	0.0126615	0.00849703	0.00246759	0.259401	0.00547968	0.0278523
Q9NP61	ARFGAP3 ARFGAP1	ADP-ribosylation factor GTPase-activating protein 3 (ARF GAP 3)	ER	0.0514046	0.0208823	0.0455286	0.0210748	0.88569	0.261411	0.37843
Q9NP64	ZCCHC17 PS1D HSPC243 HSPC251 LDC4	Zinc finger CCHC domain-containing protein 17 (Nucleolar protein of 40 kDa) (pNO40) (Pnn-interacting nucleolar protein) (Putative S1 RNA-binding domain protein) (PS1D protein)	NUCLEUS	0.0487681	0.0550374	0.0117961	0.0168496	0.241882	0.267677	0.383746
Q9NP72	RAB18	Ras-related protein Rab-18	ER	0.0359239	0.0199986	0.032586	0.0145183	0.907084	0.742446	0.822543
Q9NP79	VTA1 C6orf55 HSPC228 My012	Vacuolar protein sorting-associated protein VTA1 homolog (Dopamine-responsive gene 1 protein) (DRG-1) (LYST-interacting protein 5) (LIP5) (SKD1-binding protein 1) (SBP1)	CYTOSOL	0.0296403	0.0156416	0.0126	0.0085294	0.425096	0.0434736	0.109929
Q9NP81	SARS2 SARSM	Serine--tRNA ligase, mitochondrial (EC 6.1.1.11) (SerRSmt) (Seryl-tRNA synthetase) (SerRS) (Seryl-tRNA(Ser/Sec) synthetase)	GA	0.0363927	0.00752593	0.0249756	0.0165579	0.686281	0.536797	0.647139
Q9NP97	DYNLRB1 BITH DNCL2A DNLC2A ROBLD1 HSPC162	Dynein light chain roadblock-type 1 (Bithoraxoid-like protein) (BLP) (Dynein light chain 2A, cytoplasmic) (Dynein-associated protein Km23) (Roadblock domain-containing protein 1)	unknown	0.0620189	0.000260678	0.03683	0.0103798	0.593851	0.133333	0.231832
Q9NPD3	EXOSC4 RRP41 SKI6	Exosome complex component RRP41 (Exosome component 4) (Ribosomal RNA-processing protein 41) (p12A)	NUCLEUS	0.0251272	0.0018918	0.0118797	0.00593506	0.472783	0.0822511	0.168658
Q9NPI6	DCP1A SMIF	mRNA-decapping enzyme 1A (EC 3.6.1.62) (Smad4-interacting transcriptional co-activator) (Transcription factor SMIF)	NUCLEUS	0.0422164	0.0120789	0.0281269	0.0106385	0.666256	0.0037296	0.0220793
Q9NPQ8	RIC8A	Synembryn-A (Protein Ric-8A)	CYTOSOL	0.0413649	0.00747978	0.0245444	0.0138367	0.593362	0.00174825	0.0134926
Q9NQ29	LUC7L LUC7L1	Putative RNA-binding protein Luc7-like 1 (Putative SR protein LUC7B1) (SR+89)	NUCLEUS	0.0291719	0.0058832	0.0136036	0.00577275	0.466324	0.0711538	0.15249
Q9NQ55	PPAN BXDC3 SSF1	Suppressor of SWI4 1 homolog (Ssf-1) (Brix domain-containing protein 3) (Peter Pan homolog)	NUCLEUS	0.0260312	0.012417	0.0144623	0.00942524	0.555575	0.141858	0.242799
Q9NQ88	TIGAR C12orf5	Fructose-2,6-bisphosphatase TIGAR (EC 3.1.3.46) (TP53-induced glycolysis and apoptosis regulator) (TP53-induced glycolysis regulatory phosphatase)	CYTOSOL	0.0314976	0.0142353	0.0174275	0.00853802	0.553294	0.179654	0.288639
Q9NQG5	RPRD1B C20orf77 CREPT	Regulation of nuclear pre-mRNA domain-containing protein 1B (Cell cycle-related and expression-elevated protein in tumor)	unknown	0.0354358	0.0100353	0.0298619	0.00831955	0.842706	0.730769	0.811392
Q9NQP4	PFDN4 PFD4	Prefoldin subunit 4 (Protein C-1)	CYTOSOL	0.0422451	0.0309667	0.0311333	0.0188854	0.736968	0.437562	0.548534
Q9NQR4	NIT2 CUA002	Omega-amidase NIT2 (EC 3.5.1.3) (Nitrilase homolog 2)	CYTOSOL	0.0208695	0.0121198	0.00759303	0.0103859	0.363834	0.167174	0.274221
Q9NQS1	AVEN	Cell death regulator Aven	NUCLEUS	0.0308497	0.013645	0.0220932	0.00647582	0.716156	0.161497	0.267849
Q9NQT5	EXOSC3 RRP40 CGI-102	Exosome complex component RRP40 (Exosome component 3) (Ribosomal RNA-processing protein 40) (p10)	NUCLEUS	0.0295817	0.00417018	0.0149501	0.00675424	0.505381	0.266667	0.383172
Q9NQW6	ANLN	Anillin	PM	0.123239	0.0486543	0.125388	0.0285707	1.01744	1	1
Q9NQW7	XPNPEP1 XPNPEPL XPNPEPL1	Xaa-Pro aminopeptidase 1 (EC 3.4.11.9) (Aminoacylproline aminopeptidase) (Cytosolic aminopeptidase P) (Soluble aminopeptidase P) (sAmp) (X-Pro aminopeptidase 1) (X-prolyl aminopeptidase 1, soluble)	CYTOSOL	0.0265507	0.0123691	0.0171492	0.0155007	0.645902	0.107202	0.19847
Q9NR12	PDLIM7 ENIGMA	PDZ and LIM domain protein 7 (LIM mineralization protein) (LMP) (Protein enigma)	PM	0.0326769	0.0064671	0.0174837	0.00636919	0.53505	0.0011827	0.0105121
Q9NR28	DIABLO SMAC	Diablo IAP-binding mitochondrial protein (Diablo homolog, mitochondrial) (Direct IAP-binding protein with low pI) (Second mitochondria-derived activator of caspase) (Smac) [Cleaved into: Diablo IAP-binding mitochondrial protein, cleaved form]	MITOCHONDRION	0.033317	0.00635501	0.0136662	0.0101272	0.410187	0.000411353	0.00517483
Q9NR30	DDX21	Nucleolar RNA helicase 2 (EC 3.6.4.13) (DEAD box protein 21) (Gu-alpha) (Nucleolar RNA helicase Gu) (Nucleolar RNA helicase II) (RH II/Gu)	NUCLEUS	0.0350889	0.00683231	0.0199	0.011668	0.56713	0.000577781	0.00651882
Q9NR31	SAR1A SAR1 SARA SARA1	GTP-binding protein SAR1a (COPII-associated small GTPase)	ER	0.0271329	0.0143959	0.01405	0.0062465	0.517821	0.156401	0.260427
Q9NR45	NANS SAS	Sialic acid synthase (N-acetylneuraminate synthase) (EC 2.5.1.56) (N-acetylneuraminate-9-phosphate synthase) (EC 2.5.1.57) (N-acetylneuraminic acid phosphate synthase) (N-acetylneuraminic acid synthase)	xCYTOSKELETON	0.0252298	0.0182511	0.0245525	0.0124518	0.973155	0.972539	1
Q9NR50	EIF2B3	Translation initiation factor eIF-2B subunit gamma (eIF-2B GDP-GTP exchange factor subunit gamma)	unknown	0.0139422	0.0123159	0.00982972	0.00652833	0.705032	0.798446	0.865348
Q9NR56	MBNL1 EXP KIAA0428 MBNL	Muscleblind-like protein 1 (Triplet-expansion RNA-binding protein)	NUCLEUS	0.0330357	0.0018769	0.0190618	0	0.577005	0.666667	0.759318
Q9NRA8	EIF4ENIF1	Eukaryotic translation initiation factor 4E transporter (4E-T) (eIF4E transporter) (Eukaryotic translation initiation factor 4E nuclear import factor 1)	NUCLEUS	0.0565356	0.0523593	0.0376023	0.00478944	0.665108	0.785714	0.859386
Q9NRG9	AAAS ADRACALA GL003	Aladin (Adracalin)	ER	0.0622174	0.026721	0.0497876	0.00913807	0.80022	0.0907343	0.181119
Q9NRL3	STRN4 ZIN	Striatin-4 (Zinedin)	unknown	0.0371559	0.0224522	0.0282014	0.0152421	0.759003	0.931427	0.968777
Q9NRV9	HEBP1 HBP	Heme-binding protein 1 (p22HBP)	unknown	0.0507259	0.00714452	0.0278299	0.0166702	0.548633	0.181152	0.290305
Q9NRW7	VPS45 VPS45A VPS45B	Vacuolar protein sorting-associated protein 45 (h-VPS45) (hlVps45)	ER	0.0514592	0.0133085	0.0448395	0.00374591	0.871359	0.0610009	0.137402
Q9NRX4	PHPT1 PHP14 CGI-202 HSPC141	14 kDa phosphohistidine phosphatase (EC 3.9.1.3) (Phosphohistidine phosphatase 1) (PHPT1) (Protein histidine phosphatase) (PHP) (Protein janus-A homolog)	xCYTOSKELETON	0.0284373	0.0271362	0.0160769	0.0140563	0.565347	0.321267	0.443151
Q9NRY4	ARHGAP35 GRF1 GRLF1 KIAA1722 P190A p190ARHOGAP	Rho GTPase-activating protein 35 (Glucocorticoid receptor DNA-binding factor 1) (Glucocorticoid receptor repression factor 1) (GRF-1) (Rho GAP p190A) (p190-A)	unknown	0.0357514	0.0132082	0.0235559	0.00930494	0.658881	0.117882	0.21148
Q9NS69	TOMM22 TOM22	Mitochondrial import receptor subunit TOM22 homolog (hTom22) (1C9-2) (Translocase of outer membrane 22 kDa subunit homolog)	MITOCHONDRION	0.0299664	0.0042749	0.0189451	0.00210598	0.63221	0.00164325	0.01292
Q9NS86	LANCL2 GPR69B TASP	LanC-like protein 2 (Testis-specific adriamycin sensitivity protein)	unknown	0.038492	0.0156175	0.0192383	0.00480855	0.499801	0.309524	0.431918
Q9NSC5	HOMER3	Homer protein homolog 3 (Homer-3)	unknown	0.0416957	0.00636995	0.0250352	0.00564802	0.600427	0.00678733	0.0311832
Q9NSD9	FARSB FARSLB FRSB HSPC173	Phenylalanine--tRNA ligase beta subunit (EC 6.1.1.20) (Phenylalanyl-tRNA synthetase beta subunit) (PheRS)	RIBOSOME	0.0263694	0.00780753	0.0151736	0.00575527	0.575425	0.0211869	0.0677334
Q9NSE4	IARS2	Isoleucine--tRNA ligase, mitochondrial (EC 6.1.1.5) (Isoleucyl-tRNA synthetase) (IleRS)	MITOCHONDRION	0.0226584	0.0278596	0.0248635	0.0183035	1.09732	0.794269	0.865348
Q9NSV4	DIAPH3 DIAP3	Protein diaphanous homolog 3 (Diaphanous-related formin-3) (DRF3) (MDia2)	NUCLEUS	0.0847527	0.0107943	0.0564588	0.0350117	0.66616	0.0400932	0.103994
Q9NT62	ATG3 APG3 APG3L	Ubiquitin-like-conjugating enzyme ATG3 (EC 2.3.2.-) (Autophagy-related protein 3) (APG3-like) (hApg3) (Protein PC3-96)	CYTOSOL	0.0249915	0.0109974	0.0160726	0.00471098	0.643124	0.714286	0.798835
Q9NTJ3	SMC4 CAPC SMC4L1	Structural maintenance of chromosomes protein 4 (SMC protein 4) (SMC-4) (Chromosome-associated polypeptide C) (hCAP-C) (XCAP-C homolog)	NUCLEUS	0.0380415	0.0117104	0.0261739	0.0120554	0.688035	0.00233742	0.0167072
Q9NTJ5	SACM1L KIAA0851 SAC1	Phosphatidylinositol-3-phosphatase SAC1 (EC 3.1.3.64) (Phosphatidylinositol-4-phosphate phosphatase) (Suppressor of actin mutations 1-like protein)	unknown	0.0196492	0.0128088	0.0127762	0.00616296	0.650216	0.347358	0.465792
Q9NTK5	OLA1 GTPBP9 PRO2455 PTD004	Obg-like ATPase 1 (DNA damage-regulated overexpressed in cancer 45) (DOC45) (GTP-binding protein 9)	CYTOSOL	0.0117819	0.0169912	0.00845446	0.00993984	0.71758	0.344454	0.46469
Q9NTX5	ECHDC1	Ethylmalonyl-CoA decarboxylase (EC 4.1.1.94) (Enoyl-CoA hydratase domain-containing protein 1) (Methylmalonyl-CoA decarboxylase) (MMCD)	unknown	0.0277239	0.017832	0.016574	0.00310894	0.597824	0.282384	0.400947
Q9NTZ6	RBM12 KIAA0765 HRIHFB2091	RNA-binding protein 12 (RNA-binding motif protein 12) (SH3/WW domain anchor protein in the nucleus) (SWAN)	NUCLEUS	0.0324944	0.00918596	0.0147284	0.0137646	0.453261	0.0518646	0.124419
Q9NU22	MDN1 KIAA0301	Midasin (Dynein-related AAA-ATPase MDN1) (MIDAS-containing protein)	NUCLEUS	0.0374429	0.0147003	0.0258111	0.0120021	0.689346	0.0933071	0.184034
Q9NUJ1	ABHD10	Palmitoyl-protein thioesterase ABHD10, mitochondrial (EC 3.1.2.22) (Acyl-protein thioesterase ABHD10) (Alpha/beta hydrolase domain-containing protein 10) (Abhydrolase domain-containing protein 10) (Mycophenolic acid acyl-glucuronide esterase, mitochondrial) (EC 3.1.1.93)	MITOCHONDRION	0.026904	0.00902749	0.0134241	0.00856319	0.498965	0.0205128	0.0661965
Q9NUL3	STAU2	Double-stranded RNA-binding protein Staufen homolog 2	NUCLEUS	0.053067	0.024764	0.033762	0.0397096	0.636215	0.0690475	0.148482
Q9NUQ3	TXLNG CXorf15 ELRG LSR5	Gamma-taxilin (Environmental lipopolysaccharide-responding gene protein) (Factor inhibiting ATF4-mediated transcription) (FIAT) (Lipopolysaccharide-specific response protein 5)	NUCLEUS	0.028215	0.0113166	0.00949753	0.0131554	0.336613	0.400182	0.513965
Q9NUQ6	SPATS2L DNAPTP6 SP1224	SPATS2-like protein (DNA polymerase-transactivated protein 6) (Stress granule and nucleolar protein) (SGNP)	NUCLEUS	0.00192572	0.00234298	0.0325323	0.00732058	16.8936	0.2	0.309471
Q9NUQ8	ABCF3	ATP-binding cassette sub-family F member 3	ER	0.0487202	0.0110015	0.0350297	0.0100361	0.718997	0.0255954	0.0775881
Q9NUQ9	CYRIB CYRI FAM49B BM-009	CYFIP-related Rac1 interactor B (L1)	PM	0.027919	0.0119614	0.0196678	0.00751699	0.704461	0.0610009	0.137402
Q9NUU7	DDX19A DDX19L	ATP-dependent RNA helicase DDX19A (EC 3.6.4.13) (DDX19-like protein) (DEAD box protein 19A)	unknown	0.00430417	0.000727464	0.0048271	0	1.12149	0.8	0.865348
Q9NUY8	TBC1D23 NS4ATP1	TBC1 domain family member 23 (HCV non-structural protein 4A-transactivated protein 1)	unknown	0.0300852	0.042527	0.0360985	0.0125061	1.19988	0.837063	0.896955
Q9NV70	EXOC1 SEC3 SEC3L1 BM-012	Exocyst complex component 1 (Exocyst complex component Sec3)	PM	0.0262432	0.0338328	0.0272827	0.0153233	1.03961	0.970512	0.999513
Q9NVA2	SEPTIN11 SEPT11	Septin-11	LYSOSOME	0.0358394	0.0052024	0.0245934	0.00445175	0.686212	0.000102805	0.00217518
Q9NVD7	PARVA MXRA2	Alpha-parvin (Actopaxin) (CH-ILKBP) (Calponin-like integrin-linked kinase-binding protein) (Matrix-remodeling-associated protein 2)	PM	0.0375983	0.00624417	0.0224403	0.00548883	0.596845	0.000998981	0.00924057
Q9NVH1	DNAJC11	DnaJ homolog subfamily C member 11	MITOCHONDRION	0.0263763	0.0211692	0.0114202	0.00909337	0.432971	0.10053	0.191038
Q9NVI7	ATAD3A	ATPase family AAA domain-containing protein 3A	MITOCHONDRION	0.0252237	0.00816359	0.0149716	0.0101693	0.593555	0.00684146	0.0311832
Q9NVP1	DDX18 cPERP-D	ATP-dependent RNA helicase DDX18 (EC 3.6.4.13) (DEAD box protein 18) (Myc-regulated DEAD box protein) (MrDb)	NUCLEUS	0.0324539	0.0107278	0.0189826	0.0127608	0.584911	0.0481729	0.118247
Q9NVT9	ARMC1 ARCP	Armadillo repeat-containing protein 1	unknown	0.0619275	0.0390695	0.0126303	0.0024204	0.203953	0.333333	0.452844
Q9NVU7	SDAD1 NUC130	Protein SDA1 homolog (Nucleolar protein 130) (SDA1 domain-containing protein 1) (hSDA)	unknown	0.0436184	0.00431793	0.0222195	0.0170923	0.509408	0.108803	0.200842
Q9NVX2	NLE1 HUSSY-07	Notchless protein homolog 1	NUCLEUS	0.0182248	0.010183	0.00742455	0.00447441	0.407388	0.000535842	0.00626772
Q9NVZ3	NECAP2	Adaptin ear-binding coat-associated protein 2 (NECAP endocytosis-associated protein 2) (NECAP-2)	unknown	0.0461613	0.0100706	0.0311223	0.00705516	0.674208	0.242807	0.355796
Q9NW13	RBM28	RNA-binding protein 28 (RNA-binding motif protein 28)	RIBOSOME	0.039716	0.0170504	0.0260437	0.0110811	0.655748	0.329136	0.452023
Q9NW15	ANO10 TMEM16K	Anoctamin-10 (Transmembrane protein 16K)	ER	0.0158135	0.014953	0.00988972	0.00441866	0.625396	0.426167	0.538542
Q9NW64	RBM22 ZC3H16 199G4	Pre-mRNA-splicing factor RBM22 (RNA-binding motif protein 22) (Zinc finger CCCH domain-containing protein 16)	unknown	0.0504241	0.0204096	0.0334765	0.0111504	0.663899	0.137529	0.237165
Q9NWB6	ARGLU1	Arginine and glutamate-rich protein 1	NUCLEUS	0.0291434	0.0150034	0.00967188	0.011989	0.331872	0.23976	0.352976
Q9NWH9	SLTM MET	SAFB-like transcription modulator (Modulator of estrogen-induced transcription)	unknown	0.0334913	0.0089572	0.0282685	0.00647167	0.844053	0.0429637	0.109508
Q9NWM8	FKBP14 FKBP22 UNQ322/PRO381	Peptidyl-prolyl cis-trans isomerase FKBP14 (PPIase FKBP14) (EC 5.2.1.8) (22 kDa FK506-binding protein) (22 kDa FKBP) (FKBP-22) (FK506-binding protein 14) (FKBP-14) (Rotamase)	GA	0.0334902	0.0134952	0.0145205	0.012101	0.433574	1	1
Q9NWS0	PIH1D1 NOP17	PIH1 domain-containing protein 1 (Nucleolar protein 17 homolog)	unknown	0.0303742	0.0171436	0.0281756	0.0138366	0.927614	1	1
Q9NWT1	PAK1IP1 PIP1 WDR84	p21-activated protein kinase-interacting protein 1 (PAK/PLC-interacting protein 1) (hPIP1) (PAK1-interacting protein 1) (WD repeat-containing protein 84)	NUCLEUS	0.0189478	0.00920204	0.00814374	0.00425201	0.429799	0.015984	0.0550901
Q9NWV4	CZIB C1orf123	CXXC motif containing zinc binding protein (UPF0587 protein C1orf123)	xCYTOSKELETON	0.0421593	0.0288457	0.0245806	0.0129754	0.583041	0.547619	0.655164
Q9NX05	FAM120C CXorf17	Constitutive coactivator of PPAR-gamma-like protein 2 (Protein FAM120C) (Tumor antigen BJ-HCC-21)	NUCLEUS	0.0364712	0.0136342	0.0177361	0.00944777	0.486304	0.00684146	0.0311832
Q9NX08	COMMD8 MDS022	COMM domain-containing protein 8	PEROXISOME	0.0395293	0.0117131	0.0298125	0.0154519	0.754189	0.555556	0.662366
Q9NX14	NDUFB11 UNQ111/PRO1064	NADH dehydrogenase [ubiquinone] 1 beta subcomplex subunit 11, mitochondrial (Complex I-ESSS) (CI-ESSS) (NADH-ubiquinone oxidoreductase ESSS subunit) (Neuronal protein 17.3) (Np17.3) (p17.3)	MITOCHONDRION	0.0524488	0.048735	0.0400457	0.00770328	0.76352	1	1
Q9NX24	NHP2 NOLA2 HSPC286	H/ACA ribonucleoprotein complex subunit 2 (Nucleolar protein family A member 2) (snoRNP protein NHP2)	NUCLEUS	0.0384586	0.0151245	0.0282686	0.0190691	0.735039	0.730159	0.811392
Q9NX40	OCIAD1 ASRIJ OCIA	OCIA domain-containing protein 1 (Ovarian cancer immunoreactive antigen domain containing 1) (Ovarian carcinoma immunoreactive antigen)	MITOCHONDRION	0.0626828	0.0166679	0.0485281	0.0148242	0.774186	0.199589	0.309471
Q9NX46	ADPRS ADPRHL2 ARH3	ADP-ribosylhydrolase ARH3 (ADP-ribose glycohydrolase ARH3) (ADP-ribosylhydrolase 3) (O-acetyl-ADP-ribose deacetylase ARH3) (EC 3.5.1.-) (Poly(ADP-ribose) glycohydrolase ARH3) (EC 3.2.1.143) ([Protein ADP-ribosylarginine] hydrolase-like protein 2) ([Protein ADP-ribosylserine] hydrolase) (EC 3.2.2.-)	CYTOSOL	0.0435826	0.01109	0.0236914	0.00839259	0.543598	0.101399	0.191304
Q9NX55	HYPK C15orf63 HSPC136	Huntingtin-interacting protein K (Huntingtin yeast partner K)	unknown	0.0752802	0.00558132	0.0339474	0.00577573	0.450948	0.004329	0.023938
Q9NX58	LYAR PNAS-5	Cell growth-regulating nucleolar protein	NUCLEUS	0.0240326	0.00823974	0.0117765	0.00930553	0.490023	0.0357001	0.0948304
Q9NX63	CHCHD3 MIC19 MINOS3	MICOS complex subunit MIC19 (Coiled-coil-helix-coiled-coil-helix domain-containing protein 3)	xCHROMATIN	0.015857	0.0172019	0.0102981	0.00978944	0.649435	0.16741	0.274221
Q9NXC5	MIOS	GATOR2 complex protein MIOS (Missing oocyte meiosis regulator homolog)	unknown	0.00574694	0.00490285	0.00644518	0.00558841	1.1215	0.571429	0.677847
Q9NXF1	TEX10 L18 Nbla10363	Testis-expressed protein 10	NUCLEUS	0.0328161	0.0158436	0.0222026	0.0099172	0.676578	0.0976424	0.187676
Q9NXG2	THUMPD1	THUMP domain-containing protein 1	xCYTOSKELETON	0.00950472	0.00628535	0.00674879	0.00912575	0.710046	0.927273	0.967516
Q9NXW2	DNAJB12	DnaJ homolog subfamily B member 12	ER	0.0672711	0.0184153	0.0615201	0.0134518	0.914511	0.490842	0.604483
Q9NY12	GAR1 NOLA1	H/ACA ribonucleoprotein complex subunit 1 (Nucleolar protein family A member 1) (snoRNP protein GAR1)	NUCLEUS	0.0241712	0.00324868	0.0115744	0.00661362	0.478853	0.142857	0.243503
Q9NY33	DPP3	Dipeptidyl peptidase 3 (EC 3.4.14.4) (Dipeptidyl aminopeptidase III) (Dipeptidyl arylamidase III) (Dipeptidyl peptidase III) (DPP III) (Enkephalinase B)	CYTOSOL	0.0236097	0.0241973	0.00727082	0.00364765	0.307959	0.0273955	0.0811881
Q9NYK5	MRPL39 C21orf92 MRPL5 RPML5 MSTP003 PRED22	Large ribosomal subunit protein mL39 (39S ribosomal protein L39, mitochondrial) (L39mt) (MRP-L39) (39S ribosomal protein L5, mitochondrial) (L5mt) (MRP-L5)	MITOCHONDRION	0.0279307	0.0141536	0.0184889	0.00682984	0.661956	0.343434	0.463811
Q9NYL2	MAP3K20 MLK7 MLTK ZAK HCCS4	Mitogen-activated protein kinase kinase kinase 20 (EC 2.7.11.25) (Human cervical cancer suppressor gene 4 protein) (HCCS-4) (Leucine zipper- and sterile alpha motif-containing kinase) (MLK-like mitogen-activated protein triple kinase) (Mitogen-activated protein kinase kinase kinase MLT) (Mixed lineage kinase 7) (Mixed lineage kinase-related kinase) (MLK-related kinase) (MRK) (Sterile alpha motif- and leucine zipper-containing kinase AZK)	ER	0.0370925	0.0233736	0.0154595	0.0182383	0.416781	0.555556	0.662366
Q9NYL4	FKBP11 FKBP19 UNQ336/PRO535	Peptidyl-prolyl cis-trans isomerase FKBP11 (PPIase FKBP11) (EC 5.2.1.8) (19 kDa FK506-binding protein) (19 kDa FKBP) (FKBP-19) (FK506-binding protein 11) (FKBP-11) (Rotamase)	GA	0.0202627	0.00560471	0.0333335	0.0228419	1.64507	0.327672	0.450998
Q9NYL9	TMOD3	Tropomodulin-3 (Ubiquitous tropomodulin) (U-Tmod)	unknown	0.0135452	0.0197363	0.0259563	0.016815	1.91627	0.785949	0.859386
Q9NYU2	UGGT1 GT UGCGL1 UGGT UGT1 UGTR	UDP-glucose:glycoprotein glucosyltransferase 1 (UGT1) (hUGT1) (EC 2.4.1.-) (UDP--Glc:glycoprotein glucosyltransferase) (UDP-glucose ceramide glucosyltransferase-like 1)	ER	0.0335699	0.0169275	0.0383671	0.00823226	1.1429	0.339392	0.460329
Q9NZ01	TECR GPSN2 SC2	Very-long-chain enoyl-CoA reductase (EC 1.3.1.93) (Synaptic glycoprotein SC2) (Trans-2,3-enoyl-CoA reductase) (TER)	ER	0.039428	0.0125575	0.0253938	0.0133839	0.644054	0.190316	0.30084
Q9NZ32	ACTR10 ACTR11 ARP10 ARP11	Actin-related protein 10 (Actin-related protein 11) (hARP11)	NUCLEUS	0.0328135	0.00661879	0.0203314	0.0148145	0.619605	0.0630128	0.141176
Q9NZ45	CISD1 C10orf70 ZCD1 MDS029	CDGSH iron-sulfur domain-containing protein 1 (Cysteine transaminase CISD1) (EC 2.6.1.3) (MitoNEET)	MITOCHONDRION	0.0305141	0.00979598	0.0296323	0.00576029	0.971101	0.787879	0.861122
Q9NZI8	IGF2BP1 CRDBP VICKZ1 ZBP1	Insulin-like growth factor 2 mRNA-binding protein 1 (IGF2 mRNA-binding protein 1) (IMP-1) (IMP1) (Coding region determinant-binding protein) (CRD-BP) (IGF-II mRNA-binding protein 1) (VICKZ family member 1) (Zipcode-binding protein 1) (ZBP-1)	NUCLEUS	0.031269	0.008433	0.0184991	0.00396508	0.591612	0.0641665	0.142743
Q9NZJ4	SACS KIAA0730	Sacsin (DnaJ homolog subfamily C member 29) (DNAJC29)	ER	0.029991	0.00973101	0.0140561	0.0102946	0.468675	0.00034877	0.00461845
Q9NZJ7	MTCH1 PSAP CGI-64 UNQ1871/PRO4314	Mitochondrial carrier homolog 1 (Presenilin-associated protein)	MITOCHONDRION	0.0329254	0.00980803	0.0175078	0.00259834	0.531743	0.190476	0.30084
Q9NZL4	HSPBP1 HSPBP PP1845	Hsp70-binding protein 1 (HspBP1) (Heat shock protein-binding protein 1) (Hsp70-binding protein 2) (HspBP2) (Hsp70-interacting protein 1) (Hsp70-interacting protein 2)	CYTOSOL	0.0391807	0.00980777	0.0215702	0.015292	0.550531	0.0200405	0.0651445
Q9NZM1	MYOF FER1L3 KIAA1207	Myoferlin (Fer-1-like protein 3)	LYSOSOME	0.0365866	0.00604489	0.0216712	0.0044506	0.592327	8.81912e-06	0.000418659
Q9NZN4	EHD2 PAST2	EH domain-containing protein 2 (PAST homolog 2)	LYSOSOME	0.0742335	0.0332858	0.0503907	0.012984	0.678814	0.014044	0.0509145
Q9NZN8	CNOT2 CDC36 NOT2 HSPC131 MSTP046	CCR4-NOT transcription complex subunit 2 (CCR4-associated factor 2)	ER	0.0464648	0.00791973	0.0226299	0.0218182	0.487032	0.0630128	0.141176
Q9NZZ3	CHMP5 C9orf83 SNF7DC2 CGI-34 HSPC177 PNAS-114 PNAS-2	Charged multivesicular body protein 5 (Chromatin-modifying protein 5) (SNF7 domain-containing protein 2) (Vacuolar protein sorting-associated protein 60) (Vps60) (hVps60)	CYTOSOL	0.0500127	0.00402016	0.0302431	0.020829	0.604708	0.0591359	0.135085
Q9P000	COMMD9 HSPC166	COMM domain-containing protein 9	PEROXISOME	0.0407862	0.0070166	0.0169124	0.018253	0.41466	0.0952381	0.184322
Q9P003	CNIH4 HSPC163	Protein cornichon homolog 4 (CNIH-4) (Cornichon family AMPA receptor auxiliary protein 4)	unknown	0.0368109	0.00111082	0.0271948	0.00398189	0.73877	0.342857	0.463811
Q9P035	HACD3 BIND1 PTPLAD1	Very-long-chain (3R)-3-hydroxyacyl-CoA dehydratase 3 (EC 4.2.1.134) (3-hydroxyacyl-CoA dehydratase 3) (HACD3) (Butyrate-induced protein 1) (B-ind1) (hB-ind1) (Protein-tyrosine phosphatase-like A domain-containing protein 1)	ER	0.0369478	0.00384765	0.0238797	0.00337496	0.646309	0.117928	0.21148
Q9P0I2	EMC3 TMEM111	ER membrane protein complex subunit 3 (Transmembrane protein 111)	ER	0.0478198	0.0136084	0.04237	0.00869899	0.886035	0.455711	0.568719
Q9P0J0	NDUFA13 GRIM19 CDA016 CGI-39	NADH dehydrogenase [ubiquinone] 1 alpha subcomplex subunit 13 (Cell death regulatory protein GRIM-19) (Complex I-B16.6) (CI-B16.6) (Gene associated with retinoic and interferon-induced mortality 19 protein) (GRIM-19) (Gene associated with retinoic and IFN-induced mortality 19 protein) (NADH-ubiquinone oxidoreductase B16.6 subunit)	unknown	0.0410426	0.000631987	0.032136	0.01179	0.782992	0.0952381	0.184322
Q9P0K7	RAI14 KIAA1334 NORPEG	Ankycorbin (Ankyrin repeat and coiled-coil structure-containing protein) (Novel retinal pigment epithelial cell protein) (Retinoic acid-induced protein 14)	LYSOSOME	0.0553129	0.0233248	0.0311577	0.0152189	0.5633	0.063681	0.141914
Q9P0L0	VAPA VAP33	Vesicle-associated membrane protein-associated protein A (VAMP-A) (VAMP-associated protein A) (VAP-A) (33 kDa VAMP-associated protein) (VAP-33)	ER	0.0195452	0.014533	0.0089901	0.00285233	0.459966	0.125541	0.222281
Q9P0V3	SH3BP4 BOG25 EHB10 TTP	SH3 domain-binding protein 4 (EH-binding protein 10) (Transferrin receptor-trafficking protein)	LYSOSOME	0.0569868	0.0220563	0.0286894	0.0101976	0.503439	0.000823101	0.00825068
Q9P0V9	SEPTIN10 SEPT10	Septin-10	LYSOSOME	0.0373587	0.0107231	0.0113215	0.011276	0.303049	0.00296311	0.0189822
Q9P253	VPS18 KIAA1475	Vacuolar protein sorting-associated protein 18 homolog (hVPS18)	PM	0.0508433	0.00657961	0.0329032	0.00796476	0.647149	0.00123406	0.0107421
Q9P258	RCC2 KIAA1470 TD60	Protein RCC2 (RCC1-like protein TD-60) (Telophase disk protein of 60 kDa)	NUCLEUS	0.0359678	0.0120009	0.0275495	0.00614049	0.765949	0.103523	0.194
Q9P270	SLAIN2 KIAA1458	SLAIN motif-containing protein 2	unknown	0.0513369	0.0119198	0.0266798	0.0123494	0.5197	0.000379909	0.00497839
Q9P2B2	PTGFRN CD9P1 EWIF FPRP KIAA1436	Prostaglandin F2 receptor negative regulator (CD9 partner 1) (CD9P-1) (Glu-Trp-Ile EWI motif-containing protein F) (EWI-F) (Prostaglandin F2-alpha receptor regulatory protein) (Prostaglandin F2-alpha receptor-associated protein) (CD antigen CD315)	unknown	0.0542036	0.0347534	0.0180397	0.0218051	0.332813	0.0666667	0.146011
Q9P2E9	RRBP1 KIAA1398	Ribosome-binding protein 1 (180 kDa ribosome receptor homolog) (RRp) (ES/130-related protein) (Ribosome receptor protein)	GA	0.0410983	0.00616424	0.0429397	0.00578254	1.0448	0.209978	0.320378
Q9P2J5	LARS1 KIAA1352 LARS	Leucine--tRNA ligase, cytoplasmic (EC 6.1.1.4) (Leucyl-tRNA synthetase) (LeuRS)	unknown	0.0324002	0.00998218	0.0265558	0.0095634	0.819619	0.201986	0.310686
Q9P2K8	EIF2AK4 GCN2 KIAA1338	eIF-2-alpha kinase GCN2 (EC 2.7.11.1) (Eukaryotic translation initiation factor 2-alpha kinase 4) (GCN2-like protein)	NUCLEUS	0.0366644	0.0214778	0.0261891	0.0084038	0.714291	0.130381	0.229237
Q9P2N5	RBM27 KIAA1311	RNA-binding protein 27 (RNA-binding motif protein 27)	unknown	0.0403269	0.0126652	0.0225741	0.00998856	0.559778	0.0804211	0.167085
Q9P2R3	ANKFY1 ANKHZN KIAA1255	Rabankyrin-5 (Rank-5) (Ankyrin repeat and FYVE domain-containing protein 1) (Ankyrin repeats hooked to a zinc finger motif)	unknown	0.0497256	0.0216974	0.0287694	0.0184762	0.578562	0.151737	0.254513
Q9P2R7	SUCLA2	Succinate--CoA ligase [ADP-forming] subunit beta, mitochondrial (EC 6.2.1.5) (ATP-specific succinyl-CoA synthetase subunit beta) (A-SCS) (Succinyl-CoA synthetase beta-A chain) (SCS-betaA)	MITOCHONDRION	0.0307652	0.0109731	0.0199475	0.0193668	0.648377	0.134804	0.233586
Q9P2X0	DPM3	Dolichol-phosphate mannosyltransferase subunit 3 (Dolichol-phosphate mannose synthase subunit 3) (DPM synthase subunit 3) (Dolichyl-phosphate beta-D-mannosyltransferase subunit 3) (Mannose-P-dolichol synthase subunit 3) (MPD synthase subunit 3) (Prostin-1)	ER	0.0403908	0.00208764	0.0291098	0.00149644	0.720704	0.333333	0.452844
Q9UBB4	ATXN10 SCA10	Ataxin-10 (Brain protein E46 homolog) (Spinocerebellar ataxia type 10 protein)	CYTOSOL	0.0835405	0.0204272	0.0332712	0.0355951	0.398264	0.0430893	0.109508
Q9UBE0	SAE1 AOS1 SUA1 UBLE1A	SUMO-activating enzyme subunit 1 (Ubiquitin-like 1-activating enzyme E1A) [Cleaved into: SUMO-activating enzyme subunit 1, N-terminally processed]	xCYTOSKELETON	0.0178608	0.0144942	0.011656	0.00801848	0.652603	0.316386	0.437858
Q9UBG0	MRC2 CLEC13E ENDO180 KIAA0709 UPARAP	C-type mannose receptor 2 (C-type lectin domain family 13 member E) (Endocytic receptor 180) (Macrophage mannose receptor 2) (Urokinase-type plasminogen activator receptor-associated protein) (UPAR-associated protein) (Urokinase receptor-associated protein) (CD antigen CD280)	unknown	0.0338941	0.0231917	0.00729589	0.00761097	0.215256	0.000296457	0.00419578
Q9UBI1	COMMD3 BUP C10orf8	COMM domain-containing protein 3 (Protein Bup) (Protein PIL)	PEROXISOME	0.0341943	0.0192768	0.0200061	0.00556173	0.58507	0.0649351	0.143795
Q9UBI6	GNG12	Guanine nucleotide-binding protein G(I)/G(S)/G(O) subunit gamma-12	LYSOSOME	0.0452164	0.00621625	0.0278965	0.00243945	0.616955	0.0534759	0.126571
Q9UBM7	DHCR7 D7SR	7-dehydrocholesterol reductase (7-DHC reductase) (EC 1.3.1.21) (Delta7-sterol reductase) (Sterol Delta(7)-reductase) (Sterol reductase SR-2)	ER	0.0478276	0.00575925	0.0245532	0.0125626	0.513369	0.00777458	0.0342311
Q9UBQ0	VPS29 DC15 DC7 MDS007	Vacuolar protein sorting-associated protein 29 (hVPS29) (PEP11 homolog) (Vesicle protein sorting 29)	ER	0.0338912	0.00723018	0.0203695	0.00379291	0.601028	0.00264751	0.0178105
Q9UBQ5	EIF3K EIF3S12 ARG134 HSPC029 MSTP001 PTD001	Eukaryotic translation initiation factor 3 subunit K (eIF3k) (Eukaryotic translation initiation factor 3 subunit 12) (Muscle-specific gene M9 protein) (PLAC-24) (eIF-3 p25) (eIF-3 p28)	NUCLEUS	0.0292422	0.00643169	0.0176132	0.00414208	0.602321	0.00662808	0.0308535
Q9UBQ7	GRHPR GLXR MSTP035	Glyoxylate reductase/hydroxypyruvate reductase (EC 1.1.1.79) (EC 1.1.1.81)	CYTOSOL	0.0328892	0.0103931	0.0240267	0.00991867	0.730535	0.494033	0.607224
Q9UBR2	CTSZ	Cathepsin Z (EC 3.4.18.1) (Cathepsin P) (Cathepsin X)	LYSOSOME	0.0453777	0.0118001	0.0125442	0.00636647	0.276439	0.030303	0.0859312
Q9UBS4	DNAJB11 EDJ ERJ3 HDJ9 PSEC0121 UNQ537/PRO1080	DnaJ homolog subfamily B member 11 (APOBEC1-binding protein 2) (ABBP-2) (DnaJ protein homolog 9) (ER-associated DNAJ) (ER-associated Hsp40 co-chaperone) (Endoplasmic reticulum DNA J domain-containing protein 3) (ER-resident protein ERdj3) (ERdj3) (ERj3p) (HEDJ) (Human DnaJ protein 9) (hDj-9) (PWP1-interacting protein 4)	ER	0.0295656	0.00880675	0.0570209	0.00953282	1.92862	1.81007e-06	0.000146908
Q9UBT2	UBA2 SAE2 UBLE1B HRIHFB2115	SUMO-activating enzyme subunit 2 (EC 2.3.2.-) (Anthracycline-associated resistance ARX) (Ubiquitin-like 1-activating enzyme E1B) (Ubiquitin-like modifier-activating enzyme 2)	xCYTOSKELETON	0.0219336	0.017502	0.0172438	0.00641742	0.78618	0.0222136	0.0694151
Q9UBU9	NXF1 TAP	Nuclear RNA export factor 1 (Tip-associated protein) (Tip-associating protein) (mRNA export factor TAP)	NUCLEUS	0.0260741	0.0281098	0.0203762	0.0178789	0.781472	0.225414	0.337785
Q9UBV2	SEL1L TSA305 UNQ128/PRO1063	Protein sel-1 homolog 1 (Suppressor of lin-12-like protein 1) (Sel-1L)	ER	0.0623304	0.00547966	0.0771968	0.0331384	1.23851	0.393939	0.513018
Q9UBW8	COPS7A CSN7A DERP10	COP9 signalosome complex subunit 7a (SGN7a) (Signalosome subunit 7a) (Dermal papilla-derived protein 10) (JAB1-containing signalosome subunit 7a)	unknown	0.0343974	0.00600347	0.0354394	0.00190829	1.03029	1	1
Q9UDY2	TJP2 X104 ZO2	Tight junction protein ZO-2 (Tight junction protein 2) (Zona occludens protein 2) (Zonula occludens protein 2)	unknown	0.0474136	0.00637139	0.0341771	0.00686292	0.72083	0.00166521	0.0130114
Q9UDY4	DNAJB4 DNAJW HLJ1	DnaJ homolog subfamily B member 4 (Heat shock 40 kDa protein 1 homolog) (HSP40 homolog) (Heat shock protein 40 homolog) (Human liver DnaJ-like protein)	NUCLEUS	0.0265541	0.0184467	0.0144059	0.0108076	0.54251	0.0678326	0.147254
Q9UFG5	C19orf25	UPF0449 protein C19orf25	unknown	0.0282228	0	0.0260404	0.00922631	0.922672	1	1
Q9UG63	ABCF2 HUSSY-18	ATP-binding cassette sub-family F member 2 (Iron-inhibited ABC transporter 2)	RIBOSOME	0.0341876	0.018407	0.0228796	0.00703671	0.669238	0.0137488	0.050206
Q9UGJ1	TUBGCP4 76P GCP4	Gamma-tubulin complex component 4 (GCP-4) (hGCP4) (Gamma-ring complex protein 76 kDa) (h76p) (hGrip76)	NUCLEUS	0.0162664	0.0172214	0.0182228	0.015735	1.12027	1	1
Q9UGP8	SEC63 SEC63L	Translocation protein SEC63 homolog	ER	0.037325	0.00797886	0.0510919	0.00919158	1.36884	0.133549	0.231832
Q9UGR2	ZC3H7B KIAA1031	Zinc finger CCCH domain-containing protein 7B (Rotavirus 'X'-associated non-structural protein) (RoXaN)	NUCLEUS	0.0472077	0.0132832	0.0285414	0.018034	0.604592	0.0610009	0.137402
Q9UGV2	NDRG3	Protein NDRG3 (N-myc downstream-regulated gene 3 protein)	CYTOSOL	0.0499146	0.0133674	0.0295564	0.0107706	0.592139	0.309524	0.431918
Q9UH65	SWAP70 KIAA0640 HSPC321	Switch-associated protein 70 (SWAP-70)	unknown	0.0363852	0.00829026	0.0168846	0.0117933	0.464051	0.0241554	0.0742044
Q9UHA4	LAMTOR3 MAP2K1IP1 MAPKSP1 PRO2783	Ragulator complex protein LAMTOR3 (Late endosomal/lysosomal adaptor and MAPK and MTOR activator 3) (MEK-binding partner 1) (Mp1) (Mitogen-activated protein kinase kinase 1-interacting protein 1) (Mitogen-activated protein kinase scaffold protein 1)	PM	0.0470611	0	0.0245305	0.00326725	0.521249	0.5	0.611273
Q9UHB6	LIMA1 EPLIN SREBP3 PP624	LIM domain and actin-binding protein 1 (Epithelial protein lost in neoplasm)	LYSOSOME	0.0441605	0.00935564	0.0231143	0.00487937	0.523415	2.38923e-05	0.000884016
Q9UHB9	SRP68	Signal recognition particle subunit SRP68 (SRP68) (Signal recognition particle 68 kDa protein)	ER	0.0319558	0.012803	0.0251881	0.00960867	0.788219	0.651619	0.748618
Q9UHD1	CHORDC1 CHP1	Cysteine and histidine-rich domain-containing protein 1 (CHORD domain-containing protein 1) (CHORD-containing protein 1) (CHP-1) (Protein morgana)	CYTOSOL	0.0183762	0.0126103	0.0100857	0.00677634	0.548845	0.113487	0.206717
Q9UHD8	SEPTIN9 KIAA0991 MSF SEPT9	Septin-9 (MLL septin-like fusion protein MSF-A) (MLL septin-like fusion protein) (Ovarian/Breast septin) (Ov/Br septin) (Septin D1)	LYSOSOME	0.0378368	0.00273721	0.0184982	0.00295325	0.488893	0.00248543	0.0172954
Q9UHG3	PCYOX1 KIAA0908 PCL1 UNQ597/PRO1183	Prenylcysteine oxidase 1 (EC 1.8.3.5) (Prenylcysteine lyase)	ER	0.02453	0.0150168	0.00223121	0.00251349	0.0909585	0.0012943	0.0109645
Q9UHI6	DDX20 DP103 GEMIN3	Probable ATP-dependent RNA helicase DDX20 (EC 3.6.1.15) (EC 3.6.4.13) (Component of gems 3) (DEAD box protein 20) (DEAD box protein DP 103) (Gemin-3)	NUCLEUS	0.0482898	0.00735039	0.0262468	0.00482885	0.543527	7.69186e-07	8.41423e-05
Q9UHN6	CEMIP2 KIAA1412 TMEM2	Inactive cell surface hyaluronidase CEMIP2 (Cell migration-inducing hyaluronidase 2) (Transmembrane protein 2)	unknown	0.0628744	0.0124376	0.00988898	0.00316442	0.157281	0.000339141	0.00460142
Q9UHQ4	BCAP29 BAP29	B-cell receptor-associated protein 29 (BCR-associated protein 29) (Bap29)	ER	0.0176164	0.0222132	0.0144114	0.0186565	0.818066	0.404331	0.517972
Q9UHQ9	CYB5R1 NQO3A2 UNQ3049/PRO9865	NADH-cytochrome b5 reductase 1 (b5R.1) (EC 1.6.2.2) (Humb5R2) (NAD(P)H:quinone oxidoreductase type 3 polypeptide A2)	GA	0.0256543	0.0155001	0.0275553	0.0235359	1.0741	1	1
Q9UHV9	PFDN2 PFD2 HSPC231	Prefoldin subunit 2	CYTOSOL	0.0325331	0.0180618	0.0326957	0.0140301	1.005	0.801042	0.866103
Q9UHX1	PUF60 FIR ROBPI SIAHBP1	Poly(U)-binding-splicing factor PUF60 (60 kDa poly(U)-binding-splicing factor) (FUSE-binding protein-interacting repressor) (FBP-interacting repressor) (Ro-binding protein 1) (RoBP1) (Siah-binding protein 1) (Siah-BP1)	NUCLEUS	0.0469275	0.0181573	0.0323431	0.00740145	0.689215	0.0533007	0.126514
Q9UHY7	ENOPH1 MASA MSTP145	Enolase-phosphatase E1 (EC 3.1.3.77) (2,3-diketo-5-methylthio-1-phosphopentane phosphatase) (MASA homolog)	CYTOSOL	0.0268346	0.0151517	0.0155379	0.002417	0.579024	0.125541	0.222281
Q9UI10	EIF2B4 EIF2BD	Translation initiation factor eIF-2B subunit delta (eIF-2B GDP-GTP exchange factor subunit delta)	unknown	0.0246011	0.0179487	0.0213988	0.0277714	0.869828	0.968239	0.997988
Q9UI12	ATP6V1H CGI-11	V-type proton ATPase subunit H (V-ATPase subunit H) (Nef-binding protein 1) (NBP1) (Protein VMA13 homolog) (V-ATPase 50/57 kDa subunits) (Vacuolar proton pump subunit H) (Vacuolar proton pump subunit SFD)	unknown	0.0515255	0.0108494	0.0763481	0.0260615	1.48175	0.857143	0.913414
Q9UI30	TRMT112 AD-001 HSPC152 HSPC170	Multifunctional methyltransferase subunit TRM112-like protein (tRNA methyltransferase 112 homolog)	unknown	0.0577282	0.0105501	0.0434877	0.000702846	0.753317	0.1	0.190462
Q9UIA9	XPO7 KIAA0745 RANBP16	Exportin-7 (Exp7) (Ran-binding protein 16)	unknown	0.0338863	0.00219333	0.0137004	0.0127227	0.404305	0.571429	0.677847
Q9UID3	VPS51 ANG2 C11orf2 C11orf3 FFR PP5382	Vacuolar protein sorting-associated protein 51 homolog (Another new gene 2 protein) (Protein fat-free homolog)	unknown	0.0475856	0.00589915	0.0322913	0.0211794	0.678594	0.547619	0.655164
Q9UII2	ATP5IF1 ATPI ATPIF1	ATPase inhibitor, mitochondrial (ATP synthase F1 subunit epsilon) (Inhibitor of F(1)F(o)-ATPase) (IF(1)) (IF1)	xCHROMATIN	0.0372978	0.00205889	0.0254405	0.0031704	0.68209	0.045066	0.112598
Q9UIJ7	AK3 AK3L1 AK6 AKL3L	GTP:AMP phosphotransferase AK3, mitochondrial (EC 2.7.4.10) (Adenylate kinase 3) (AK 3) (Adenylate kinase 3 alpha-like 1)	MITOCHONDRION	0.025885	0.025099	0.0202336	0.0154594	0.781675	0.231857	0.343958
Q9UIQ6	LNPEP OTASE	Leucyl-cystinyl aminopeptidase (Cystinyl aminopeptidase) (EC 3.4.11.3) (Insulin-regulated membrane aminopeptidase) (Insulin-responsive aminopeptidase) (IRAP) (Oxytocinase) (OTase) (Placental leucine aminopeptidase) (P-LAP) [Cleaved into: Leucyl-cystinyl aminopeptidase, pregnancy serum form]	PEROXISOME	0.0429693	0.0140726	0.00762681	0.00667066	0.177494	0.0064734	0.0308535
Q9UIV1	CNOT7 CAF1	CCR4-NOT transcription complex subunit 7 (EC 3.1.13.4) (BTG1-binding factor 1) (CCR4-associated factor 1) (CAF-1) (Caf1a)	ER	0.0519717	0.00743557	0.0255953	0.00350818	0.492485	0.004329	0.023938
Q9UJ70	NAGK	N-acetyl-D-glucosamine kinase (N-acetylglucosamine kinase) (EC 2.7.1.59) (GlcNAc kinase) (Muramyl dipeptide kinase) (EC 2.7.1.-) (N-acetyl-D-mannosamine kinase) (EC 2.7.1.60)	CYTOSOL	0.0322365	0.00971451	0.0220987	0.00502559	0.685516	0.0128791	0.0476824
Q9UJA5	TRMT6 KIAA1153 TRM6 CGI-09	tRNA (adenine(58)-N(1))-methyltransferase non-catalytic subunit TRM6 (mRNA methyladenosine-N(1)-methyltransferase non-catalytic subunit TRM6) (tRNA(m1A58)-methyltransferase subunit TRM6) (tRNA(m1A58)MTase subunit TRM6)	CYTOSOL	0.0282737	0.0179788	0.0107729	0.0135415	0.381023	0.533333	0.646314
Q9UJS0	SLC25A13	Electrogenic aspartate/glutamate antiporter SLC25A13, mitochondrial (Calcium-binding mitochondrial carrier protein Aralar2) (ARALAR-related gene 2) (ARALAR2) (Citrin) (Mitochondrial aspartate glutamate carrier 2) (Solute carrier family 25 member 13)	GA	0.0220528	0.01871	0.022902	0.0100756	1.03851	0.761826	0.839296
Q9UJU6	DBNL CMAP SH3P7 PP5423	Drebrin-like protein (Cervical SH3P7) (Cervical mucin-associated protein) (Drebrin-F) (HPK1-interacting protein of 55 kDa) (HIP-55) (SH3 domain-containing protein 7)	CYTOSOL	0.0326566	0.00584635	0.0189059	0.00588681	0.578929	0.0376598	0.098803
Q9UJV9	DDX41 ABS	Probable ATP-dependent RNA helicase DDX41 (EC 3.6.4.13) (DEAD box protein 41) (DEAD box protein abstrakt homolog)	NUCLEUS	0.0523024	0.0145378	0.0226224	0.0271825	0.432531	0.282384	0.400947
Q9UJW0	DCTN4	Dynactin subunit 4 (Dyn4) (Dynactin subunit p62)	NUCLEUS	0.0310969	0.0235833	0.0175128	0.00627916	0.563168	0.202177	0.310737
Q9UJZ1	STOML2 SLP2 HSPC108	Stomatin-like protein 2, mitochondrial (SLP-2) (EPB72-like protein 2) (Paraprotein target 7) (Paratarg-7)	MITOCHONDRION	0.0295213	0.00804955	0.0200566	0.00481976	0.679395	0.00490555	0.0258208
Q9UK45	LSM7	U6 snRNA-associated Sm-like protein LSm7	unknown	0.0186935	0.0136923	0.0219406	0	1.17371	1	1
Q9UK59	DBR1	Lariat debranching enzyme (EC 3.1.4.-)	NUCLEUS	0.0357907	0.00647706	0.026091	0.00159564	0.728988	0.628571	0.726118
Q9UK76	JPT1 ARM2 HN1	Jupiter microtubule associated homolog 1 (Androgen-regulated protein 2) (Hematological and neurological expressed 1 protein) [Cleaved into: Jupiter microtubule associated homolog 1, N-terminally processed]	xCYTOSKELETON	0.0514922	0.00833514	0.0286331	0.00426027	0.556066	0.0110723	0.0431904
Q9UKD2	MRTO4 C1orf33 MRT4	mRNA turnover protein 4 homolog (Ribosome assembly factor MRTO4)	NUCLEUS	0.0326585	0.00890437	0.0193756	0.0104286	0.593278	0.0284207	0.0833941
Q9UKK9	NUDT5 NUDIX5 HSPC115	ADP-sugar pyrophosphatase (EC 3.6.1.13) (8-oxo-dGDP phosphatase) (EC 3.6.1.58) (Nuclear ATP-synthesis protein NUDIX5) (EC 2.7.7.96) (Nucleoside diphosphate-linked moiety X motif 5) (Nudix motif 5) (hNUDT5) (YSA1H)	CYTOSOL	0.034415	0.00633176	0.0182661	0.00566251	0.53076	0.00286945	0.0188175
Q9UKS6	PACSIN3	Protein kinase C and casein kinase substrate in neurons protein 3 (SH3 domain-containing protein 6511)	LYSOSOME	0.0496615	0.00694859	0.0303424	0.0091379	0.610984	0.000274392	0.00408018
Q9UKV3	ACIN1 ACINUS KIAA0670	Apoptotic chromatin condensation inducer in the nucleus (Acinus)	NUCLEUS	0.0411284	0.00289057	0.0250425	0.00639963	0.608886	1.92297e-07	4.56125e-05
Q9UKV8	AGO2 EIF2C2	Protein argonaute-2 (Argonaute2) (hAgo2) (EC 3.1.26.n2) (Argonaute RISC catalytic component 2) (Eukaryotic translation initiation factor 2C 2) (eIF-2C 2) (eIF2C 2) (PAZ Piwi domain protein) (PPD) (Protein slicer)	NUCLEUS	0.025281	0.0101105	0.013847	0.00912288	0.547724	0.0349867	0.0946064
Q9UKY7	CDV3 H41	Protein CDV3 homolog	unknown	0.0338968	0.0123712	0.0199596	0.0153566	0.588833	0.00448016	0.0242625
Q9UKZ1	CNOT11 C2orf29 C40	CCR4-NOT transcription complex subunit 11	ER	0.0312418	0.0130812	0.0166639	0.00665646	0.533383	0.0908424	0.181119
Q9UL25	RAB21 KIAA0118	Ras-related protein Rab-21	PM	0.0375369	0.0065674	0.0300416	0.00616237	0.800321	0.314999	0.437142
Q9UL46	PSME2	Proteasome activator complex subunit 2 (11S regulator complex subunit beta) (REG-beta) (Activator of multicatalytic protease subunit 2) (Proteasome activator 28 subunit beta) (PA28b) (PA28beta)	PROTEASOME	0.0398376	0.00351174	0.0309008	0.00290162	0.775669	0.103709	0.194
Q9ULA0	DNPEP ASPEP DAP	Aspartyl aminopeptidase (EC 3.4.11.21)	unknown	0.0391522	0.0126884	0.0271506	0.00876656	0.693463	0.198601	0.309471
Q9ULC3	RAB23 HSPC137	Ras-related protein Rab-23	LYSOSOME	0.0439803	0.0122629	0.0178784	0.0130255	0.40651	0.0335964	0.0920791
Q9ULH1	ASAP1 DDEF1 KIAA1249 PAG2	Arf-GAP with SH3 domain, ANK repeat and PH domain-containing protein 1 (130 kDa phosphatidylinositol 4,5-bisphosphate-dependent ARF1 GTPase-activating protein) (ADP-ribosylation factor-directed GTPase-activating protein 1) (ARF GTPase-activating protein 1) (Development and differentiation-enhancing factor 1) (DEF-1) (Differentiation-enhancing factor 1) (PIP2-dependent ARF1 GAP)	NUCLEUS	0.0276927	0.0152929	0.0135082	0.00747364	0.487791	0.0119745	0.0457691
Q9ULT8	HECTD1 KIAA1131	E3 ubiquitin-protein ligase HECTD1 (EC 2.3.2.26) (E3 ligase for inhibin receptor) (EULIR) (HECT domain-containing protein 1)	CYTOSOL	0.0415773	0.00612392	0.0356385	0.0110915	0.857162	0.23976	0.352976
Q9ULV4	CORO1C CRN2 CRNN4	Coronin-1C (Coronin-3) (hCRNN4)	PM	0.0230048	0.00666441	0.0111036	0.00271291	0.482662	0.00178879	0.0137633
Q9ULX3	NOB1 ART4 NOB1P PSMD8BP1 MSTP158	RNA-binding protein NOB1 (EC 3.1.-.-) (Phosphorylation regulatory protein HP-10) (Protein ART-4)	PROTEASOME	0.0646327	0.0191417	0.0345261	0.008062	0.534189	0.0932401	0.184034
Q9UM00	TMCO1 TMCC4 PNAS-10 PNAS-136 UNQ151/PRO177	Calcium load-activated calcium channel (CLAC channel) (GEL complex subunit TMCO1) (Transmembrane and coiled-coil domain-containing protein 1) (Transmembrane and coiled-coil domains protein 4) (Xenogeneic cross-immune protein PCIA3)	ER	0.058596	0.0053743	0.0470173	0.00290202	0.802399	0.004329	0.023938
Q9UMS0	NFU1 HIRIP5 CGI-33	NFU1 iron-sulfur cluster scaffold homolog, mitochondrial (HIRA-interacting protein 5)	MITOCHONDRION	0.0496324	0.0110046	0.0302173	0.00300503	0.608822	0.004329	0.023938
Q9UMS4	PRPF19 NMP200 PRP19 SNEV	Pre-mRNA-processing factor 19 (EC 2.3.2.27) (Nuclear matrix protein 200) (PRP19/PSO4 homolog) (hPso4) (RING-type E3 ubiquitin transferase PRP19) (Senescence evasion factor)	unknown	0.0316741	0.0261684	0.0181247	0.00935491	0.572226	0.171789	0.277956
Q9UMX0	UBQLN1 DA41 PLIC1	Ubiquilin-1 (Protein linking IAP with cytoskeleton 1) (PLIC-1) (hPLIC-1)	unknown	0.0488414	0.00718415	0.0219689	0.00687859	0.449802	0.00462773	0.0247731
Q9UMX5	NENF CIR2 SPUF	Neudesin (Cell immortalization-related protein 2) (Neuron-derived neurotrophic factor) (Protein GIG47) (Secreted protein of unknown function) (SPUF protein)	GA	0.0292675	0.0145238	0.0197926	0.00450062	0.676264	0.202967	0.311162
Q9UMY4	SNX12	Sorting nexin-12	unknown	0.0305745	0.0157299	0.0227625	0.00182899	0.744492	0.469755	0.582219
Q9UNE7	STUB1 CHIP PP1131	E3 ubiquitin-protein ligase CHIP (EC 2.3.2.27) (Antigen NY-CO-7) (CLL-associated antigen KW-8) (Carboxy terminus of Hsp70-interacting protein) (RING-type E3 ubiquitin transferase CHIP) (STIP1 homology and U box-containing protein 1)	PM	0.0563498	0.0102529	0.0420081	0.0149206	0.745488	0.720901	0.805054
Q9UNF0	PACSIN2	Protein kinase C and casein kinase substrate in neurons protein 2 (Syndapin-2) (Syndapin-II) (SdpII)	PEROXISOME	0.0373522	0.0129286	0.0193803	0.013241	0.518852	0.025885	0.0780445
Q9UNF1	MAGED2 BCG1	Melanoma-associated antigen D2 (11B6) (Breast cancer-associated gene 1 protein) (BCG-1) (Hepatocellular carcinoma-associated protein JCL-1) (MAGE-D2 antigen)	CYTOSOL	0.068431	0.0505657	0.0574841	0.0287556	0.84003	0.604913	0.711275
Q9UNH7	SNX6	Sorting nexin-6 (TRAF4-associated factor 2) [Cleaved into: Sorting nexin-6, N-terminally processed]	ER	0.0374798	0.00859491	0.0220675	0.0115839	0.588784	0.0567726	0.131538
Q9UNL2	SSR3 TRAPG	Translocon-associated protein subunit gamma (TRAP-gamma) (Signal sequence receptor subunit gamma) (SSR-gamma)	unknown	0.0590304	0.00980533	0.0593321	0.00246904	1.00511	0.937229	0.973202
Q9UNM6	PSMD13	26S proteasome non-ATPase regulatory subunit 13 (26S proteasome regulatory subunit RPN9) (26S proteasome regulatory subunit S11) (26S proteasome regulatory subunit p40.5)	PROTEASOME	0.0139613	0.0106819	0.00726243	0.00787228	0.520184	0.0578875	0.132888
Q9UNN5	FAF1 UBXD12 UBXN3A CGI-03	FAS-associated factor 1 (hFAF1) (UBX domain-containing protein 12) (UBX domain-containing protein 3A)	CYTOSOL	0.0233623	0.0290828	0.0220418	0.0157359	0.943479	0.918182	0.960959
Q9UNN8	PROCR EPCR	Endothelial protein C receptor (Activated protein C receptor) (APC receptor) (Endothelial cell protein C receptor) (CD antigen CD201)	LYSOSOME	0.0347978	0.0123062	0.00905976	0.0032467	0.260354	0.24026	0.353092
Q9UNQ2	DIMT1 DIMT1L HUSSY-05	Probable dimethyladenosine transferase (EC 2.1.1.183) (DIM1 dimethyladenosine transferase 1 homolog) (DIM1 dimethyladenosine transferase 1-like) (Probable 18S rRNA (adenine(1779)-N(6)/adenine(1780)-N(6))-dimethyltransferase) (Probable 18S rRNA dimethylase) (Probable S-adenosylmethionine-6-N',N'-adenosyl(rRNA) dimethyltransferase)	NUCLEUS	0.044618	0.0289115	0.012735	0.00507333	0.285424	0.0349867	0.0946064
Q9UNS2	COPS3 CSN3	COP9 signalosome complex subunit 3 (SGN3) (Signalosome subunit 3) (JAB1-containing signalosome subunit 3)	CYTOSOL	0.0317151	0.0098527	0.0153323	0.00851244	0.48344	0.00204003	0.0151856
Q9UNX4	WDR3	WD repeat-containing protein 3	NUCLEUS	0.0343661	0.0275524	0.01894	0.0103212	0.551125	0.242784	0.355796
Q9UNZ2	NSFL1C UBXN2C	NSFL1 cofactor p47 (UBX domain-containing protein 2C) (p97 cofactor p47)	xCYTOSKELETON	0.0383368	0.00183009	0.0204067	0.00239829	0.532301	5.05526e-05	0.00153241
Q9UNZ5	C19orf53 HSPC023	Leydig cell tumor 10 kDa protein homolog	RIBOSOME	0.00424546	0.0055608	0.00909885	0.0124172	2.1432	0.930736	0.968777
Q9UP95	SLC12A4 KCC1	Solute carrier family 12 member 4 (Electroneutral potassium-chloride cotransporter 1) (Erythroid K-Cl cotransporter 1) (hKCC1)	ER	0.0400039	0.012878	0.0248804	0.0305382	0.621948	0.463403	0.575196
Q9UPN3	MACF1 ABP620 ACF7 KIAA0465 KIAA0754 KIAA1251	Microtubule-actin cross-linking factor 1, isoforms 1/2/3/4/5 (620 kDa actin-binding protein) (ABP620) (Actin cross-linking family protein 7) (Macrophin-1) (Trabeculin-alpha)	unknown	0.0513323	0.0148067	0.0367248	0.0107589	0.715433	0.0222371	0.0694151
Q9UPT5	EXOC7 EXO70 KIAA1067	Exocyst complex component 7 (Exocyst complex component Exo70)	PM	0.0354356	0.00960698	0.0259071	0.00675802	0.731105	0.0330111	0.0912641
Q9UPT8	ZC3H4 C19orf7 KIAA1064	Zinc finger CCCH domain-containing protein 4	NUCLEUS	0.0471615	0.0117219	0.0289378	0.00614697	0.61359	0.004662	0.0248509
Q9UQ13	SHOC2 KIAA0862	Leucine-rich repeat protein SHOC-2 (Protein soc-2 homolog) (Protein sur-8 homolog)	unknown	0.044862	0.0214981	0.045575	0.00640509	1.01589	0.569697	0.67771
Q9UQ35	SRRM2 KIAA0324 SRL300 SRM300 HSPC075	Serine/arginine repetitive matrix protein 2 (300 kDa nuclear matrix antigen) (Serine/arginine-rich splicing factor-related nuclear matrix protein of 300 kDa) (SR-related nuclear matrix protein of 300 kDa) (Ser/Arg-related nuclear matrix protein of 300 kDa) (Splicing coactivator subunit SRm300) (Tax-responsive enhancer element-binding protein 803) (TaxREB803)	unknown	0.0407967	0.00629742	0.0231543	0.0045009	0.567553	0.000323458	0.00444711
Q9UQ80	PA2G4 EBP1	Proliferation-associated protein 2G4 (Cell cycle protein p38-2G4 homolog) (hG4-1) (ErbB3-binding protein 1)	RIBOSOME	0.028338	0.0024156	0.0156545	0.00492446	0.552423	0.000297098	0.00419578
Q9UQB8	BAIAP2	Brain-specific angiogenesis inhibitor 1-associated protein 2 (BAI-associated protein 2) (BAI1-associated protein 2) (Protein BAP2) (Fas ligand-associated factor 3) (FLAF3) (Insulin receptor substrate p53/p58) (IRS-58) (IRSp53/58) (Insulin receptor substrate protein of 53 kDa) (IRSp53) (Insulin receptor substrate p53)	PM	0.063995	0.00525215	0.0310569	0.0123187	0.485303	0.0298221	0.0850708
Q9UQE7	SMC3 BAM BMH CSPG6 SMC3L1	Structural maintenance of chromosomes protein 3 (SMC protein 3) (SMC-3) (Basement membrane-associated chondroitin proteoglycan) (Bamacan) (Chondroitin sulfate proteoglycan 6) (Chromosome-associated polypeptide) (hCAP)	unknown	0.0624149	0.0167732	0.0563809	0.0147397	0.903324	0.866684	0.920075
Q9UQN3	CHMP2B CGI-84	Charged multivesicular body protein 2b (CHMP2.5) (Chromatin-modifying protein 2b) (CHMP2b) (Vacuolar protein sorting-associated protein 2-2) (Vps2-2) (hVps2-2)	unknown	0.0368031	0.00885967	0.0398253	0.00754341	1.08212	0.609524	0.712622
Q9Y224	RTRAF C14orf166 CGI-99	RNA transcription, translation and transport factor protein (CLE7 homolog) (CLE) (hCLE)	NUCLEUS	0.0189372	0.0195811	0.0114892	0.00901199	0.606702	0.142335	0.243451
Q9Y230	RUVBL2 INO80J TIP48 TIP49B CGI-46	RuvB-like 2 (EC 3.6.4.12) (48 kDa TATA box-binding protein-interacting protein) (48 kDa TBP-interacting protein) (51 kDa erythrocyte cytosolic protein) (ECP-51) (INO80 complex subunit J) (Repressing pontin 52) (Reptin 52) (TIP49b) (TIP60-associated protein 54-beta) (TAP54-beta)	unknown	0.0343882	0.00858376	0.0202618	0.0114873	0.589208	0.0453339	0.113043
Q9Y237	PIN4	Peptidyl-prolyl cis-trans isomerase NIMA-interacting 4 (EC 5.2.1.8) (Parvulin-14) (Par14) (hPar14) (Parvulin-17) (Par17) (hPar17) (Peptidyl-prolyl cis-trans isomerase Pin4) (PPIase Pin4) (Peptidyl-prolyl cis/trans isomerase EPVH) (hEPVH) (Rotamase Pin4)	unknown	0.0257862	0.023988	0.00666544	0.00684085	0.258489	0.428571	0.539953
Q9Y262	EIF3L EIF3EIP EIF3S6IP HSPC021 HSPC025 MSTP005	Eukaryotic translation initiation factor 3 subunit L (eIF3l) (Eukaryotic translation initiation factor 3 subunit 6-interacting protein) (Eukaryotic translation initiation factor 3 subunit E-interacting protein)	NUCLEUS	0.0308187	0.00599143	0.018385	0.00416977	0.596552	0.101431	0.191304
Q9Y263	PLAA PLAP	Phospholipase A-2-activating protein (PLA2P) (PLAP)	unknown	0.0239048	0.00559217	0.014584	0.0106713	0.610088	0.00768133	0.0339057
Q9Y265	RUVBL1 INO80H NMP238 TIP49 TIP49A	RuvB-like 1 (EC 3.6.4.12) (49 kDa TATA box-binding protein-interacting protein) (49 kDa TBP-interacting protein) (54 kDa erythrocyte cytosolic protein) (ECP-54) (INO80 complex subunit H) (Nuclear matrix protein 238) (NMP 238) (Pontin 52) (TIP49a) (TIP60-associated protein 54-alpha) (TAP54-alpha)	unknown	0.0348576	0.00391501	0.0208256	0.0063802	0.597448	0.000185966	0.00324923
Q9Y266	NUDC	Nuclear migration protein nudC (Nuclear distribution protein C homolog)	CYTOSOL	0.0269752	0.0135441	0.0101705	0.00942843	0.377029	0.136614	0.236072
Q9Y277	VDAC3	Voltage-dependent anion-selective channel protein 3 (VDAC-3) (hVDAC3) (Outer mitochondrial membrane protein porin 3)	MITOCHONDRION	0.0167579	0.0195303	0.0127213	0.00561127	0.759121	0.401263	0.514828
Q9Y281	CFL2	Cofilin-2 (Cofilin, muscle isoform)	unknown	0.0330262	0.00597552	0.0148672	0.00808532	0.450164	0.0156056	0.0549333
Q9Y282	ERGIC3 C20orf47 ERV46 SDBCAG84 CGI-54 PRO0989	Endoplasmic reticulum-Golgi intermediate compartment protein 3 (Serologically defined breast cancer antigen NY-BR-84)	ER	0.0315566	0.0103912	0.0041104	0.0034782	0.130255	0.001998	0.0149612
Q9Y285	FARSA FARS FARSL FARSLA	Phenylalanine--tRNA ligase alpha subunit (EC 6.1.1.20) (CML33) (Phenylalanyl-tRNA synthetase alpha subunit) (PheRS)	RIBOSOME	0.025922	0.00405019	0.0191843	0.00285782	0.74008	0.00395407	0.02287
Q9Y295	DRG1 NEDD3	Developmentally-regulated GTP-binding protein 1 (DRG-1) (Neural precursor cell expressed developmentally down-regulated protein 3) (NEDD-3) (Translation factor GTPase DRG1) (TRAFAC GTPase DRG1) (EC 3.6.5.-)	NUCLEUS	0.0369241	0.00925049	0.0273977	0.00551448	0.742	0.0435428	0.109994
Q9Y2A7	NCKAP1 HEM2 KIAA0587 NAP1	Nck-associated protein 1 (NAP 1) (Membrane-associated protein HEM-2) (p125Nap1)	PM	0.0292966	0.0125139	0.0175137	0.00845497	0.597808	0.000341264	0.00460142
Q9Y2B0	CNPY2 MSAP TMEM4 ZSIG9 UNQ1943/PRO4426	Protein canopy homolog 2 (MIR-interacting saposin-like protein) (Putative secreted protein Zsig9) (Transmembrane protein 4)	GA	0.0293165	0.00616981	0.0203244	0.00404468	0.693272	0.0298221	0.0850708
Q9Y2D5	PALM2AKAP2 KIAA0920 PAKAP PALM2	PALM2-AKAP2 fusion protein (A-kinase anchor protein 2) (AKAP-2) (AKAP-KL) (Paralemmin A kinase anchor protein) (Paralemmin-2) (Protein kinase A-anchoring protein 2) (PRKA2)	LYSOSOME	0.0517563	0.00618876	0.0307129	0.00853234	0.593413	0.00663423	0.0308535
Q9Y2G5	POFUT2 C21orf80 FUT13 KIAA0958	GDP-fucose protein O-fucosyltransferase 2 (EC 2.4.1.221) (Peptide-O-fucosyltransferase 2) (O-FucT-2)	unknown	0.0325564	0.0235413	0.0144909	0.00315112	0.445103	0.1	0.190462
Q9Y2H6	FNDC3A FNDC3 HUGO KIAA0970	Fibronectin type-III domain-containing protein 3A (Human gene expressed in odontoblasts)	ER	0.0293574	0.0261826	0.0284889	0.0259514	0.970417	0.44581	0.55693
Q9Y2L1	DIS3 KIAA1008 RRP44	Exosome complex exonuclease RRP44 (EC 3.1.13.-) (EC 3.1.26.-) (Protein DIS3 homolog) (Ribosomal RNA-processing protein 44)	NUCLEUS	0.0345041	0.0095682	0.0192411	0.0101925	0.557646	0.0434736	0.109929
Q9Y2L5	TRAPPC8 KIAA1012	Trafficking protein particle complex subunit 8 (Protein TRS85 homolog)	unknown	0.0520394	0.0053825	0.0278003	0.0159511	0.534217	0.0540793	0.127879
Q9Y2Q3	GSTK1 HDCMD47P	Glutathione S-transferase kappa 1 (EC 2.5.1.18) (GST 13-13) (GST class-kappa) (GSTK1-1) (hGSTK1) (Glutathione S-transferase subunit 13)	PEROXISOME	0.0278384	0.0181864	0.0207568	0.0146133	0.745616	0.8	0.865348
Q9Y2Q9	MRPS28 MRPS35 HSPC007	Small ribosomal subunit protein bS1m (28S ribosomal protein S28, mitochondrial) (MRP-S28) (S28mt) (28S ribosomal protein S35, mitochondrial) (MRP-S35) (S35mt)	MITOCHONDRION	0.0109827	0.0162532	0.00680133	0.00997437	0.619274	0.857143	0.913414
Q9Y2R0	COA3 CCDC56 MITRAC12 HSPC009	Cytochrome c oxidase assembly factor 3 homolog, mitochondrial (Coiled-coil domain-containing protein 56) (Mitochondrial translation regulation assembly intermediate of cytochrome c oxidase protein of 12 kDa)	unknown	0.0157883	0.0192373	0.0248001	0.00730967	1.57079	0.648485	0.747406
Q9Y2R5	MRPS17 RPMS17 HSPC011	Small ribosomal subunit protein uS17m (28S ribosomal protein S17, mitochondrial) (MRP-S17) (S17mt)	MITOCHONDRION	0.0183779	0.00706252	0.0126773	0.0130658	0.689812	0.628571	0.726118
Q9Y2R9	MRPS7	Small ribosomal subunit protein uS7m (28S ribosomal protein S7, mitochondrial) (MRP-S7) (S7mt) (bMRP-27a) (bMRP27a)	MITOCHONDRION	0.0288632	0.0045226	0.0135027	0.00797674	0.467816	0.166667	0.274074
Q9Y2T2	AP3M1	AP-3 complex subunit mu-1 (AP-3 adaptor complex mu3A subunit) (Adaptor-related protein complex 3 subunit mu-1) (Mu-adaptin 3A) (Mu3A-adaptin)	unknown	0.016099	0.0175277	0.0149344	0.00607037	0.927658	0.863267	0.918268
Q9Y2V2	CARHSP1	Calcium-regulated heat-stable protein 1 (Calcium-regulated heat-stable protein of 24 kDa) (CRHSP-24)	xCYTOSKELETON	0.0401145	0.00468153	0.00272761	0.00360387	0.0679957	0.14899	0.251935
Q9Y2W1	THRAP3 BCLAF2 TRAP150	Thyroid hormone receptor-associated protein 3 (BCLAF1 and THRAP3 family member 2) (Thyroid hormone receptor-associated protein complex 150 kDa component) (Trap150)	NUCLEUS	0.0365784	0.016321	0.0247116	0.0124925	0.675578	0.0310252	0.0870738
Q9Y2W2	WBP11 NPWBP SIPP1 SNP70	WW domain-binding protein 11 (WBP-11) (Npw38-binding protein) (NpwBP) (SH3 domain-binding protein SNP70) (Splicing factor that interacts with PQBP-1 and PP1)	RIBOSOME	0.0383393	0.00706414	0.0215736	0.00710434	0.562702	0.00250225	0.0172954
Q9Y2X3	NOP58 NOL5 NOP5 HSPC120	Nucleolar protein 58 (Nucleolar protein 5)	NUCLEUS	0.0283638	0.0070394	0.0150013	0.00818712	0.528891	9.67181e-06	0.000442441
Q9Y2Z0	SUGT1	Protein SGT1 homolog (Protein 40-6-3) (Sgt1) (Suppressor of G2 allele of SKP1 homolog)	CYTOSOL	0.0364825	0.0285141	0.0171294	0.00870663	0.469524	0.1333	0.231832
Q9Y2Z4	YARS2 CGI-04	Tyrosine--tRNA ligase, mitochondrial (EC 6.1.1.1) (Tyrosyl-tRNA synthetase) (TyrRS)	MITOCHONDRION	0.0360097	0.00785333	0.0224241	0.0020959	0.622724	0.0822511	0.168658
Q9Y305	ACOT9 CGI-16	Acyl-coenzyme A thioesterase 9, mitochondrial (Acyl-CoA thioesterase 9) (EC 3.1.2.-) (Acyl-CoA thioester hydrolase 9)	MITOCHONDRION	0.0290472	0.0207969	0.0184307	0.0131659	0.634509	0.133549	0.231832
Q9Y315	DERA CGI-26	Deoxyribose-phosphate aldolase (DERA) (EC 4.1.2.4) (2-deoxy-D-ribose 5-phosphate aldolase) (Phosphodeoxyriboaldolase) (Deoxyriboaldolase)	unknown	0.0279036	0.011984	0.0185789	0.0130477	0.665824	0.144784	0.245967
Q9Y320	TMX2 TXNDC14 CGI-31 My009 PIG26 PSEC0045 UNQ237/PRO270	Thioredoxin-related transmembrane protein 2 (Cell proliferation-inducing gene 26 protein) (Thioredoxin domain-containing protein 14)	ER	0.0591494	0.0185546	0.0459531	0.00965709	0.7769	0.234266	0.346509
Q9Y333	LSM2 C6orf28 G7B	U6 snRNA-associated Sm-like protein LSm2 (Protein G7b) (Small nuclear ribonuclear protein D homolog) (snRNP core Sm-like protein Sm-x5)	unknown	0.0277233	0.00938036	0.00752789	0.0064822	0.271536	0.030303	0.0859312
Q9Y376	CAB39 MO25 CGI-66	Calcium-binding protein 39 (MO25alpha) (Protein Mo25)	unknown	0.019697	0.0263761	0.0391693	0.0118828	1.98859	0.606469	0.711275
Q9Y399	MRPS2 CGI-91	Small ribosomal subunit protein uS2m (28S ribosomal protein S2, mitochondrial) (MRP-S2) (S2mt)	MITOCHONDRION	0.0313498	0.0190085	0.0159012	0.0225053	0.507218	0.412698	0.52389
Q9Y3A3	MOB4 MOB3 MOBKL3 PHOCN PREI3 CGI-95	MOB-like protein phocein (2C4D) (Class II mMOB1) (Mob1 homolog 3) (Mob3) (Mps one binder kinase activator-like 3) (Preimplantation protein 3)	PM	0.0333822	0.0196071	0.0291499	0.00806253	0.873217	0.699134	0.786234
Q9Y3A5	SBDS CGI-97	Ribosome maturation protein SBDS (Shwachman-Bodian-Diamond syndrome protein)	unknown	0.0358993	0.0232277	0.013801	0.00666799	0.384437	0.0849945	0.172179
Q9Y3A6	TMED5 CGI-100 UNQ397/PRO733	Transmembrane emp24 domain-containing protein 5 (p24 family protein gamma-2) (p24gamma2) (p28)	ER	0.0340346	0.012454	0.0415848	0.00489463	1.22184	0.386679	0.505658
Q9Y3B7	MRPL11 CGI-113	Large ribosomal subunit protein uL11m (39S ribosomal protein L11, mitochondrial) (L11mt) (MRP-L11)	MITOCHONDRION	0.0380663	0.00739352	0.0134352	0.0173254	0.352941	0.193005	0.30424
Q9Y3B8	REXO2 SFN SMFN CGI-114	Oligoribonuclease, mitochondrial (EC 3.1.15.-) (RNA exonuclease 2 homolog) (Small fragment nuclease)	CYTOSOL	0.0165549	0.0144273	0.0216333	0.0138469	1.30676	0.606993	0.711275
Q9Y3C1	NOP16 CGI-117 HSPC111	Nucleolar protein 16 (HBV pre-S2 trans-regulated protein 3)	NUCLEUS	0.014647	0.0204005	0.0146089	0.0144466	0.997399	0.699301	0.786234
Q9Y3C6	PPIL1 CYPL1 CGI-124 UNQ2425/PRO4984	Peptidyl-prolyl cis-trans isomerase-like 1 (PPIase) (EC 5.2.1.8) (Rotamase PPIL1)	unknown	0.0338638	0.00937268	0.0259235	0.0117638	0.765523	0.474702	0.58777
Q9Y3E0	GOLT1B GCT2 GOT1A CGI-141 HDCMA39P UNQ432/PRO793	Vesicle transport protein GOT1B (Germ cell tumor 2) (Golgi transport 1 homolog B) (Putative NF-kappa-B-activating protein 470) (hGOT1a)	ER	0.0166353	0.00403603	0.0116852	0.00433603	0.702439	0.0519481	0.124419
Q9Y3E5	PTRH2 BIT1 PTH2 CGI-147	Peptidyl-tRNA hydrolase 2, mitochondrial (PTH 2) (EC 3.1.1.29) (Bcl-2 inhibitor of transcription 1)	GA	0.0359486	0.00628202	0.0196853	0.0033775	0.547597	3.09288e-06	0.000194542
Q9Y3F4	STRAP MAWD UNRIP	Serine-threonine kinase receptor-associated protein (MAP activator with WD repeats) (UNR-interacting protein) (WD-40 repeat protein PT-WD)	NUCLEUS	0.0320226	0.0156153	0.0150548	0.0144501	0.470131	0.0864607	0.174867
Q9Y3I0	RTCB C22orf28 HSPC117	RNA-splicing ligase RtcB homolog (EC 6.5.1.8) (3'-phosphate/5'-hydroxy nucleic acid ligase)	NUCLEUS	0.0302447	0.00418983	0.0201408	0.00340782	0.66593	0.000635136	0.00697818
Q9Y3T9	NOC2L NIR	Nucleolar complex protein 2 homolog (Protein NOC2 homolog) (NOC2-like protein) (Novel INHAT repressor)	NUCLEUS	0.0451278	0.0120782	0.0209108	0.0119119	0.463369	0.0158609	0.0549333
Q9Y3U8	RPL36	Large ribosomal subunit protein eL36 (60S ribosomal protein L36)	RIBOSOME	0.0219561	0.0118399	0.0101484	0.00972669	0.462214	0.0768398	0.160572
Q9Y3X0	CCDC9	Coiled-coil domain-containing protein 9	NUCLEUS	0.0214538	0.0238848	0.0106311	0.0136089	0.495537	0.363636	0.481803
Q9Y3Y2	CHTOP C1orf77 FOP HT031 PP7704	Chromatin target of PRMT1 protein (Friend of PRMT1 protein) (Small arginine- and glycine-rich protein) (SRAG)	NUCLEUS	0.0495363	0.00842299	0.0358417	0.00553251	0.723544	0.00253657	0.0172954
Q9Y3Z3	SAMHD1 MOP5	Deoxynucleoside triphosphate triphosphohydrolase SAMHD1 (dNTPase) (EC 3.1.5.-) (Dendritic cell-derived IFNG-induced protein) (DCIP) (Monocyte protein 5) (MOP-5) (SAM domain and HD domain-containing protein 1) (hSAMHD1)	CYTOSOL	0.0472358	0.00485856	0.0360171	0.00933641	0.762496	0.0907343	0.181119
Q9Y448	KNSTRN C15orf23 SKAP TRAF4AF1 HSD11	Small kinetochore-associated protein (SKAP) (Kinetochore-localized astrin-binding protein) (Kinastrin) (Kinetochore-localized astrin/SPAG5-binding protein) (TRAF4-associated factor 1)	NUCLEUS	0.0839949	0.0141063	0.050422	0.0078104	0.600298	0.0190476	0.0628921
Q9Y450	HBS1L HBS1 KIAA1038	HBS1-like protein (EC 3.6.5.-) (ERFS)	unknown	0.0374513	0.0124252	0.0183632	0.010756	0.490323	0.331136	0.452844
Q9Y487	ATP6V0A2	V-type proton ATPase 116 kDa subunit a 2 (V-ATPase 116 kDa subunit a 2) (Lysosomal H(+)-transporting ATPase V0 subunit a 2) (TJ6) (Vacuolar proton translocating ATPase 116 kDa subunit a isoform 2)	ER	0.0379684	0.0180942	0.0227843	0.0263559	0.600085	0.628571	0.726118
Q9Y490	TLN1 KIAA1027 TLN	Talin-1	unknown	0.0375827	0.00217442	0.0277224	0.00191953	0.737637	3.452e-05	0.00114279
Q9Y4E8	USP15 KIAA0529	Ubiquitin carboxyl-terminal hydrolase 15 (EC 3.4.19.12) (Deubiquitinating enzyme 15) (Ubiquitin thioesterase 15) (Ubiquitin-specific-processing protease 15) (Unph-2) (Unph4)	CYTOSOL	0.0260033	0.0110681	0.0108874	0.0148664	0.418694	0.329004	0.452023
Q9Y4F1	FARP1 CDEP PLEKHC2	FERM, ARHGEF and pleckstrin domain-containing protein 1 (Chondrocyte-derived ezrin-like protein) (FERM, RhoGEF and pleckstrin domain-containing protein 1) (Pleckstrin homology domain-containing family C member 2) (PH domain-containing family C member 2)	LYSOSOME	0.0456284	0.018658	0.0139733	0.00871304	0.306242	0.0663337	0.14576
Q9Y4G6	TLN2 KIAA0320	Talin-2	unknown	0.0417479	0.0251654	0.0241089	0.0138069	0.577489	0.0430893	0.109508
Q9Y4K1	CRYBG1 AIM1	Beta/gamma crystallin domain-containing protein 1 (Absent in melanoma 1 protein)	unknown	0.0615849	0.00391531	0.0584679	0.0328945	0.949387	0.927273	0.967516
Q9Y4L1	HYOU1 GRP170 ORP150	Hypoxia up-regulated protein 1 (150 kDa oxygen-regulated protein) (ORP-150) (170 kDa glucose-regulated protein) (GRP-170)	ER	0.0326931	0.00668359	0.0725846	0.0107585	2.22018	0.00358903	0.021759
Q9Y4P3	TBL2 WBSCR13 UNQ563/PRO1125	Transducin beta-like protein 2 (WS beta-transducin repeats protein) (WS-betaTRP) (Williams-Beuren syndrome chromosomal region 13 protein)	ER	0.0309602	0.004679	0.0265621	0.0135602	0.857942	0.312788	0.435033
Q9Y4W2	LAS1L MSTP060	Ribosomal biogenesis protein LAS1L (Protein LAS1 homolog)	NUCLEUS	0.0393354	0.014165	0.0245036	0.00912806	0.622942	0.00204003	0.0151856
Q9Y4W6	AFG3L2	AFG3-like protein 2 (EC 3.4.24.-) (Paraplegin-like protein)	MITOCHONDRION	0.0335769	0.00944222	0.0212403	0.0067435	0.632588	0.0409536	0.105898
Q9Y4Z0	LSM4	U6 snRNA-associated Sm-like protein LSm4 (Glycine-rich protein) (GRP)	NUCLEUS	0.0356237	0.0098745	0.00933477	0.00697019	0.262039	0.0571429	0.131538
Q9Y512	SAMM50 SAM50 CGI-51 TRG3	Sorting and assembly machinery component 50 homolog (Transformation-related gene 3 protein) (TRG-3)	MITOCHONDRION	0.0224474	0.0160954	0.0100177	0.00646623	0.446276	0.0845213	0.172179
Q9Y520	PRRC2C BAT2D1 BAT2L2 KIAA1096 XTP2	Protein PRRC2C (BAT2 domain-containing protein 1) (HBV X-transactivated gene 2 protein) (HBV XAg-transactivated protein 2) (HLA-B-associated transcript 2-like 2) (Proline-rich and coiled-coil-containing protein 2C)	NUCLEUS	0.0528279	0.0130932	0.0340579	0.0109547	0.644696	0.0144949	0.0523231
Q9Y570	PPME1 PME1 PP2593 PRO0750	Protein phosphatase methylesterase 1 (PME-1) (EC 3.1.1.89)	CYTOSOL	0.0359732	0.00253302	0.0213935	0.0131104	0.594706	0.003996	0.0230067
Q9Y5A9	YTHDF2 HGRG8	YTH domain-containing family protein 2 (DF2) (CLL-associated antigen KW-14) (High-glucose-regulated protein 8) (Renal carcinoma antigen NY-REN-2)	NUCLEUS	0.073858	0.00677205	0.0497096	0.011555	0.673043	0.00359874	0.0217655
Q9Y5B9	SUPT16H FACT140 FACTP140	FACT complex subunit SPT16 (Chromatin-specific transcription elongation factor 140 kDa subunit) (FACT 140 kDa subunit) (FACTp140) (Facilitates chromatin transcription complex subunit SPT16) (hSPT16)	unknown	0.0292647	0.0188353	0.0214289	0.00801577	0.732243	0.615951	0.717801
Q9Y5K5	UCHL5 UCH37 AD-019 CGI-70	Ubiquitin carboxyl-terminal hydrolase isozyme L5 (UCH-L5) (EC 3.4.19.12) (Ubiquitin C-terminal hydrolase UCH37) (Ubiquitin thioesterase L5)	PROTEASOME	0.0386637	0.00652553	0.0298443	0.0100214	0.771893	0.0196645	0.0641712
Q9Y5K6	CD2AP	CD2-associated protein (Adapter protein CMS) (Cas ligand with multiple SH3 domains)	unknown	0.0252847	0.0217968	0.0182719	0.01269	0.722648	0.347358	0.465792
Q9Y5L0	TNPO3 IPO12	Transportin-3 (Importin-12) (Imp12) (Transportin-SR) (TRN-SR)	CYTOSOL	0.0451169	0.026861	0.00811818	0.00735008	0.179936	0.714379	0.798835
Q9Y5L4	TIMM13 TIM13B TIMM13A TIMM13B	Mitochondrial import inner membrane translocase subunit Tim13	MITOCHONDRION	0.0204178	0.0136315	0.0175145	0.00578406	0.857806	1	1
Q9Y5M8	SRPRB PSEC0230	Signal recognition particle receptor subunit beta (SR-beta) (Protein APMCF1)	ER	0.0286772	0.0096793	0.0323134	0.00993743	1.1268	0.65055	0.748073
Q9Y5S2	CDC42BPB KIAA1124	Serine/threonine-protein kinase MRCK beta (EC 2.7.11.1) (CDC42-binding protein kinase beta) (CDC42BP-beta) (DMPK-like beta) (Myotonic dystrophy kinase-related CDC42-binding kinase beta) (MRCK beta) (Myotonic dystrophy protein kinase-like beta)	PM	0.0420123	0.0126048	0.0255604	0.0124138	0.608401	0.0674446	0.147158
Q9Y5T5	USP16 MSTP039	Ubiquitin carboxyl-terminal hydrolase 16 (EC 3.4.19.12) (Deubiquitinating enzyme 16) (Ubiquitin thioesterase 16) (Ubiquitin-processing protease UBP-M) (Ubiquitin-specific-processing protease 16)	unknown	0.0459401	0.0175496	0.0284617	0.016689	0.619539	0.206602	0.315419
Q9Y5U9	IER3IP1 HSPC039	Immediate early response 3-interacting protein 1	ER	0.0320896	0.0102423	0.0191169	0.00756109	0.595736	0.00865801	0.0360655
Q9Y5X1	SNX9 SH3PX1 SH3PXD3A	Sorting nexin-9 (SH3 and PX domain-containing protein 1) (Protein SDP1) (SH3 and PX domain-containing protein 3A)	unknown	0.0374576	0.028495	0.0263729	0.0138229	0.704074	0.156401	0.260427
Q9Y5X2	SNX8	Sorting nexin-8	PEROXISOME	0.0372198	0.0135377	0.0224562	0.0124472	0.603339	0.165494	0.27268
Q9Y5X3	SNX5	Sorting nexin-5	ER	0.0269733	0.0110074	0.0163073	0.0115469	0.604572	0.217355	0.328959
Q9Y606	PUS1 PP8985	Pseudouridylate synthase 1 homolog (EC 5.4.99.-) (tRNA pseudouridine synthase 1) (EC 5.4.99.12) (tRNA pseudouridine(38-40) synthase) (tRNA pseudouridylate synthase I) (tRNA-uridine isomerase I)	unknown	0.0248222	0.0132399	0.0198635	0.00331803	0.80023	0.662338	0.759318
Q9Y608	LRRFIP2	Leucine-rich repeat flightless-interacting protein 2 (LRR FLII-interacting protein 2)	PM	0.0408957	0.00794508	0.0228037	0.00128783	0.557606	0.0011655	0.0104729
Q9Y613	FHOD1 FHOS FHOS1	FH1/FH2 domain-containing protein 1 (Formin homolog overexpressed in spleen 1) (FHOS) (Formin homology 2 domain-containing protein 1)	PM	0.043979	0.00668715	0.0160442	0.00854098	0.364816	0.00151543	0.0122154
Q9Y617	PSAT1 PSA	Phosphoserine aminotransferase (EC 2.6.1.52) (Phosphohydroxythreonine aminotransferase) (PSAT)	CYTOSOL	0.0334726	0.0191602	0.0521059	0.0247249	1.55667	0.094479	0.184322
Q9Y639	NPTN SDFR1 SDR1	Neuroplastin (Stromal cell-derived receptor 1) (SDR-1)	LYSOSOME	0.0382624	0.0223089	0.00211914	0.00214618	0.0553843	0.004662	0.0248509
Q9Y676	MRPS18B C6orf14 HSPC183 PTD017	Small ribosomal subunit protein mS40 (28S ribosomal protein S18-2, mitochondrial) (MRP-S18-2) (28S ribosomal protein S18b, mitochondrial) (MRP-S18-b) (Mrps18-b) (S18mt-b) (Small ribosomal subunit protein bS18b)	MITOCHONDRION	0.044854	0.00312722	0.0385694	0.0178984	0.859889	1	1
Q9Y678	COPG1 COPG	Coatomer subunit gamma-1 (Gamma-1-coat protein) (Gamma-1-COP)	unknown	0.0370138	0.0086428	0.0252917	0.0074753	0.683305	0.00230646	0.0166044
Q9Y679	AUP1	Lipid droplet-regulating VLDL assembly factor AUP1 (Ancient ubiquitous protein 1)	ER	0.0434334	0.0263085	0.0222966	0.0165258	0.513353	0.0652536	0.143795
Q9Y696	CLIC4	Chloride intracellular channel protein 4 (Intracellular chloride ion channel protein p64H1)	unknown	0.045044	0.00948964	0.0339169	0.00321418	0.752972	0.0241843	0.0742044
Q9Y6A4	CFAP20 BUG22 C16orf80 GTL3	Cilia- and flagella-associated protein 20 (Basal body up-regulated protein 22) (Transcription factor IIB)	unknown	0.0306431	0.0257239	0.0233384	0.0152983	0.761623	0.785714	0.859386
Q9Y6A9	SPCS1 SPC12 HSPC033	Signal peptidase complex subunit 1 (Microsomal signal peptidase 12 kDa subunit) (SPase 12 kDa subunit)	ER	0.035892	0.00333949	0.037222	0.0281599	1.03705	1	1
Q9Y6B6	SAR1B SARA2 SARB	GTP-binding protein SAR1b (GTP-binding protein B) (GTBPB)	ER	0.0370562	0.00643004	0.0178429	0.0164344	0.48151	0.412121	0.52389
Q9Y6C9	MTCH2 MIMP HSPC032	Mitochondrial carrier homolog 2 (Met-induced mitochondrial protein)	MITOCHONDRION	0.0148379	0.0150875	0.0139753	0.0111626	0.941866	0.775624	0.852171
Q9Y6D5	ARFGEF2 ARFGEP2 BIG2	Brefeldin A-inhibited guanine nucleotide-exchange protein 2 (Brefeldin A-inhibited GEP 2) (ADP-ribosylation factor guanine nucleotide-exchange factor 2)	unknown	0.0425696	0.0221698	0.0248596	0.00940645	0.583975	0.918182	0.960959
Q9Y6D6	ARFGEF1 ARFGEP1 BIG1	Brefeldin A-inhibited guanine nucleotide-exchange protein 1 (Brefeldin A-inhibited GEP 1) (ADP-ribosylation factor guanine nucleotide-exchange factor 1) (p200 ARF guanine nucleotide exchange factor) (p200 ARF-GEP1)	CYTOSOL	0.0512078	0.0020252	0.0302859	0.00280799	0.591432	0.285714	0.40227
Q9Y6E0	STK24 MST3 STK3	Serine/threonine-protein kinase 24 (EC 2.7.11.1) (Mammalian STE20-like protein kinase 3) (MST-3) (STE20-like kinase MST3) [Cleaved into: Serine/threonine-protein kinase 24 36 kDa subunit (Mammalian STE20-like protein kinase 3 N-terminal) (MST3/N); Serine/threonine-protein kinase 24 12 kDa subunit (Mammalian STE20-like protein kinase 3 C-terminal) (MST3/C)]	PM	0.0347614	0.00107852	0.0298404	0.0187161	0.858435	1	1
Q9Y6E2	BZW2 5MP1 HSPC028 MSTP017	eIF5-mimic protein 1 (Basic leucine zipper and W2 domain-containing protein 2)	unknown	0.0317018	0.00933131	0.0142849	0.00399212	0.450602	0.00227517	0.0165443
Q9Y6G9	DYNC1LI1 DNCLI1	Cytoplasmic dynein 1 light intermediate chain 1 (LIC1) (Dynein light chain A) (DLC-A) (Dynein light intermediate chain 1, cytosolic) (DLIC-1)	unknown	0.0341579	0.0142731	0.021509	0.00534828	0.629695	0.00914993	0.037555
Q9Y6K5	OAS3 P/OKcl.4	2'-5'-oligoadenylate synthase 3 ((2-5')oligo(A) synthase 3) (2-5A synthase 3) (EC 2.7.7.84) (p100 OAS) (p100OAS)	unknown	0.0410731	0.00959405	0.0332017	0.00980201	0.808357	0.621601	0.72338
Q9Y6M1	IGF2BP2 IMP2 VICKZ2	Insulin-like growth factor 2 mRNA-binding protein 2 (IGF2 mRNA-binding protein 2) (IMP-2) (Hepatocellular carcinoma autoantigen p62) (IGF-II mRNA-binding protein 2) (VICKZ family member 2)	NUCLEUS	0.036057	0.00552701	0.0242834	0.0049263	0.673472	0.00559609	0.027901
Q9Y6M5	SLC30A1 ZNT1	Proton-coupled zinc antiporter SLC30A1 (Solute carrier family 30 member 1) (Zinc transporter 1)	LYSOSOME	0.0394367	0.0199275	0.0293099	0.01251	0.743212	0.314999	0.437142
Q9Y6M7	SLC4A7 BT NBC2 NBC2B NBC3 NBCn1 SBC2 SLC4A6	Sodium bicarbonate cotransporter 3 (Electroneutral Na/HCO(3) cotransporter) (Sodium bicarbonate cotransporter 2) (Sodium bicarbonate cotransporter 2b) (Bicarbonate transporter) (Solute carrier family 4 member 7)	LYSOSOME	0.0417231	0.0104801	0.0332958	0.0172665	0.798019	0.351049	0.46906
Q9Y6W5	WASF2 WAVE2	Actin-binding protein WASF2 (Protein WAVE-2) (Verprolin homology domain-containing protein 2) (Wiskott-Aldrich syndrome protein family member 2) (WASP family protein member 2)	PM	0.0447139	0.0127057	0.0195339	0.0153424	0.436864	0.0630128	0.141176
Q9Y6Y8	SEC23IP MSTP053	SEC23-interacting protein (p125)	unknown	0.0140904	0.0132425	0.017809	0.0175429	1.26391	0.555745	0.662366

### Sheet: Col_Desc
Column	Description
Uniprot	Uniprot Accession Number
Gene.Names	Gene Names
Protein.Names	Protein names
Untreated.Location	Predicted localization as calculated by Bandle (untreated)
Untreated.k	Calculated protein turnover rate constant (untreated)
Untreated.dk	Error of best-fit k value (untreated)
Tunicamycin.k	Calculated protein turnover rate constant (treated)
Tunicamycin.dk	Error of best-fit k value (treated)
Ratio.k	k (treated) / k (untreated)
Wilcox.p	Wilcoxon rank sum test p-value
BH.Adjusted.p	Adjusted p-values (Benjamini-Hochberg)
