## Supplemental Data S7 for "Simultaneous proteome localization and turnover analysis reveals spatiotemporal features of protein homeostasis disruptions"

### Sheet: SuppDataS7_43a_EXPORT_Normal_CM
rowname	markers	bandle.allocation	bandle.probability	bandle.probability.lowerquantile	bandle.probability.upperquantile	bandle.mean.shannon	bandle.differential.localisation	bandle.outlier	bandle.allocation.pred	bandle.outlier.t	bandle.allocation.pred.pred	dl.estimate	dl.candidate	Gene.Names	Protein.names
A0AVT1	CYTOSOL	CYTOSOL	1	1	1	0	0	0	CYTOSOL	1	CYTOSOL	NA	unknown	UBA6 MOP4 UBE1L2	Ubiquitin-like modifier-activating enzyme 6 (Ubiquitin-activating enzyme 6) (EC 6.2.1.45) (Monocyte protein 4) (MOP-4) (Ubiquitin-activating enzyme E1-like protein 2) (E1-L2)
A0AVT1_H	unknown	CYTOSOL	0.999999	0.999993	1	1.59852e-07	0	0	CYTOSOL	1	CYTOSOL	NA	unknown	NA	NA
A1L0T0	unknown	ER/SR	1	1	1	1.17059e-09	0	0	ER/SR	1	ER/SR	NA	unknown	ILVBL AHAS HACL2	2-hydroxyacyl-CoA lyase 2 (EC 4.1.2.-) (Acetolactate synthase-like protein) (IlvB-like protein)
A1L0T0_H	unknown	ER/SR	1	1	1	4.16115e-10	0	0	ER/SR	1	ER/SR	NA	unknown	NA	NA
A2RRP1	unknown	ER/SR	1	1	1	9.4988e-13	0	0	ER/SR	1	ER/SR	NA	unknown	NBAS NAG	NBAS subunit of NRZ tethering complex (Neuroblastoma-amplified gene protein) (Neuroblastoma-amplified sequence)
A2RRP1_H	unknown	ER/SR	0.999999	0.999998	1	1.55899e-07	0	0	ER/SR	1	ER/SR	NA	unknown	NA	NA
A2RTX5	unknown	NUCLEUS	0.888894	1.87489e-05	1	1.54937e-07	1	0.00355556	unknown	0.996444	unknown	1	DL candidate	TARS3 TARSL2	Threonine--tRNA ligase 2, cytoplasmic (EC 6.1.1.3) (Threonyl-tRNA synthetase) (ThrRS) (Threonyl-tRNA synthetase protein 3)
A2RTX5_H	unknown	NUCLEUS	0.888916	5.6581e-05	1	4.08643e-05	1	0	unknown	1	unknown	1	DL candidate	NA	NA
A3KMH1	unknown	LYSOSOME/JUNCTION	0.997942	0.993876	0.999988	4.37707e-05	1	0	LYSOSOME/JUNCTION	1	LYSOSOME/JUNCTION	1	DL candidate	VWA8 KIAA0564	von Willebrand factor A domain-containing protein 8 (PEX7-binding protein 2) (P7BP2)
A3KMH1_H	unknown	PM/SARCOLEMMA	0.862417	0.707736	0.99202	0.00223441	0.12	0.00177778	unknown	0.998222	unknown	NA	unknown	NA	NA
A5A3E0	unknown	PM/SARCOLEMMA	0.785239	0.139182	0.95497	0.0349619	0.848	0.00177778	unknown	0.998222	unknown	NA	unknown	POTEF A26C1B	POTE ankyrin domain family member F (ANKRD26-like family C member 1B) (Chimeric POTE-actin protein)
A5YKK6	unknown	PM/SARCOLEMMA	0.999891	0.999736	1	6.1003e-06	0.004	0	PM/SARCOLEMMA	1	PM/SARCOLEMMA	NA	unknown	CNOT1 CDC39 KIAA1007 NOT1 AD-005	CCR4-NOT transcription complex subunit 1 (CCR4-associated factor 1) (Negative regulator of transcription subunit 1 homolog) (NOT1H) (hNOT1)
A5YKK6_H	unknown	PM/SARCOLEMMA	0.999949	0.999687	0.999989	3.59269e-06	0.036	0	PM/SARCOLEMMA	1	PM/SARCOLEMMA	NA	unknown	NA	NA
A6NDG6	unknown	CYTOSOL	0.999989	0.999976	0.999999	7.29561e-07	0	0	CYTOSOL	1	CYTOSOL	NA	unknown	PGP	Glycerol-3-phosphate phosphatase (G3PP) (EC 3.1.3.21) (Aspartate-based ubiquitous Mg(2+)-dependent phosphatase) (AUM) (EC 3.1.3.48) (Phosphoglycolate phosphatase) (PGP)
A6NDG6_H	unknown	CYTOSOL	0.999424	0.993668	0.999977	0.000650981	1	0.00444444	CYTOSOL	0.995556	CYTOSOL	1	DL candidate	NA	NA
A6NHT5	unknown	yRIBOSOME_LARGE	1	1	1	1.96092e-10	0	0	yRIBOSOME_LARGE	1	yRIBOSOME_LARGE	NA	unknown	HMX3 NKX-5.1 NKX5-1	Homeobox protein HMX3 (Homeobox protein H6 family member 3) (Homeobox protein Nkx-5.1)
A6NHT5_H	unknown	yRIBOSOME_LARGE	1	1	1	2.34276e-11	0	0	yRIBOSOME_LARGE	1	yRIBOSOME_LARGE	NA	unknown	NA	NA
A8MWY0	unknown	GA	0.867029	2.90361e-09	0.992085	0.000465805	0.98	0	unknown	1	unknown	1	DL candidate	ELAPOR2 EIG121L KIAA1324L	Endosome/lysosome-associated apoptosis and autophagy regulator family member 2 (Estrogen-induced gene 121-like protein) (hEIG121L)
A8MXV4	unknown	GA	0.848893	0.000336045	0.997416	0.0011834	0.996	0.160444	unknown	0.839556	unknown	1	DL candidate	NUDT19	Acyl-coenzyme A diphosphatase NUDT19 (EC 3.6.1.-) (Nucleoside diphosphate-linked moiety X motif 19) (Nudix motif 19)
E9PAV3	unknown	yRIBOSOME_LARGE	0.983722	0.843115	0.999702	0.00111984	0.332	0	yRIBOSOME_LARGE	1	yRIBOSOME_LARGE	NA	unknown	NACA	Nascent polypeptide-associated complex subunit alpha, muscle-specific form (Alpha-NAC, muscle-specific form) (skNAC)
E9PAV3_H	unknown	yRIBOSOME_LARGE	0.986579	0.918255	0.998273	0.000575726	0.012	0.000444444	yRIBOSOME_LARGE	0.999556	yRIBOSOME_LARGE	NA	unknown	NA	NA
L0R6Q1	unknown	MITOCHONDRION	1	1	1	0	0	0	MITOCHONDRION	1	MITOCHONDRION	NA	unknown	SLC35A4	SLC35A4 upstream open reading frame protein
O00116	PEROXISOME	PEROXISOME	1	1	1	0	0	0	PEROXISOME	1	PEROXISOME	NA	unknown	AGPS AAG5	Alkyldihydroxyacetonephosphate synthase, peroxisomal (Alkyl-DHAP synthase) (EC 2.5.1.26) (Aging-associated gene 5 protein) (Alkylglycerone-phosphate synthase)
O00116_H	unknown	PEROXISOME	1	1	1	0	0	0	PEROXISOME	1	PEROXISOME	NA	unknown	NA	NA
O00151	unknown	xSARCOPLASM	1	0.999998	1	1.00973e-08	0.332	0.229333	xSARCOPLASM	0.770667	unknown	NA	unknown	PDLIM1 CLIM1 CLP36	PDZ and LIM domain protein 1 (C-terminal LIM domain protein 1) (Elfin) (LIM domain protein CLP-36)
O00151_H	unknown	xSARCOPLASM	0.999282	0.997455	0.999817	3.26126e-05	0.996	0.153333	xSARCOPLASM	0.846667	unknown	1	DL candidate	NA	NA
O00154	unknown	CYTOSOL	1	1	1	6.51664e-09	0	0	CYTOSOL	1	CYTOSOL	NA	unknown	ACOT7 BACH	Cytosolic acyl coenzyme A thioester hydrolase (EC 3.1.2.2) (Acyl-CoA thioesterase 7) (Brain acyl-CoA hydrolase) (BACH) (hBACH) (CTE-IIa) (CTE-II) (Long chain acyl-CoA thioester hydrolase)
O00154_H	unknown	CYTOSOL	0.999547	0.998806	0.999934	8.67575e-05	0.276	0	CYTOSOL	1	CYTOSOL	NA	unknown	NA	NA
O00161	PM/SARCOLEMMA	PM/SARCOLEMMA	1	1	1	0	0	0	PM/SARCOLEMMA	1	PM/SARCOLEMMA	NA	unknown	SNAP23	Synaptosomal-associated protein 23 (SNAP-23) (Vesicle-membrane fusion protein SNAP-23)
O00161_H	unknown	LYSOSOME/JUNCTION	0.999994	0.999984	1	2.56051e-07	1	0	LYSOSOME/JUNCTION	1	LYSOSOME/JUNCTION	1	DL candidate	NA	NA
O00170	unknown	PM/SARCOLEMMA	0.999864	0.999683	0.999975	0.000188238	1	0	PM/SARCOLEMMA	1	PM/SARCOLEMMA	1	DL candidate	AIP XAP2	AH receptor-interacting protein (AIP) (Aryl-hydrocarbon receptor-interacting protein) (HBV X-associated protein 2) (XAP-2) (Immunophilin homolog ARA9)
O00170_H	unknown	CYTOSOL	0.999994	0.999958	0.999999	4.84418e-07	0	0	CYTOSOL	1	CYTOSOL	NA	unknown	NA	NA
O00178	unknown	CYTOSOL	0.962028	0.594347	0.999904	0.0126241	1	0	CYTOSOL	1	CYTOSOL	1	DL candidate	GTPBP1	GTP-binding protein 1 (G-protein 1) (GP-1) (GP1)
O00178_H	unknown	NUCLEUS	0.765583	1.18613e-07	0.941945	0.0453624	1	0.000444444	unknown	0.999556	unknown	1	DL candidate	NA	NA
O00189	unknown	GA	0.550163	2.59661e-08	0.840673	0.103753	0.348	0.189778	unknown	0.810222	unknown	NA	unknown	AP4M1 MUARP2	AP-4 complex subunit mu-1 (AP-4 adaptor complex mu subunit) (Adaptor-related protein complex 4 subunit mu-1) (Mu subunit of AP-4) (Mu-adaptin-related protein 2) (mu-ARP2) (Mu4-adaptin) (mu4)
O00192	unknown	LYSOSOME/JUNCTION	0.999765	0.999312	0.999991	8.0235e-06	1	0.100889	LYSOSOME/JUNCTION	0.899111	unknown	1	DL candidate	ARVCF	Splicing regulator ARVCF (Armadillo repeat protein deleted in velo-cardio-facial syndrome)
O00192_H	unknown	LYSOSOME/JUNCTION	0.999997	0.99999	1	1.14058e-07	1	0	LYSOSOME/JUNCTION	1	LYSOSOME/JUNCTION	1	DL candidate	NA	NA
O00193	unknown	xSARCOPLASM	1	1	1	5.60955e-09	0.996	0	xSARCOPLASM	1	xSARCOPLASM	1	DL candidate	SMAP C11orf58	Small acidic protein
O00193_H	unknown	xSARCOPLASM	1	1	1	0	0	0	xSARCOPLASM	1	xSARCOPLASM	NA	unknown	NA	NA
O00203	unknown	NUCLEUS	0.851305	9.23487e-08	0.984361	0.0200675	1	0.000888889	unknown	0.999111	unknown	1	DL candidate	AP3B1 ADTB3A	AP-3 complex subunit beta-1 (Adaptor protein complex AP-3 subunit beta-1) (Adaptor-related protein complex 3 subunit beta-1) (Beta-3A-adaptin) (Clathrin assembly protein complex 3 beta-1 large chain)
O00203_H	unknown	NUCLEUS	0.888882	2.5539e-08	0.999997	1.13146e-05	1	0	unknown	1	unknown	1	DL candidate	NA	NA
O00217	unknown	MITOCHONDRION	0.999981	0.999958	0.999994	1.77778e-07	0	0	MITOCHONDRION	1	MITOCHONDRION	NA	unknown	NDUFS8	NADH dehydrogenase [ubiquinone] iron-sulfur protein 8, mitochondrial (EC 7.1.1.2) (Complex I-23kD) (CI-23kD) (NADH-ubiquinone oxidoreductase 23 kDa subunit) (TYKY subunit)
O00217_H	unknown	LYSOSOME/JUNCTION	0.81456	0.613884	0.979103	0.00057955	0.84	0.000444444	unknown	0.999556	unknown	NA	unknown	NA	NA
O00231	PROTEASOME	PROTEASOME	1	1	1	0	0	0	PROTEASOME	1	PROTEASOME	NA	unknown	PSMD11	26S proteasome non-ATPase regulatory subunit 11 (26S proteasome regulatory subunit RPN6) (26S proteasome regulatory subunit S9) (26S proteasome regulatory subunit p44.5)
O00231_H	unknown	PROTEASOME	1	1	1	1.13748e-36	0	0	PROTEASOME	1	PROTEASOME	NA	unknown	NA	NA
O00232	PROTEASOME	PROTEASOME	1	1	1	0	0	0	PROTEASOME	1	PROTEASOME	NA	unknown	PSMD12	26S proteasome non-ATPase regulatory subunit 12 (26S proteasome regulatory subunit RPN5) (26S proteasome regulatory subunit p55)
O00232_H	unknown	PROTEASOME	1	1	1	9.82146e-17	0	0	PROTEASOME	1	PROTEASOME	NA	unknown	NA	NA
O00233	unknown	xSARCOPLASM	1	1	1	0	0	0	xSARCOPLASM	1	xSARCOPLASM	NA	unknown	PSMD9	26S proteasome non-ATPase regulatory subunit 9 (26S proteasome regulatory subunit p27)
O00233_H	unknown	xSARCOPLASM	0.999996	0.999973	1	1.46769e-07	0.092	0	xSARCOPLASM	1	xSARCOPLASM	NA	unknown	NA	NA
O00244	unknown	xSARCOPLASM	1	1	1	0	0	0	xSARCOPLASM	1	xSARCOPLASM	NA	unknown	ATOX1 HAH1	Copper transport protein ATOX1 (Metal transport protein ATX1)
O00264	ER/SR	ER/SR	1	1	1	0	0	0	ER/SR	1	ER/SR	NA	unknown	PGRMC1 HPR6.6 PGRMC	Membrane-associated progesterone receptor component 1 (mPR) (Dap1) (IZA)
O00264_H	unknown	ER/SR	0.544255	0.235996	1	0.0110356	0.512	0	unknown	1	unknown	NA	unknown	NA	NA
O00267_H	unknown	CYTOSOL	0.8998	0.101877	0.998829	0.00945628	0.964	0	unknown	1	unknown	NA	unknown	NA	NA
O00273	unknown	CYTOSOL	0.999804	0.999596	0.999967	1.04438e-05	0	0	CYTOSOL	1	CYTOSOL	NA	unknown	DFFA DFF1 DFF45 H13	DNA fragmentation factor subunit alpha (DNA fragmentation factor 45 kDa subunit) (DFF-45) (Inhibitor of CAD) (ICAD)
O00273_H	unknown	xSARCOPLASM	0.977995	0.818242	0.996792	0	0.028	0	xSARCOPLASM	1	xSARCOPLASM	NA	unknown	NA	NA
O00291	unknown	LYSOSOME/JUNCTION	0.99999	0.999973	1	4.37278e-07	1	0	LYSOSOME/JUNCTION	1	LYSOSOME/JUNCTION	1	DL candidate	HIP1	Huntingtin-interacting protein 1 (HIP-1) (Huntingtin-interacting protein I) (HIP-I)
O00299	unknown	xSARCOPLASM	0.999364	0.99483	0.99993	1.35599e-06	0	0	xSARCOPLASM	1	xSARCOPLASM	NA	unknown	CLIC1 G6 NCC27	Chloride intracellular channel protein 1 (Chloride channel ABP) (Nuclear chloride ion channel 27) (NCC27) (Regulatory nuclear chloride ion channel protein) (hRNCC)
O00299_H	unknown	xSARCOPLASM	0.900254	0.482107	0.977846	0.000126561	0.04	0	unknown	1	unknown	NA	unknown	NA	NA
O00303	unknown	PROTEASOME	1	1	1	4.1994e-19	0.884	0	PROTEASOME	1	PROTEASOME	NA	unknown	EIF3F EIF3S5	Eukaryotic translation initiation factor 3 subunit F (eIF3f) (Deubiquitinating enzyme eIF3f) (EC 3.4.19.12) (Eukaryotic translation initiation factor 3 subunit 5) (eIF-3-epsilon) (eIF3 p47)
O00303_H	unknown	RIBOSOME_SMALL	1	1	1	2.38226e-10	0	0	RIBOSOME_SMALL	1	RIBOSOME_SMALL	NA	unknown	NA	NA
O00330	unknown	MITOCHONDRION	1	1	1	0	0	0	MITOCHONDRION	1	MITOCHONDRION	NA	unknown	PDHX PDX1	Pyruvate dehydrogenase protein X component, mitochondrial (Dihydrolipoamide dehydrogenase-binding protein of pyruvate dehydrogenase complex) (E3-binding protein) (E3BP) (Lipoyl-containing pyruvate dehydrogenase complex component X) (proX)
O00330_H	unknown	MITOCHONDRION	1	1	1	0	0	0	MITOCHONDRION	1	MITOCHONDRION	NA	unknown	NA	NA
O00399	unknown	NUCLEUS	0.889424	0.00205629	1	0.000465358	1	0	unknown	1	unknown	1	DL candidate	DCTN6 WS3	Dynactin subunit 6 (Dynactin subunit p27) (Protein WS-3)
O00399_H	unknown	NUCLEUS	0.889049	0.000833306	1	0.000166926	1	0	unknown	1	unknown	1	DL candidate	NA	NA
O00401_H	unknown	GA	0.888862	4.2317e-10	0.99999	0.000504867	0	0.000444444	unknown	0.999556	unknown	NA	unknown	NA	NA
O00410	unknown	CYTOSOL	1	0.999999	1	1.99028e-08	0	0	CYTOSOL	1	CYTOSOL	NA	unknown	IPO5 KPNB3 RANBP5	Importin-5 (Imp5) (Importin subunit beta-3) (Karyopherin beta-3) (Ran-binding protein 5) (RanBP5)
O00410_H	unknown	CYTOSOL	1	1	1	1.06951e-09	0.012	0	CYTOSOL	1	CYTOSOL	NA	unknown	NA	NA
O00422_H	unknown	NUCLEUS	1	1	1	8.13126e-12	0	0.000444444	NUCLEUS	0.999556	NUCLEUS	NA	unknown	NA	NA
O00425	unknown	NUCLEUS	1	1	1	2.69389e-10	0.984	0	NUCLEUS	1	NUCLEUS	1	DL candidate	IGF2BP3 IMP3 KOC1 VICKZ3	Insulin-like growth factor 2 mRNA-binding protein 3 (IGF2 mRNA-binding protein 3) (IMP-3) (IGF-II mRNA-binding protein 3) (KH domain-containing protein overexpressed in cancer) (hKOC) (VICKZ family member 3)
O00425_H	unknown	NUCLEUS	0.999803	0.999121	1	1.81556e-06	1	0	NUCLEUS	1	NUCLEUS	1	DL candidate	NA	NA
O00429	unknown	PM/SARCOLEMMA	0.751011	0.518558	0.998032	0.0181046	0.412	0.000444444	unknown	0.999556	unknown	NA	unknown	DNM1L DLP1 DRP1	Dynamin-1-like protein (EC 3.6.5.5) (Dnm1p/Vps1p-like protein) (DVLP) (Dynamin family member proline-rich carboxyl-terminal domain less) (Dymple) (Dynamin-like protein) (Dynamin-like protein 4) (Dynamin-like protein IV) (HdynIV) (Dynamin-related protein 1)
O00429_H	unknown	PM/SARCOLEMMA	0.998384	0.99649	1	0.00167768	1	0	PM/SARCOLEMMA	1	PM/SARCOLEMMA	1	DL candidate	NA	NA
O00442	unknown	CYTOSOL	0.999994	0.999938	1	1.14934e-05	1	0	CYTOSOL	1	CYTOSOL	1	DL candidate	RTCA RPC RPC1 RTC1 RTCD1	RNA 3'-terminal phosphate cyclase (RNA cyclase) (RNA-3'-phosphate cyclase) (EC 6.5.1.4) (RNA terminal phosphate cyclase domain-containing protein 1) (RTC domain-containing protein 1)
O00461_H	unknown	LYSOSOME/JUNCTION	0.997768	0.999999	1	1.08817e-07	1	0.000444444	LYSOSOME/JUNCTION	0.999556	LYSOSOME/JUNCTION	1	DL candidate	NA	NA
O00462_H	unknown	LYSOSOME/JUNCTION	1	1	1	1.33443e-09	1	0	LYSOSOME/JUNCTION	1	LYSOSOME/JUNCTION	1	DL candidate	NA	NA
O00469	unknown	ER/SR	1	1	1	2.46536e-11	0	0	ER/SR	1	ER/SR	NA	unknown	PLOD2	Procollagen-lysine,2-oxoglutarate 5-dioxygenase 2 (EC 1.14.11.4) (Lysyl hydroxylase 2) (LH2)
O00469_H	unknown	ER/SR	0.999891	0.999718	1	1.051e-05	0	0	ER/SR	1	ER/SR	NA	unknown	NA	NA
O00471	unknown	PM/SARCOLEMMA	0.998734	0.994261	0.999689	4.03127e-05	0	0	PM/SARCOLEMMA	1	PM/SARCOLEMMA	NA	unknown	EXOC5 SEC10 SEC10L1	Exocyst complex component 5 (Exocyst complex component Sec10) (hSec10)
O00471_H	unknown	PM/SARCOLEMMA	0.998246	0.995739	0.999999	0.000399467	0.944	0	PM/SARCOLEMMA	1	PM/SARCOLEMMA	NA	unknown	NA	NA
O00483	unknown	MITOCHONDRION	1	1	1	0	0	0	MITOCHONDRION	1	MITOCHONDRION	NA	unknown	NDUFA4	Cytochrome c oxidase subunit NDUFA4 (Complex I-MLRQ) (CI-MLRQ) (NADH-ubiquinone oxidoreductase MLRQ subunit)
O00483_H	unknown	MITOCHONDRION	1	1	1	0	0	0	MITOCHONDRION	1	MITOCHONDRION	NA	unknown	NA	NA
O00487	PROTEASOME	PROTEASOME	1	1	1	0	0	0	PROTEASOME	1	PROTEASOME	NA	unknown	PSMD14 POH1	26S proteasome non-ATPase regulatory subunit 14 (EC 3.4.19.-) (26S proteasome regulatory subunit RPN11) (26S proteasome-associated PAD1 homolog 1)
O00487_H	unknown	PROTEASOME	0.99959	0.996603	0.999999	1.64486e-06	0	0	PROTEASOME	1	PROTEASOME	NA	unknown	NA	NA
O00505	unknown	CYTOSOL	1	1	1	1.97448e-09	0	0	CYTOSOL	1	CYTOSOL	NA	unknown	KPNA3 QIP2	Importin subunit alpha-4 (Importin alpha Q2) (Qip2) (Karyopherin subunit alpha-3) (SRP1-gamma)
O00505_H	unknown	CYTOSOL	0.999139	0.990478	1	5.10741e-05	0.04	0	CYTOSOL	1	CYTOSOL	NA	unknown	NA	NA
O00534	unknown	CYTOSOL	0.895197	0.0548958	0.998354	0.00836516	1	0.00577778	unknown	0.994222	unknown	1	DL candidate	VWA5A BCSC1 LOH11CR2A	von Willebrand factor A domain-containing protein 5A (Breast cancer suppressor candidate 1) (BCSC-1) (Loss of heterozygosity 11 chromosomal region 2 gene A protein)
O00560	unknown	GA	0.888745	1.1847e-07	0.999945	0.000108815	1	0.00133333	unknown	0.998667	unknown	1	DL candidate	SDCBP MDA9 SYCL	Syntenin-1 (Melanoma differentiation-associated protein 9) (MDA-9) (Pro-TGF-alpha cytoplasmic domain-interacting protein 18) (TACIP18) (Scaffold protein Pbp1) (Syndecan-binding protein 1)
O00560_H	unknown	GA	0.677148	0.00578139	0.937041	0.0482558	1	0.000888889	unknown	0.999111	unknown	1	DL candidate	NA	NA
O00567	NUCLEUS	NUCLEUS	1	1	1	0	0	0	NUCLEUS	1	NUCLEUS	NA	unknown	NOP56 NOL5A	Nucleolar protein 56 (Nucleolar protein 5A)
O00571	unknown	yRIBOSOME_LARGE	0.666462	0.00138763	0.94392	0.00720961	0.776	0.000444444	unknown	0.999556	unknown	NA	unknown	DDX3X DBX DDX3	ATP-dependent RNA helicase DDX3X (EC 3.6.4.13) (CAP-Rf) (DEAD box protein 3, X-chromosomal) (DEAD box, X isoform) (DBX) (Helicase-like protein 2) (HLP2)
O00571_H	unknown	NUCLEUS	0.999975	0.999875	1	3.30753e-06	0	0	NUCLEUS	1	NUCLEUS	NA	unknown	NA	NA
O00629	unknown	CYTOSOL	0.999984	0.999822	1	1.29801e-06	0	0	CYTOSOL	1	CYTOSOL	NA	unknown	KPNA4 QIP1	Importin subunit alpha-3 (Importin alpha Q1) (Qip1) (Karyopherin subunit alpha-4)
O00629_H	unknown	CYTOSOL	0.999996	0.999961	1	2.49934e-06	0	0	CYTOSOL	1	CYTOSOL	NA	unknown	NA	NA
O00743	unknown	CYTOSOL	0.997266	0.977274	0.999868	3.65237e-05	0.152	0	CYTOSOL	1	CYTOSOL	NA	unknown	PPP6C PPP6	Serine/threonine-protein phosphatase 6 catalytic subunit (PP6C) (EC 3.1.3.16) [Cleaved into: Serine/threonine-protein phosphatase 6 catalytic subunit, N-terminally processed]
O00743_H	unknown	CYTOSOL	1	1	1	3.45262e-08	0.02	0	CYTOSOL	1	CYTOSOL	NA	unknown	NA	NA
O00754	LYSOSOME/JUNCTION	LYSOSOME/JUNCTION	1	1	1	0	0	0	LYSOSOME/JUNCTION	1	LYSOSOME/JUNCTION	NA	unknown	MAN2B1 LAMAN MANB	Lysosomal alpha-mannosidase (Laman) (EC 3.2.1.24) (Lysosomal acid alpha-mannosidase) (Mannosidase alpha class 2B member 1) (Mannosidase alpha-B) [Cleaved into: Lysosomal alpha-mannosidase A peptide; Lysosomal alpha-mannosidase B peptide; Lysosomal alpha-mannosidase C peptide; Lysosomal alpha-mannosidase D peptide; Lysosomal alpha-mannosidase E peptide]
O00754_H	unknown	LYSOSOME/JUNCTION	0.99997	0.999898	1	1.44561e-06	1	0.850222	LYSOSOME/JUNCTION	0.149778	unknown	1	DL candidate	NA	NA
O00764	unknown	CYTOSOL	0.999705	0.99664	0.999999	0.000326615	1	0	CYTOSOL	1	CYTOSOL	1	DL candidate	PDXK C21orf124 C21orf97 PKH PNK PRED79	Pyridoxal kinase (EC 2.7.1.35) (Pyridoxine kinase)
O00767_H	unknown	ER/SR	1	1	1	3.89148e-16	0	0	ER/SR	1	ER/SR	NA	unknown	NA	NA
O14530_H	unknown	NUCLEUS	0.888889	7.82906e-08	1	1.69572e-10	1	0.00133333	unknown	0.998667	unknown	1	DL candidate	NA	NA
O14531	unknown	CYTOSOL	0.989971	0.899308	0.999432	0.00651589	1	0	CYTOSOL	1	CYTOSOL	1	DL candidate	DPYSL4 CRMP3 ULIP4	Dihydropyrimidinase-related protein 4 (DRP-4) (Collapsin response mediator protein 3) (CRMP-3) (UNC33-like phosphoprotein 4) (ULIP-4)
O14531_H	unknown	CYTOSOL	0.551295	0.098691	0.80765	0.0845993	1	0.00177778	unknown	0.998222	unknown	1	DL candidate	NA	NA
O14545_H	unknown	CYTOSOL	0.763428	0.586852	0.972654	0.00258652	0.236	0	unknown	1	unknown	NA	unknown	NA	NA
O14548	MITOCHONDRION	MITOCHONDRION	1	1	1	0	0	0	MITOCHONDRION	1	MITOCHONDRION	NA	unknown	COX7A2L COX7AR COX7RP	Cytochrome c oxidase subunit 7A-related protein, mitochondrial (COX7a-related protein) (Cytochrome c oxidase subunit VIIa-related protein) (EB1)
O14548_H	unknown	MITOCHONDRION	0.996764	0.991476	0.999154	1.09542e-05	0.008	0.000444444	MITOCHONDRION	0.999556	MITOCHONDRION	NA	unknown	NA	NA
O14561	unknown	MITOCHONDRION	0.625947	0.121237	0.970941	0	0.336	1	unknown	0	unknown	NA	unknown	NDUFAB1	Acyl carrier protein, mitochondrial (ACP) (CI-SDAP) (NADH-ubiquinone oxidoreductase 9.6 kDa subunit)
O14561_H	unknown	MITOCHONDRION	0.975152	0.887714	0.99989	0	0.016	1	MITOCHONDRION	0	unknown	NA	unknown	NA	NA
O14562	unknown	CYTOSOL	0.875452	0	0.999977	8.66688e-05	1	0.000888889	unknown	0.999111	unknown	1	DL candidate	UBFD1 UBPH	Ubiquitin domain-containing protein UBFD1 (Ubiquitin-binding protein homolog)
O14562_H	unknown	NUCLEUS	0.888889	2.03596e-08	1	9.74998e-10	1	0.00666667	unknown	0.993333	unknown	1	DL candidate	NA	NA
O14576_H	unknown	NUCLEUS	0.997782	0.989391	0.999804	5.65469e-05	0.996	0	NUCLEUS	1	NUCLEUS	1	DL candidate	NA	NA
O14579	unknown	CYTOSOL	0.496125	0.00117049	0.757406	0.0922764	1	0.0315556	unknown	0.968444	unknown	1	DL candidate	COPE	Coatomer subunit epsilon (Epsilon-coat protein) (Epsilon-COP)
O14579_H	unknown	PM/SARCOLEMMA	0.999911	0.999775	0.999978	0.000108929	1	0	PM/SARCOLEMMA	1	PM/SARCOLEMMA	1	DL candidate	NA	NA
O14602	unknown	PROTEASOME	1	1	1	3.45613e-16	1	0	PROTEASOME	1	PROTEASOME	1	DL candidate	EIF1AY	Eukaryotic translation initiation factor 1A, Y-chromosomal (eIF-1A Y isoform) (eIF1A Y isoform) (Eukaryotic translation initiation factor 4C) (eIF-4C)
O14602_H	unknown	RIBOSOME_SMALL	0.975355	0.846027	0.999964	0.00153415	0.98	0.0235556	RIBOSOME_SMALL	0.976444	RIBOSOME_SMALL	1	DL candidate	NA	NA
O14617	unknown	NUCLEUS	0.888939	0.000212061	1	6.55922e-05	1	0	unknown	1	unknown	1	DL candidate	AP3D1 PRO0039	AP-3 complex subunit delta-1 (AP-3 complex subunit delta) (Adaptor-related protein complex 3 subunit delta-1) (Delta-adaptin)
O14617_H	unknown	NUCLEUS	0.877775	0.00130878	0.995971	0.00895332	1	0.00311111	unknown	0.996889	unknown	1	DL candidate	NA	NA
O14618	unknown	xSARCOPLASM	0.99393	0.954864	0.999404	1.0306e-05	0	0	xSARCOPLASM	1	xSARCOPLASM	NA	unknown	CCS	Copper chaperone for superoxide dismutase (Superoxide dismutase copper chaperone)
O14639	unknown	LYSOSOME/JUNCTION	1	1	1	8.72043e-10	0	0	LYSOSOME/JUNCTION	1	LYSOSOME/JUNCTION	NA	unknown	ABLIM1 ABLIM KIAA0059 LIMAB1	Actin-binding LIM protein 1 (abLIM-1) (Actin-binding LIM protein family member 1) (Actin-binding double zinc finger protein) (LIMAB1) (Limatin)
O14639_H	unknown	LYSOSOME/JUNCTION	1	1	1	2.37216e-10	0	0	LYSOSOME/JUNCTION	1	LYSOSOME/JUNCTION	NA	unknown	NA	NA
O14653	unknown	PM/SARCOLEMMA	0.997855	0.994642	0.999382	0.000418786	1	0.000888889	PM/SARCOLEMMA	0.999111	PM/SARCOLEMMA	1	DL candidate	GOSR2 GS27	Golgi SNAP receptor complex member 2 (27 kDa Golgi SNARE protein) (Membrin)
O14653_H	unknown	PM/SARCOLEMMA	0.999689	0.999242	0.999999	6.94615e-05	0.992	0	PM/SARCOLEMMA	1	PM/SARCOLEMMA	1	DL candidate	NA	NA
O14656	unknown	ER/SR	1	1	1	2.52973e-11	0	0	ER/SR	1	ER/SR	NA	unknown	TOR1A DQ2 DYT1 TA TORA	Torsin-1A (Dystonia 1 protein) (Torsin ATPase-1A) (EC 3.6.4.-) (Torsin family 1 member A)
O14662_H	unknown	PM/SARCOLEMMA	0.882485	0.57595	0.968443	0.00822832	0.932	0.00311111	unknown	0.996889	unknown	NA	unknown	NA	NA
O14730_H	unknown	RIBOSOME_SMALL	0.999972	0.999851	1	1.09185e-06	0	0	RIBOSOME_SMALL	1	RIBOSOME_SMALL	NA	unknown	NA	NA
O14734	PEROXISOME	PEROXISOME	1	1	1	0	0	0	PEROXISOME	1	PEROXISOME	NA	unknown	ACOT8 ACTEIII PTE1	Acyl-coenzyme A thioesterase 8 (Acyl-CoA thioesterase 8) (EC 3.1.2.1) (EC 3.1.2.11) (EC 3.1.2.2) (EC 3.1.2.3) (EC 3.1.2.5) (Choloyl-coenzyme A thioesterase) (EC 3.1.2.27) (HIV-Nef-associated acyl-CoA thioesterase) (Peroxisomal acyl-CoA thioesterase 2) (PTE-2) (Peroxisomal acyl-coenzyme A thioester hydrolase 1) (PTE-1) (Peroxisomal long-chain acyl-CoA thioesterase 1) (Thioesterase II) (hACTE-III) (hACTEIII) (hTE)
O14734_H	unknown	PEROXISOME	1	1	1	0	0	0	PEROXISOME	1	PEROXISOME	NA	unknown	NA	NA
O14735_H	unknown	ER/SR	1	1	1	1.6388e-16	0	0	ER/SR	1	ER/SR	NA	unknown	NA	NA
O14737	unknown	xSARCOPLASM	1	1	1	1.44633e-23	0.996	0	xSARCOPLASM	1	xSARCOPLASM	1	DL candidate	PDCD5 TFAR19	Programmed cell death protein 5 (TF-1 cell apoptosis-related protein 19) (Protein TFAR19)
O14737_H	unknown	xSARCOPLASM	1	1	1	5.91183e-10	1	0	xSARCOPLASM	1	xSARCOPLASM	1	DL candidate	NA	NA
O14744	unknown	NUCLEUS	0.888889	0	1	5.58871e-12	1	0.0364444	unknown	0.963556	unknown	1	DL candidate	PRMT5 HRMT1L5 IBP72 JBP1 SKB1	Protein arginine N-methyltransferase 5 (PRMT5) (EC 2.1.1.320) (72 kDa ICln-binding protein) (Histone-arginine N-methyltransferase PRMT5) (Jak-binding protein 1) (Shk1 kinase-binding protein 1 homolog) (SKB1 homolog) (SKB1Hs) [Cleaved into: Protein arginine N-methyltransferase 5, N-terminally processed]
O14744_H	unknown	NUCLEUS	0.888889	0	1	9.5463e-15	1	0.000444444	unknown	0.999556	unknown	1	DL candidate	NA	NA
O14773	unknown	LYSOSOME/JUNCTION	1	1	1	1.48659e-12	1	0.00266667	LYSOSOME/JUNCTION	0.997333	LYSOSOME/JUNCTION	1	DL candidate	TPP1 CLN2 GIG1 UNQ267/PRO304	Tripeptidyl-peptidase 1 (TPP-1) (EC 3.4.14.9) (Cell growth-inhibiting gene 1 protein) (Lysosomal pepstatin-insensitive protease) (LPIC) (Tripeptidyl aminopeptidase) (Tripeptidyl-peptidase I) (TPP-I)
O14776	unknown	ER/SR	0.693821	0.387936	0.925091	0.00842656	1	0.00666667	unknown	0.993333	unknown	1	DL candidate	TCERG1 CA150 TAF2S	Transcription elongation regulator 1 (TATA box-binding protein-associated factor 2S) (Transcription factor CA150)
O14787	unknown	CYTOSOL	0.937867	0.307281	0.999846	0.00170228	1	0.00266667	unknown	0.997333	unknown	1	DL candidate	TNPO2	Transportin-2 (Karyopherin beta-2b)
O14807_H	unknown	LYSOSOME/JUNCTION	0.921222	0.776569	0.999925	0.00143253	0.996	0.339111	unknown	0.660889	unknown	1	DL candidate	NA	NA
O14818	PROTEASOME	PROTEASOME	1	1	1	0	0	0	PROTEASOME	1	PROTEASOME	NA	unknown	PSMA7 HSPC	Proteasome subunit alpha type-7 (Proteasome subunit RC6-1) (Proteasome subunit XAPC7)
O14818_H	unknown	PROTEASOME	1	1	1	1.21741e-26	0	0	PROTEASOME	1	PROTEASOME	NA	unknown	NA	NA
O14828	unknown	ER/SR	0.990733	0.977573	0.996991	0.000875551	1	0.00133333	ER/SR	0.998667	ER/SR	1	DL candidate	SCAMP3 C1orf3 PROPIN1	Secretory carrier-associated membrane protein 3 (Secretory carrier membrane protein 3)
O14828_H	unknown	LYSOSOME/JUNCTION	0.847543	0	0.999964	0.00168886	0.996	0.390222	unknown	0.609778	unknown	1	DL candidate	NA	NA
O14832_H	unknown	GA	0.888434	1.77086e-08	1	0.000357855	0.208	0	unknown	1	unknown	NA	unknown	NA	NA
O14841	unknown	CYTOSOL	0.779009	0.190846	0.994207	0.0627713	0.796	0	unknown	1	unknown	NA	unknown	OPLAH	5-oxoprolinase (EC 3.5.2.9) (5-oxo-L-prolinase) (5-OPase) (Pyroglutamase)
O14880	unknown	MITOCHONDRION	1	1	1	0	0	0	MITOCHONDRION	1	MITOCHONDRION	NA	unknown	MGST3	Glutathione S-transferase 3, mitochondrial (GST-3) (EC 2.5.1.-) (Glutathione peroxidase MGST3) (EC 1.11.1.-) (LTC4 synthase MGST3) (EC 4.4.1.20)
O14880_H	unknown	MITOCHONDRION	1	1	1	0	0	0	MITOCHONDRION	1	MITOCHONDRION	NA	unknown	NA	NA
O14907	unknown	xSARCOPLASM	1	1	1	0	0	0.0222222	xSARCOPLASM	0.977778	xSARCOPLASM	NA	unknown	TAX1BP3 TIP1	Tax1-binding protein 3 (Glutaminase-interacting protein 3) (Tax interaction protein 1) (TIP-1) (Tax-interacting protein 1)
O14907_H	unknown	xSARCOPLASM	0.999998	0.999984	1	0	0	1	xSARCOPLASM	0	unknown	NA	unknown	NA	NA
O14908	unknown	PM/SARCOLEMMA	0.999997	0.999971	1	6.30314e-06	1	0	PM/SARCOLEMMA	1	PM/SARCOLEMMA	1	DL candidate	GIPC1 C19orf3 GIPC RGS19IP1	PDZ domain-containing protein GIPC1 (GAIP C-terminus-interacting protein) (RGS-GAIP-interacting protein) (RGS19-interacting protein 1) (Synectin) (Tax interaction protein 2) (TIP-2)
O14908_H	unknown	PM/SARCOLEMMA	0.894268	0.755733	0.999998	0.0455734	0.884	0.004	unknown	0.996	unknown	NA	unknown	NA	NA
O14925	MITOCHONDRION	MITOCHONDRION	1	1	1	0	0	0	MITOCHONDRION	1	MITOCHONDRION	NA	unknown	TIMM23 TIM23	Mitochondrial import inner membrane translocase subunit Tim23
O14929_H	unknown	CYTOSOL	1	0.999998	1	1.82837e-08	0	0	CYTOSOL	1	CYTOSOL	NA	unknown	NA	NA
O14936	unknown	LYSOSOME/JUNCTION	0.992844	0.981218	0.999495	0.000117032	0.992	0	LYSOSOME/JUNCTION	1	LYSOSOME/JUNCTION	1	DL candidate	CASK LIN2	Peripheral plasma membrane protein CASK (hCASK) (EC 2.7.11.1) (Calcium/calmodulin-dependent serine protein kinase) (Protein lin-2 homolog)
O14936_H	unknown	LYSOSOME/JUNCTION	0.512532	0.260376	0.894242	0.00205616	0.488	0	unknown	1	unknown	NA	unknown	NA	NA
O14949	unknown	MITOCHONDRION	1	1	1	0	0	0	MITOCHONDRION	1	MITOCHONDRION	NA	unknown	UQCRQ	Cytochrome b-c1 complex subunit 8 (Complex III subunit 8) (Complex III subunit VIII) (Ubiquinol-cytochrome c reductase complex 9.5 kDa protein) (Ubiquinol-cytochrome c reductase complex ubiquinone-binding protein QP-C)
O14949_H	unknown	MITOCHONDRION	0.999999	0.999987	1	7.81261e-07	0.5	0	MITOCHONDRION	1	MITOCHONDRION	NA	unknown	NA	NA
O14964	unknown	GA	0.888889	2.4902e-07	1	3.62053e-05	1	0	unknown	1	unknown	1	DL candidate	HGS HRS	Hepatocyte growth factor-regulated tyrosine kinase substrate (Hrs) (Protein pp110)
O14964_H	unknown	GA	0.773625	1.18543e-06	0.959885	0.0462078	0.112	0.000444444	unknown	0.999556	unknown	NA	unknown	NA	NA
O14967	unknown	ER/SR	1	1	1	2.89269e-12	0	0	ER/SR	1	ER/SR	NA	unknown	CLGN	Calmegin
O14972	unknown	ER/SR	1	0.999999	1	2.88046e-07	1	0	ER/SR	1	ER/SR	1	DL candidate	VPS26C DCRA DSCR3 DSCRA	Vacuolar protein sorting-associated protein 26C (Down syndrome critical region protein 3) (Down syndrome critical region protein A)
O14974	unknown	PM/SARCOLEMMA	0.997123	0.980182	0.999624	0.00265111	1	0.00133333	PM/SARCOLEMMA	0.998667	PM/SARCOLEMMA	1	DL candidate	PPP1R12A MBS MYPT1	Protein phosphatase 1 regulatory subunit 12A (Myosin phosphatase-targeting subunit 1) (Myosin phosphatase target subunit 1) (Protein phosphatase myosin-binding subunit)
O14974_H	unknown	PM/SARCOLEMMA	0.864975	0.012404	0.993261	0.0161487	1	0.484444	unknown	0.515556	unknown	1	DL candidate	NA	NA
O14976_H	unknown	GA	0.888838	3.95504e-08	0.999992	0.00374217	0.312	0.000444444	unknown	0.999556	unknown	NA	unknown	NA	NA
O14979	unknown	xCHROMATIN/SARCOMERE	1	1	1	1.15672e-09	1	0	xCHROMATIN/SARCOMERE	1	xCHROMATIN/SARCOMERE	1	DL candidate	HNRNPDL HNRPDL JKTBP	Heterogeneous nuclear ribonucleoprotein D-like (hnRNP D-like) (hnRNP DL) (AU-rich element RNA-binding factor) (JKT41-binding protein) (Protein laAUF1)
O14979_H	unknown	yRIBOSOME_LARGE	0.995335	0.969573	0.999758	0.000102185	1	0	yRIBOSOME_LARGE	1	yRIBOSOME_LARGE	1	DL candidate	NA	NA
O14980	unknown	CYTOSOL	1	1	1	6.28151e-11	0	0	CYTOSOL	1	CYTOSOL	NA	unknown	XPO1 CRM1	Exportin-1 (Exp1) (Chromosome region maintenance 1 protein homolog)
O14980_H	unknown	PM/SARCOLEMMA	0.996916	0.98957	0.999992	0.00190679	1	0.000888889	PM/SARCOLEMMA	0.999111	PM/SARCOLEMMA	1	DL candidate	NA	NA
O15027	unknown	PM/SARCOLEMMA	0.999976	0.999876	0.999993	4.33989e-05	1	0	PM/SARCOLEMMA	1	PM/SARCOLEMMA	1	DL candidate	SEC16A KIAA0310 SEC16 SEC16L	Protein transport protein Sec16A (SEC16 homolog A) (p250)
O15027_H	unknown	PM/SARCOLEMMA	0.924436	0.405546	0.992671	0.00257551	0.98	0.00977778	unknown	0.990222	unknown	1	DL candidate	NA	NA
O15031	PM/SARCOLEMMA	PM/SARCOLEMMA	1	1	1	0	0	0	PM/SARCOLEMMA	1	PM/SARCOLEMMA	NA	unknown	PLXNB2 KIAA0315	Plexin-B2 (MM1)
O15031_H	unknown	LYSOSOME/JUNCTION	0.995502	0.986169	0.999885	8.57389e-05	1	0	LYSOSOME/JUNCTION	1	LYSOSOME/JUNCTION	1	DL candidate	NA	NA
O15061_H	unknown	NUCLEUS	0.99936	0.993668	1	4.34688e-05	0.02	0	NUCLEUS	1	NUCLEUS	NA	unknown	NA	NA
O15067	unknown	CYTOSOL	1	1	1	1.96133e-09	0	0	CYTOSOL	1	CYTOSOL	NA	unknown	PFAS KIAA0361	Phosphoribosylformylglycinamidine synthase (FGAM synthase) (FGAMS) (EC 6.3.5.3) (Formylglycinamide ribonucleotide amidotransferase) (FGAR amidotransferase) (FGAR-AT) (Formylglycinamide ribotide amidotransferase) (Phosphoribosylformylglycineamide amidotransferase)
O15067_H	unknown	PM/SARCOLEMMA	0.966265	0.768288	0.994561	0.0188015	1	0.00177778	PM/SARCOLEMMA	0.998222	PM/SARCOLEMMA	1	DL candidate	NA	NA
O15121_H	unknown	LYSOSOME/JUNCTION	0.998792	0.996405	0.99996	0.000651144	0	0	LYSOSOME/JUNCTION	1	LYSOSOME/JUNCTION	NA	unknown	NA	NA
O15126	unknown	ER/SR	0.999429	0.99844	0.999893	6.17485e-05	1	0.00133333	ER/SR	0.998667	ER/SR	1	DL candidate	SCAMP1 SCAMP	Secretory carrier-associated membrane protein 1 (Secretory carrier membrane protein 1)
O15126_H	unknown	ER/SR	1	1	1	4.52045e-10	1	0	ER/SR	1	ER/SR	1	DL candidate	NA	NA
O15127	unknown	PM/SARCOLEMMA	0.99999	0.999975	0.999999	5.03762e-07	0.688	0.000444444	PM/SARCOLEMMA	0.999556	PM/SARCOLEMMA	NA	unknown	SCAMP2	Secretory carrier-associated membrane protein 2 (Secretory carrier membrane protein 2)
O15127_H	unknown	CYTOSOL	0.994299	0.976302	0.999687	0.00238586	1	0	CYTOSOL	1	CYTOSOL	1	DL candidate	NA	NA
O15143	unknown	NUCLEUS	0.890895	0.0113013	0.999901	0.00292726	1	0.00266667	unknown	0.997333	unknown	1	DL candidate	ARPC1B ARC41	Actin-related protein 2/3 complex subunit 1B (Arp2/3 complex 41 kDa subunit) (p41-ARC)
O15143_H	unknown	PM/SARCOLEMMA	0.999997	0.999988	1	1.76655e-06	0.032	0	PM/SARCOLEMMA	1	PM/SARCOLEMMA	NA	unknown	NA	NA
O15144	unknown	PM/SARCOLEMMA	0.987986	0.971364	0.998001	0.0083243	1	0	PM/SARCOLEMMA	1	PM/SARCOLEMMA	1	DL candidate	ARPC2 ARC34 PRO2446	Actin-related protein 2/3 complex subunit 2 (Arp2/3 complex 34 kDa subunit) (p34-ARC)
O15144_H	unknown	PM/SARCOLEMMA	0.988986	0.865452	0.999568	0.00508682	0.552	0.0102222	PM/SARCOLEMMA	0.989778	PM/SARCOLEMMA	NA	unknown	NA	NA
O15145	unknown	PM/SARCOLEMMA	0.97955	0.661608	0.999998	0.00448023	0.08	0.000888889	PM/SARCOLEMMA	0.999111	PM/SARCOLEMMA	NA	unknown	ARPC3 ARC21	Actin-related protein 2/3 complex subunit 3 (Arp2/3 complex 21 kDa subunit) (p21-ARC)
O15145_H	unknown	PM/SARCOLEMMA	0.994396	0.95512	0.999989	0.00311732	0.22	0.00177778	PM/SARCOLEMMA	0.998222	PM/SARCOLEMMA	NA	unknown	NA	NA
O15160	unknown	NUCLEUS	0.896269	0.00719678	1	0.000544174	1	0.000444444	unknown	0.999556	unknown	1	DL candidate	POLR1C POLR1E	DNA-directed RNA polymerases I and III subunit RPAC1 (DNA-directed RNA polymerase I subunit C) (RNA polymerases I and III subunit AC1) (AC40) (DNA-directed RNA polymerases I and III 40 kDa polypeptide) (RPA40) (RPA39) (RPC40)
O15164_H	unknown	NUCLEUS	0.888915	0.000125023	1	3.48957e-05	1	0	unknown	1	unknown	1	DL candidate	NA	NA
O15173	unknown	ER/SR	1	1	1	1.55735e-11	0	0	ER/SR	1	ER/SR	NA	unknown	PGRMC2 DG6 PMBP	Membrane-associated progesterone receptor component 2 (Progesterone membrane-binding protein) (Steroid receptor protein DG6)
O15173_H	unknown	ER/SR	1	1	1	4.5552e-12	0	0	ER/SR	1	ER/SR	NA	unknown	NA	NA
O15212	unknown	xSARCOPLASM	1	1	1	0	0	0	xSARCOPLASM	1	xSARCOPLASM	NA	unknown	PFDN6 HKE2 PFD6	Prefoldin subunit 6 (Protein Ke2)
O15212_H	unknown	xSARCOPLASM	0.982535	0.948092	0.993398	0.000700503	0.992	0	xSARCOPLASM	1	xSARCOPLASM	1	DL candidate	NA	NA
O15228	PEROXISOME	PEROXISOME	1	1	1	0	0	0	PEROXISOME	1	PEROXISOME	NA	unknown	GNPAT DAPAT DHAPAT	Dihydroxyacetone phosphate acyltransferase (DAP-AT) (DHAP-AT) (EC 2.3.1.42) (Acyl-CoA:dihydroxyacetonephosphateacyltransferase) (Glycerone-phosphate O-acyltransferase)
O15228_H	unknown	PEROXISOME	1	1	1	0	0	0	PEROXISOME	1	PEROXISOME	NA	unknown	NA	NA
O15230_H	unknown	NUCLEUS	0.87734	0	0.999794	0.00100935	1	0.253333	unknown	0.746667	unknown	1	DL candidate	NA	NA
O15231_H	unknown	LYSOSOME/JUNCTION	0.726056	0.46672	0.967516	0.00159378	0.712	0.00311111	unknown	0.996889	unknown	NA	unknown	NA	NA
O15235	unknown	MITOCHONDRION	0.999961	0.999915	0.999993	0	0	0	MITOCHONDRION	1	MITOCHONDRION	NA	unknown	MRPS12 RPMS12 RPSM12	Small ribosomal subunit protein uS12m (28S ribosomal protein S12, mitochondrial) (MRP-S12) (S12mt) (MT-RPS12)
O15254	PEROXISOME	PEROXISOME	1	1	1	0	0	0	PEROXISOME	1	PEROXISOME	NA	unknown	ACOX3 BRCOX PRCOX	Peroxisomal acyl-coenzyme A oxidase 3 (EC 1.3.3.6) (Branched-chain acyl-CoA oxidase) (BRCACox) (Pristanoyl-CoA oxidase)
O15254_H	unknown	GA	0.880506	3.44016e-12	0.999883	0.000138791	1	0	unknown	1	unknown	1	DL candidate	NA	NA
O15258	unknown	ER/SR	1	0.999999	1	2.65494e-08	0	0	ER/SR	1	ER/SR	NA	unknown	RER1	Protein RER1
O15258_H	unknown	ER/SR	1	1	1	4.16059e-09	0	0	ER/SR	1	ER/SR	NA	unknown	NA	NA
O15260	unknown	ER/SR	0.999546	0.998917	0.999855	7.46915e-05	0	0	ER/SR	1	ER/SR	NA	unknown	SURF4 SURF-4	Surfeit locus protein 4
O15260_H	unknown	PM/SARCOLEMMA	0.988169	0.877328	0.99977	0.00690739	1	0.000888889	PM/SARCOLEMMA	0.999111	PM/SARCOLEMMA	1	DL candidate	NA	NA
O15269	ER/SR	ER/SR	1	1	1	0	0	0	ER/SR	1	ER/SR	NA	unknown	SPTLC1 LCB1	Serine palmitoyltransferase 1 (EC 2.3.1.50) (Long chain base biosynthesis protein 1) (LCB 1) (Serine-palmitoyl-CoA transferase 1) (SPT 1) (SPT1)
O15269_H	unknown	ER/SR	1	1	1	1.21398e-14	0	0	ER/SR	1	ER/SR	NA	unknown	NA	NA
O15270_H	unknown	ER/SR	1	1	1	3.15145e-10	0	0	ER/SR	1	ER/SR	NA	unknown	NA	NA
O15294_H	unknown	CYTOSOL	0.99945	0.994005	0.999988	0.000608773	1	0	CYTOSOL	1	CYTOSOL	1	DL candidate	NA	NA
O15305	unknown	CYTOSOL	0.999992	0.999981	0.999999	6.41078e-07	0	0	CYTOSOL	1	CYTOSOL	NA	unknown	PMM2	Phosphomannomutase 2 (PMM 2) (EC 5.4.2.8)
O15327	unknown	CYTOSOL	0.761091	0.0721621	0.939668	0.0629702	0.988	0	unknown	1	unknown	1	DL candidate	INPP4B	Inositol polyphosphate 4-phosphatase type II (Type II inositol 3,4-bisphosphate 4-phosphatase) (EC 3.1.3.66)
O15344	unknown	NUCLEUS	0.537748	0.0516473	0.793061	0.0870082	1	0.167111	unknown	0.832889	unknown	1	DL candidate	MID1 FXY RNF59 TRIM18 XPRF	E3 ubiquitin-protein ligase Midline-1 (EC 2.3.2.27) (Midin) (Putative transcription factor XPRF) (RING finger protein 59) (RING finger protein Midline-1) (RING-type E3 ubiquitin transferase Midline-1) (Tripartite motif-containing protein 18)
O15344_H	unknown	NUCLEUS	0.922871	0.20918	1	0.00920425	0.988	0	unknown	1	unknown	1	DL candidate	NA	NA
O15347	xCHROMATIN/SARCOMERE	xCHROMATIN/SARCOMERE	1	1	1	0	0	0	xCHROMATIN/SARCOMERE	1	xCHROMATIN/SARCOMERE	NA	unknown	HMGB3 HMG2A HMG4	High mobility group protein B3 (High mobility group protein 2a) (HMG-2a) (High mobility group protein 4) (HMG-4)
O15355	unknown	NUCLEUS	0.8402	0	0.998636	0.00360046	0.972	0.546222	unknown	0.453778	unknown	1	DL candidate	PPM1G PPM1C	Protein phosphatase 1G (EC 3.1.3.16) (Protein phosphatase 1C) (Protein phosphatase 2C isoform gamma) (PP2C-gamma) (Protein phosphatase magnesium-dependent 1 gamma)
O15355_H	unknown	CYTOSOL	0.999997	0.999993	0.999999	5.25175e-07	0	0	CYTOSOL	1	CYTOSOL	NA	unknown	NA	NA
O15357	unknown	CYTOSOL	0.941046	0.411195	0.999542	0.0133401	1	0	unknown	1	unknown	1	DL candidate	INPPL1 SHIP2	Phosphatidylinositol 3,4,5-trisphosphate 5-phosphatase 2 (EC 3.1.3.86) (Inositol polyphosphate phosphatase-like protein 1) (INPPL-1) (Protein 51C) (SH2 domain-containing inositol 5'-phosphatase 2) (SH2 domain-containing inositol phosphatase 2) (SHIP-2)
O15357_H	unknown	CYTOSOL	0.932691	0.339709	0.999687	0.0124502	1	0	unknown	1	unknown	1	DL candidate	NA	NA
O15371	unknown	RIBOSOME_SMALL	1	1	1	1.81669e-11	0	0	RIBOSOME_SMALL	1	RIBOSOME_SMALL	NA	unknown	EIF3D EIF3S7	Eukaryotic translation initiation factor 3 subunit D (eIF3d) (Eukaryotic translation initiation factor 3 subunit 7) (eIF-3-zeta) (eIF3 p66)
O15371_H	unknown	PROTEASOME	1	1	1	9.61566e-28	0.116	0	PROTEASOME	1	PROTEASOME	NA	unknown	NA	NA
O15372	unknown	PROTEASOME	1	1	1	0	0	0.0146667	PROTEASOME	0.985333	PROTEASOME	NA	unknown	EIF3H EIF3S3	Eukaryotic translation initiation factor 3 subunit H (eIF3h) (Eukaryotic translation initiation factor 3 subunit 3) (eIF-3-gamma) (eIF3 p40 subunit)
O15372_H	unknown	PROTEASOME	1	1	1	4.11369e-24	0	0	PROTEASOME	1	PROTEASOME	NA	unknown	NA	NA
O15382	MITOCHONDRION	MITOCHONDRION	1	1	1	0	0	0	MITOCHONDRION	1	MITOCHONDRION	NA	unknown	BCAT2 BCATM BCT2 ECA40	Branched-chain-amino-acid aminotransferase, mitochondrial (BCAT(m)) (EC 2.6.1.42) (Placental protein 18) (PP18)
O15382_H	unknown	LYSOSOME/JUNCTION	0.466671	0.141916	0.981532	0.000857927	0.756	0.000888889	unknown	0.999111	unknown	NA	unknown	NA	NA
O15400	unknown	ER/SR	0.99836	0.982817	0.999817	4.85528e-05	0.988	0	ER/SR	1	ER/SR	1	DL candidate	STX7	Syntaxin-7
O15400_H	unknown	ER/SR	0.999965	0.999913	0.999996	9.5845e-06	0.988	0	ER/SR	1	ER/SR	1	DL candidate	NA	NA
O15498	unknown	CYTOSOL	0.905245	0.601842	0.999997	0.0037755	0.116	0	unknown	1	unknown	NA	unknown	YKT6	Synaptobrevin homolog YKT6 (EC 2.3.1.-)
O15498_H	unknown	CYTOSOL	0.999999	0.999998	1	1.02012e-06	0.532	0	CYTOSOL	1	CYTOSOL	NA	unknown	NA	NA
O15511	unknown	PM/SARCOLEMMA	0.697649	0.400659	0.975661	0.0831546	0.968	0.0626667	unknown	0.937333	unknown	NA	unknown	ARPC5 ARC16	Actin-related protein 2/3 complex subunit 5 (Arp2/3 complex 16 kDa subunit) (p16-ARC)
O15511_H	unknown	PM/SARCOLEMMA	0.989033	0.969192	0.998696	0.000293468	0.008	0.00666667	PM/SARCOLEMMA	0.993333	PM/SARCOLEMMA	NA	unknown	NA	NA
O15523_H	unknown	NUCLEUS	1	0.999999	1	3.8566e-09	1	0	NUCLEUS	1	NUCLEUS	1	DL candidate	NA	NA
O43143	unknown	CYTOSOL	0.999999	0.999986	1	2.25249e-06	0.968	0	CYTOSOL	1	CYTOSOL	NA	unknown	DHX15 DBP1 DDX15	ATP-dependent RNA helicase DHX15 (EC 3.6.4.13) (ATP-dependent RNA helicase #46) (DEAH box protein 15) (Splicing factor Prp43) (hPrp43)
O43143_H	unknown	CYTOSOL	0.999996	0.999955	1	7.27704e-06	0.968	0	CYTOSOL	1	CYTOSOL	NA	unknown	NA	NA
O43148	unknown	CYTOSOL	1	0.999999	1	1.92158e-08	0	0	CYTOSOL	1	CYTOSOL	NA	unknown	RNMT KIAA0398	mRNA cap guanine-N7 methyltransferase (EC 2.1.1.56) (RG7MT1) (mRNA (guanine-N(7))-methyltransferase) (mRNA cap methyltransferase) (hCMT1) (hMet) (hcm1p)
O43148_H	unknown	CYTOSOL	0.977484	0.737977	0.999874	0.000730435	0	0.000888889	CYTOSOL	0.999111	CYTOSOL	NA	unknown	NA	NA
O43149	unknown	NUCLEUS	0.888911	8.06505e-05	1	5.19035e-06	0	0.889778	unknown	0.110222	unknown	NA	unknown	ZZEF1 KIAA0399	Zinc finger ZZ-type and EF-hand domain-containing protein 1
O43164_H	unknown	NUCLEUS	0.885717	1.57712e-13	0.999411	0.00248143	0.996	0.864	unknown	0.136	unknown	1	DL candidate	NA	NA
O43169	unknown	ER/SR	0.585391	0.251725	1	0.00447394	0.44	0.000444444	unknown	0.999556	unknown	NA	unknown	CYB5B CYB5M OMB5	Cytochrome b5 type B (Cytochrome b5 outer mitochondrial membrane isoform)
O43169_H	unknown	ER/SR	0.999981	0.999935	1	4.19927e-06	0	0.000444444	ER/SR	0.999556	ER/SR	NA	unknown	NA	NA
O43172	unknown	NUCLEUS	0.832875	0.297847	0.99991	0.00133021	0.84	0.00488889	unknown	0.995111	unknown	NA	unknown	PRPF4 PRP4	U4/U6 small nuclear ribonucleoprotein Prp4 (PRP4 homolog) (hPrp4) (U4/U6 snRNP 60 kDa protein) (WD splicing factor Prp4)
O43172_H	unknown	NUCLEUS	0.998978	0.999999	1	5.0201e-17	1	1	NUCLEUS	0	unknown	1	DL candidate	NA	NA
O43175	unknown	CYTOSOL	0.999997	0.999993	0.999999	3.52642e-07	0	0	CYTOSOL	1	CYTOSOL	NA	unknown	PHGDH PGDH3	D-3-phosphoglycerate dehydrogenase (3-PGDH) (EC 1.1.1.95) (2-oxoglutarate reductase) (EC 1.1.1.399) (Malate dehydrogenase) (EC 1.1.1.37)
O43175_H	unknown	CYTOSOL	1	1	1	1.53846e-10	0.008	0	CYTOSOL	1	CYTOSOL	NA	unknown	NA	NA
O43181	MITOCHONDRION	MITOCHONDRION	1	1	1	0	0	0	MITOCHONDRION	1	MITOCHONDRION	NA	unknown	NDUFS4	NADH dehydrogenase [ubiquinone] iron-sulfur protein 4, mitochondrial (Complex I-18 kDa) (CI-18 kDa) (Complex I-AQDQ) (CI-AQDQ) (NADH-ubiquinone oxidoreductase 18 kDa subunit)
O43181_H	unknown	MITOCHONDRION	1	1	1	0	0.032	0	MITOCHONDRION	1	MITOCHONDRION	NA	unknown	NA	NA
O43237	unknown	NUCLEUS	0.999206	0.990338	1	2.81702e-05	1	0	NUCLEUS	1	NUCLEUS	1	DL candidate	DYNC1LI2 DNCLI2 LIC2	Cytoplasmic dynein 1 light intermediate chain 2 (Dynein light intermediate chain 2, cytosolic) (LIC-2) (LIC53/55)
O43237_H	unknown	NUCLEUS	0.99181	0.904038	1	0.0002192	1	0	NUCLEUS	1	NUCLEUS	1	DL candidate	NA	NA
O43242	PROTEASOME	PROTEASOME	1	1	1	0	0	0	PROTEASOME	1	PROTEASOME	NA	unknown	PSMD3	26S proteasome non-ATPase regulatory subunit 3 (26S proteasome regulatory subunit RPN3) (26S proteasome regulatory subunit S3) (Proteasome subunit p58)
O43242_H	unknown	PROTEASOME	1	1	1	2.89001e-30	0	0	PROTEASOME	1	PROTEASOME	NA	unknown	NA	NA
O43264	unknown	ER/SR	1	1	1	5.55984e-12	0	0	ER/SR	1	ER/SR	NA	unknown	ZW10	Centromere/kinetochore protein zw10 homolog
O43290	unknown	RIBOSOME_SMALL	0.933826	0.737989	0.99309	0.000839068	0.076	0	unknown	1	unknown	NA	unknown	SART1	U4/U6.U5 tri-snRNP-associated protein 1 (SNU66 homolog) (hSnu66) (Squamous cell carcinoma antigen recognized by T-cells 1) (SART-1) (hSART-1) (U4/U6.U5 tri-snRNP-associated 110 kDa protein) (allergen Hom s 1)
O43290_H	unknown	RIBOSOME_SMALL	0.946715	0.394939	0.999481	0.000380778	0.004	0	unknown	1	unknown	NA	unknown	NA	NA
O43292	ER/SR	ER/SR	1	1	1	0	0	0	ER/SR	1	ER/SR	NA	unknown	GPAA1 GAA1	Glycosylphosphatidylinositol anchor attachment 1 protein (GPI anchor attachment protein 1) (GAA1 protein homolog) (hGAA1)
O43292_H	unknown	ER/SR	0.99946	0.998386	1	9.87458e-05	0	0	ER/SR	1	ER/SR	NA	unknown	NA	NA
O43293_H	unknown	NUCLEUS	0.978341	0.927331	0.998731	0.000298925	0.984	0.000444444	NUCLEUS	0.999556	NUCLEUS	1	DL candidate	NA	NA
O43294	unknown	PM/SARCOLEMMA	0.999873	0.999694	0.999971	0.000172418	1	0	PM/SARCOLEMMA	1	PM/SARCOLEMMA	1	DL candidate	TGFB1I1 ARA55	Transforming growth factor beta-1-induced transcript 1 protein (Androgen receptor coactivator 55 kDa protein) (Androgen receptor-associated protein of 55 kDa) (Hydrogen peroxide-inducible clone 5 protein) (Hic-5)
O43294_H	unknown	CYTOSOL	0.981723	0.952767	0.996103	0.0122321	0.98	0	CYTOSOL	1	CYTOSOL	1	DL candidate	NA	NA
O43306	unknown	GA	0.603953	4.1919e-10	0.879442	0.0135203	0.98	0.000888889	unknown	0.999111	unknown	1	DL candidate	ADCY6 KIAA0422	Adenylate cyclase type 6 (EC 4.6.1.1) (ATP pyrophosphate-lyase 6) (Adenylate cyclase type VI) (Adenylyl cyclase 6) (Ca(2+)-inhibitable adenylyl cyclase)
O43310_H	unknown	NUCLEUS	0.983453	0.824458	1	0.000558578	0.776	0	NUCLEUS	1	NUCLEUS	NA	unknown	NA	NA
O43324	unknown	RIBOSOME_SMALL	0.999839	0.999048	1	4.80221e-06	0	0	RIBOSOME_SMALL	1	RIBOSOME_SMALL	NA	unknown	EEF1E1 AIMP3 P18	Eukaryotic translation elongation factor 1 epsilon-1 (Aminoacyl tRNA synthetase complex-interacting multifunctional protein 3) (Elongation factor p18) (Multisynthase complex auxiliary component p18)
O43324_H	unknown	NUCLEUS	0.888889	4.01706e-10	1	9.73335e-12	1	0.148	unknown	0.852	unknown	1	DL candidate	NA	NA
O43390	unknown	xCHROMATIN/SARCOMERE	1	1	1	3.48517e-12	1	0	xCHROMATIN/SARCOMERE	1	xCHROMATIN/SARCOMERE	1	DL candidate	HNRNPR HNRPR	Heterogeneous nuclear ribonucleoprotein R (hnRNP R)
O43390_H	unknown	xCHROMATIN/SARCOMERE	1	1	1	6.64904e-11	1	0	xCHROMATIN/SARCOMERE	1	xCHROMATIN/SARCOMERE	1	DL candidate	NA	NA
O43395	NUCLEUS	NUCLEUS	1	1	1	0	0	0	NUCLEUS	1	NUCLEUS	NA	unknown	PRPF3 HPRP3 PRP3	U4/U6 small nuclear ribonucleoprotein Prp3 (Pre-mRNA-splicing factor 3) (hPrp3) (U4/U6 snRNP 90 kDa protein)
O43395_H	unknown	NUCLEUS	0.999985	1	1	3.42021e-38	1	1	NUCLEUS	0	unknown	1	DL candidate	NA	NA
O43396	unknown	PROTEASOME	1	1	1	6.82636e-17	0	0	PROTEASOME	1	PROTEASOME	NA	unknown	TXNL1 TRP32 TXL TXNL	Thioredoxin-like protein 1 (32 kDa thioredoxin-related protein)
O43396_H	unknown	PROTEASOME	1	1	1	1.65019e-10	0	0	PROTEASOME	1	PROTEASOME	NA	unknown	NA	NA
O43399	unknown	NUCLEUS	0.984101	0.837015	0.999992	0.000785011	0.008	0.00488889	NUCLEUS	0.995111	NUCLEUS	NA	unknown	TPD52L2	Tumor protein D54 (hD54) (Tumor protein D52-like 2)
O43399_H	unknown	NUCLEUS	0.994882	0.943681	0.999985	0.00039402	0	0.00133333	NUCLEUS	0.998667	NUCLEUS	NA	unknown	NA	NA
O43402	unknown	ER/SR	0.999864	0.999679	0.999981	0.000201477	1	0	ER/SR	1	ER/SR	1	DL candidate	EMC8 C16orf2 C16orf4 COX4AL COX4NB FAM158B NOC4	ER membrane protein complex subunit 8 (Neighbor of COX4) (Protein FAM158B)
O43402_H	unknown	ER/SR	0.999997	0.999994	0.999999	6.29023e-07	0	0	ER/SR	1	ER/SR	NA	unknown	NA	NA
O43432	unknown	NUCLEUS	0.999986	0.999871	0.999999	1.04892e-06	0.96	0	NUCLEUS	1	NUCLEUS	NA	unknown	EIF4G3	Eukaryotic translation initiation factor 4 gamma 3 (eIF-4-gamma 3) (eIF-4G 3) (eIF4G 3) (eIF-4-gamma II) (eIF4GII)
O43432_H	unknown	NUCLEUS	0.997288	0.989502	0.999998	2.37584e-05	0.992	0	NUCLEUS	1	NUCLEUS	1	DL candidate	NA	NA
O43447	unknown	NUCLEUS	0.889372	0.00257552	1	3.81521e-05	1	0	unknown	1	unknown	1	DL candidate	PPIH CYP20 CYPH	Peptidyl-prolyl cis-trans isomerase H (PPIase H) (EC 5.2.1.8) (Rotamase H) (Small nuclear ribonucleoprotein particle-specific cyclophilin H) (CypH) (U-snRNP-associated cyclophilin SnuCyp-20) (USA-CYP)
O43464	unknown	PM/SARCOLEMMA	0.999919	0.999656	0.999983	1.71428e-06	1	0	PM/SARCOLEMMA	1	PM/SARCOLEMMA	1	DL candidate	HTRA2 OMI PRSS25	Serine protease HTRA2, mitochondrial (EC 3.4.21.108) (High temperature requirement protein A2) (HtrA2) (Omi stress-regulated endoprotease) (Serine protease 25) (Serine proteinase OMI)
O43488	unknown	CYTOSOL	0.922319	0.0940594	0.999995	0.0037237	0.116	0.000888889	unknown	0.999111	unknown	NA	unknown	AKR7A2 AFAR AFAR1 AKR7	Aflatoxin B1 aldehyde reductase member 2 (EC 1.1.1.n11) (AFB1 aldehyde reductase 1) (AFB1-AR 1) (Aldoketoreductase 7) (Succinic semialdehyde reductase) (SSA reductase)
O43491	unknown	PM/SARCOLEMMA	0.927865	0.520501	0.99031	0.000581904	0.048	0.00222222	unknown	0.997778	unknown	NA	unknown	EPB41L2	Band 4.1-like protein 2 (Erythrocyte membrane protein band 4.1-like 2) (Generally expressed protein 4.1) (4.1G)
O43493_H	unknown	ER/SR	1	1	1	4.35375e-08	0.012	0	ER/SR	1	ER/SR	NA	unknown	NA	NA
O43504	unknown	LYSOSOME/JUNCTION	0.988307	0.86451	1	0.00591407	0.196	0	LYSOSOME/JUNCTION	1	LYSOSOME/JUNCTION	NA	unknown	LAMTOR5 HBXIP XIP	Ragulator complex protein LAMTOR5 (Hepatitis B virus X-interacting protein) (HBV X-interacting protein) (HBX-interacting protein) (Late endosomal/lysosomal adaptor and MAPK and MTOR activator 5)
O43504_H	unknown	PM/SARCOLEMMA	0.990203	0.974991	0.999328	0.00594719	0.992	0	PM/SARCOLEMMA	1	PM/SARCOLEMMA	1	DL candidate	NA	NA
O43583	unknown	NUCLEUS	0.888889	3.72173e-07	1	6.68468e-07	1	0	unknown	1	unknown	1	DL candidate	DENR DRP1 H14	Density-regulated protein (DRP) (Protein DRP1) (Smooth muscle cell-associated protein 3) (SMAP-3)
O43583_H	unknown	NUCLEUS	0.888898	3.88301e-05	1	1.3537e-05	1	0	unknown	1	unknown	1	DL candidate	NA	NA
O43592	unknown	CYTOSOL	0.999826	0.999813	0.999999	6.90344e-06	0.02	0	CYTOSOL	1	CYTOSOL	NA	unknown	XPOT	Exportin-T (Exportin(tRNA)) (tRNA exportin)
O43598	unknown	CYTOSOL	0.89679	0.0447549	0.999928	0.00450564	1	0.00666667	unknown	0.993333	unknown	1	DL candidate	DNPH1 C6orf108 RCL	2'-deoxynucleoside 5'-phosphate N-hydrolase 1 (EC 3.2.2.-) (c-Myc-responsive protein RCL)
O43615	MITOCHONDRION	MITOCHONDRION	1	1	1	0	0	0	MITOCHONDRION	1	MITOCHONDRION	NA	unknown	TIMM44 MIMT44 TIM44	Mitochondrial import inner membrane translocase subunit TIM44
O43615_H	unknown	MITOCHONDRION	1	1	1	0	0	0	MITOCHONDRION	1	MITOCHONDRION	NA	unknown	NA	NA
O43617	unknown	ER/SR	0.965052	0.655907	0.998218	0.00113539	1	0.0106667	ER/SR	0.989333	ER/SR	1	DL candidate	TRAPPC3 BET3 CDABP0066	Trafficking protein particle complex subunit 3 (BET3 homolog)
O43617_H	unknown	NUCLEUS	0.834427	0.002117	0.980629	0.0283322	1	0.499111	unknown	0.500889	unknown	1	DL candidate	NA	NA
O43633	unknown	CYTOSOL	0.999536	0.998349	0.999953	0.000483175	0.996	0	CYTOSOL	1	CYTOSOL	1	DL candidate	CHMP2A BC2 CHMP2	Charged multivesicular body protein 2a (Chromatin-modifying protein 2a) (CHMP2a) (Putative breast adenocarcinoma marker BC-2) (Vacuolar protein sorting-associated protein 2-1) (Vps2-1) (hVps2-1)
O43633_H	unknown	PM/SARCOLEMMA	0.910751	0.796056	0.999958	0.00120409	0.096	0	unknown	1	unknown	NA	unknown	NA	NA
O43674	unknown	MITOCHONDRION	1	1	1	0	0	0	MITOCHONDRION	1	MITOCHONDRION	NA	unknown	NDUFB5	NADH dehydrogenase [ubiquinone] 1 beta subcomplex subunit 5, mitochondrial (Complex I-SGDH) (CI-SGDH) (NADH-ubiquinone oxidoreductase SGDH subunit)
O43674_H	unknown	MITOCHONDRION	1	1	1	0	0	0	MITOCHONDRION	1	MITOCHONDRION	NA	unknown	NA	NA
O43676	unknown	MITOCHONDRION	1	1	1	0	0	0	MITOCHONDRION	1	MITOCHONDRION	NA	unknown	NDUFB3	NADH dehydrogenase [ubiquinone] 1 beta subcomplex subunit 3 (Complex I-B12) (CI-B12) (NADH-ubiquinone oxidoreductase B12 subunit)
O43676_H	unknown	MITOCHONDRION	1	1	1	0	0.02	0	MITOCHONDRION	1	MITOCHONDRION	NA	unknown	NA	NA
O43678	MITOCHONDRION	MITOCHONDRION	1	1	1	0	0	0	MITOCHONDRION	1	MITOCHONDRION	NA	unknown	NDUFA2	NADH dehydrogenase [ubiquinone] 1 alpha subcomplex subunit 2 (Complex I-B8) (CI-B8) (NADH-ubiquinone oxidoreductase B8 subunit)
O43678_H	unknown	MITOCHONDRION	1	1	1	0	0	0	MITOCHONDRION	1	MITOCHONDRION	NA	unknown	NA	NA
O43681	unknown	CYTOSOL	0.999986	0.999885	1	1.61894e-05	1	0	CYTOSOL	1	CYTOSOL	1	DL candidate	GET3 ARSA ASNA1 TRC40	ATPase GET3 (EC 3.6.-.-) (Arsenical pump-driving ATPase) (Arsenite-stimulated ATPase) (Guided entry of tail-anchored proteins factor 3, ATPase) (Transmembrane domain recognition complex 40 kDa ATPase subunit) (hARSA-I) (hASNA-I)
O43681_H	unknown	CYTOSOL	0.999917	0.999295	0.999989	0.000122808	1	0	CYTOSOL	1	CYTOSOL	1	DL candidate	NA	NA
O43707	unknown	PM/SARCOLEMMA	0.999985	0.999918	0.999997	2.05751e-05	0.996	0	PM/SARCOLEMMA	1	PM/SARCOLEMMA	1	DL candidate	ACTN4	Alpha-actinin-4 (Non-muscle alpha-actinin 4)
O43707_H	unknown	PM/SARCOLEMMA	0.999929	0.999848	0.999993	0.000107669	1	0	PM/SARCOLEMMA	1	PM/SARCOLEMMA	1	DL candidate	NA	NA
O43708	unknown	PM/SARCOLEMMA	0.52517	0.22225	0.999791	0.0363242	0.432	0.000444444	unknown	0.999556	unknown	NA	unknown	GSTZ1 MAAI	Maleylacetoacetate isomerase (MAAI) (EC 5.2.1.2) (GSTZ1-1) (Glutathione S-transferase zeta 1) (EC 2.5.1.18)
O43719	unknown	NUCLEUS	0.523649	2.79558e-08	0.939805	0.0018838	0.604	0.393333	unknown	0.606667	unknown	NA	unknown	HTATSF1	HIV Tat-specific factor 1 (Tat-SF1)
O43719_H	unknown	PROTEASOME	0.937316	0.237423	0.999736	0.000192156	0	0.612444	unknown	0.387556	unknown	NA	unknown	NA	NA
O43741	unknown	ER/SR	0.98922	0.898129	0.998862	0.00704472	1	0.004	ER/SR	0.996	ER/SR	1	DL candidate	PRKAB2	5'-AMP-activated protein kinase subunit beta-2 (AMPK subunit beta-2)
O43741_H	unknown	CYTOSOL	0.999467	0.996963	0.999998	0.000118451	1	0	CYTOSOL	1	CYTOSOL	1	DL candidate	NA	NA
O43747	unknown	ER/SR	0.81982	0.294718	0.939291	0.0601822	0.992	0.00355556	unknown	0.996444	unknown	1	DL candidate	AP1G1 ADTG CLAPG1	AP-1 complex subunit gamma-1 (Adaptor protein complex AP-1 subunit gamma-1) (Adaptor-related protein complex 1 subunit gamma-1) (Clathrin assembly protein complex 1 gamma-1 large chain) (Gamma1-adaptin) (Golgi adaptor HA1/AP1 adaptin subunit gamma-1)
O43747_H	unknown	CYTOSOL	0.869972	0.0627654	0.984501	0.0328129	0.984	0.008	unknown	0.992	unknown	1	DL candidate	NA	NA
O43752_H	unknown	ER/SR	1	1	1	4.88315e-10	0.92	0	ER/SR	1	ER/SR	NA	unknown	NA	NA
O43760_H	unknown	ER/SR	1	1	1	2.10986e-11	1	0.00711111	ER/SR	0.992889	ER/SR	1	DL candidate	NA	NA
O43765	CYTOSOL	CYTOSOL	1	1	1	0	0	0	CYTOSOL	1	CYTOSOL	NA	unknown	SGTA SGT SGT1	Small glutamine-rich tetratricopeptide repeat-containing protein alpha (Alpha-SGT) (Vpu-binding protein) (UBP)
O43765_H	unknown	CYTOSOL	0.999998	0.999996	1	1.75001e-07	0	0	CYTOSOL	1	CYTOSOL	NA	unknown	NA	NA
O43768_H	unknown	xSARCOPLASM	1	1	1	0	0	0	xSARCOPLASM	1	xSARCOPLASM	NA	unknown	NA	NA
O43772	unknown	MITOCHONDRION	0.911207	0.73928	0.970635	0.000254841	0.08	0	unknown	1	unknown	NA	unknown	SLC25A20 CAC CACT	Mitochondrial carnitine/acylcarnitine carrier protein (Carnitine/acylcarnitine translocase) (CAC) (CACT) (Solute carrier family 25 member 20)
O43772_H	unknown	LYSOSOME/JUNCTION	0.999961	0.999849	1	3.62908e-07	1	0.000888889	LYSOSOME/JUNCTION	0.999111	LYSOSOME/JUNCTION	1	DL candidate	NA	NA
O43776	unknown	CYTOSOL	0.999993	0.999921	1	6.79316e-07	0	0	CYTOSOL	1	CYTOSOL	NA	unknown	NARS1 NARS NRS	Asparagine--tRNA ligase, cytoplasmic (EC 6.1.1.22) (Asparaginyl-tRNA synthetase) (AsnRS) (Asparaginyl-tRNA synthetase 1)
O43776_H	unknown	CYTOSOL	0.998645	0.985022	0.999994	6.64266e-05	0	0	CYTOSOL	1	CYTOSOL	NA	unknown	NA	NA
O43795	unknown	LYSOSOME/JUNCTION	0.999995	0.999986	1	1.67363e-07	1	0	LYSOSOME/JUNCTION	1	LYSOSOME/JUNCTION	1	DL candidate	MYO1B	Unconventional myosin-Ib (MYH-1c) (Myosin I alpha) (MMI-alpha) (MMIa)
O43809	unknown	NUCLEUS	0.999998	0.999991	1	3.31474e-07	0	0.112	NUCLEUS	0.888	unknown	NA	unknown	NUDT21 CFIM25 CPSF25 CPSF5	Cleavage and polyadenylation specificity factor subunit 5 (Cleavage and polyadenylation specificity factor 25 kDa subunit) (CPSF 25 kDa subunit) (Cleavage factor Im complex 25 kDa subunit) (CFIm25) (Nucleoside diphosphate-linked moiety X motif 21) (Nudix motif 21) (Nudix hydrolase 21) (Pre-mRNA cleavage factor Im 68 kDa subunit)
O43809_H	unknown	NUCLEUS	0.999998	0.999991	1	2.17938e-07	0	0.000888889	NUCLEUS	0.999111	NUCLEUS	NA	unknown	NA	NA
O43813	unknown	CYTOSOL	0.999988	0.99991	0.999999	2.31838e-05	0.964	0	CYTOSOL	1	CYTOSOL	NA	unknown	LANCL1 GPR69A	Glutathione S-transferase LANCL1 (EC 2.5.1.18) (40 kDa erythrocyte membrane protein) (p40) (LanC-like protein 1)
O43813_H	unknown	CYTOSOL	0.999392	0.993013	0.999999	0.000648649	1	0	CYTOSOL	1	CYTOSOL	1	DL candidate	NA	NA
O43815	unknown	PM/SARCOLEMMA	0.999997	0.999983	0.999999	6.50355e-06	1	0	PM/SARCOLEMMA	1	PM/SARCOLEMMA	1	DL candidate	STRN	Striatin
O43815_H	unknown	PM/SARCOLEMMA	0.999997	0.999986	0.999999	5.60849e-06	1	0	PM/SARCOLEMMA	1	PM/SARCOLEMMA	1	DL candidate	NA	NA
O43819_H	unknown	MITOCHONDRION	0.999974	0.999923	0.999995	0	1	0	MITOCHONDRION	1	MITOCHONDRION	1	DL candidate	NA	NA
O43837	MITOCHONDRION	MITOCHONDRION	1	1	1	0	0	0	MITOCHONDRION	1	MITOCHONDRION	NA	unknown	IDH3B	Isocitrate dehydrogenase [NAD] subunit beta, mitochondrial (Isocitric dehydrogenase subunit beta) (NAD(+)-specific ICDH subunit beta)
O43837_H	unknown	MITOCHONDRION	0.99999	0.999976	0.999997	7.3985e-08	0	0	MITOCHONDRION	1	MITOCHONDRION	NA	unknown	NA	NA
O43847	CYTOSOL	CYTOSOL	1	1	1	0	0	0	CYTOSOL	1	CYTOSOL	NA	unknown	NRDC NRD1	Nardilysin (EC 3.4.24.61) (N-arginine dibasic convertase) (NRD convertase) (NRD-C) (Nardilysin convertase)
O43847_H	unknown	NUCLEUS	0.888492	0	0.999889	5.95485e-05	1	0.000444444	unknown	0.999556	unknown	1	DL candidate	NA	NA
O43852	unknown	ER/SR	1	1	1	4.38531e-10	0	0	ER/SR	1	ER/SR	NA	unknown	CALU	Calumenin (Crocalbin) (IEF SSP 9302)
O43852_H	unknown	ER/SR	1	1	1	3.98143e-11	0	0	ER/SR	1	ER/SR	NA	unknown	NA	NA
O43865_H	unknown	GA	0.585685	3.83346e-09	0.819722	0.0797355	0.336	0	unknown	1	unknown	NA	unknown	NA	NA
O43920	unknown	MITOCHONDRION	1	1	1	0	0	0	MITOCHONDRION	1	MITOCHONDRION	NA	unknown	NDUFS5	NADH dehydrogenase [ubiquinone] iron-sulfur protein 5 (Complex I-15 kDa) (CI-15 kDa) (NADH-ubiquinone oxidoreductase 15 kDa subunit)
O43920_H	unknown	MITOCHONDRION	1	1	1	0	1	0	MITOCHONDRION	1	MITOCHONDRION	1	DL candidate	NA	NA
O60220	unknown	MITOCHONDRION	0.999365	0.998306	0.999994	0	0.872	0	MITOCHONDRION	1	MITOCHONDRION	NA	unknown	TIMM8A DDP DDP1 TIM8A	Mitochondrial import inner membrane translocase subunit Tim8 A (Deafness dystonia protein 1) (X-linked deafness dystonia protein)
O60220_H	unknown	GA	0.887844	0	0.999802	2.45899e-05	1	0.0431111	unknown	0.956889	unknown	1	DL candidate	NA	NA
O60231_H	unknown	NUCLEUS	0.991947	0.904051	1	0.00388235	1	0	NUCLEUS	1	NUCLEUS	1	DL candidate	NA	NA
O60237	unknown	LYSOSOME/JUNCTION	0.978992	0.939963	0.999299	0.00137076	0.92	0.008	LYSOSOME/JUNCTION	0.992	LYSOSOME/JUNCTION	NA	unknown	PPP1R12B MYPT2	Protein phosphatase 1 regulatory subunit 12B (Myosin phosphatase-targeting subunit 2) (Myosin phosphatase target subunit 2)
O60237_H	unknown	LYSOSOME/JUNCTION	0.994803	0.984316	0.999851	0.000276944	0.86	0.00488889	LYSOSOME/JUNCTION	0.995111	LYSOSOME/JUNCTION	NA	unknown	NA	NA
O60256	unknown	RIBOSOME_SMALL	0.999047	0.99345	0.999999	2.09724e-05	0	0	RIBOSOME_SMALL	1	RIBOSOME_SMALL	NA	unknown	PRPSAP2	Phosphoribosyl pyrophosphate synthase-associated protein 2 (PRPP synthase-associated protein 2) (41 kDa phosphoribosypyrophosphate synthetase-associated protein) (PAP41)
O60256_H	unknown	RIBOSOME_SMALL	0.697298	0.116057	0.998716	0.0016991	0.336	0.0262222	unknown	0.973778	unknown	NA	unknown	NA	NA
O60264_H	unknown	xCHROMATIN/SARCOMERE	1	1	1	3.49812e-26	1	0	xCHROMATIN/SARCOMERE	1	xCHROMATIN/SARCOMERE	1	DL candidate	NA	NA
O60271	unknown	CYTOSOL	0.999997	0.999968	1	1.54949e-07	0	0	CYTOSOL	1	CYTOSOL	NA	unknown	SPAG9 HSS KIAA0516 MAPK8IP4 SYD1 HLC6	C-Jun-amino-terminal kinase-interacting protein 4 (JIP-4) (JNK-interacting protein 4) (Cancer/testis antigen 89) (CT89) (Human lung cancer oncogene 6 protein) (HLC-6) (JNK-associated leucine-zipper protein) (JLP) (Mitogen-activated protein kinase 8-interacting protein 4) (Proliferation-inducing protein 6) (Protein highly expressed in testis) (PHET) (Sperm surface protein) (Sperm-associated antigen 9) (Sperm-specific protein) (Sunday driver 1)
O60271_H	unknown	CYTOSOL	0.968765	0.66358	0.999948	0.000463078	0	0.004	CYTOSOL	0.996	CYTOSOL	NA	unknown	NA	NA
O60313	unknown	MITOCHONDRION	1	1	1	0	0	0	MITOCHONDRION	1	MITOCHONDRION	NA	unknown	OPA1 KIAA0567	Dynamin-like 120 kDa protein, mitochondrial (EC 3.6.5.5) (Optic atrophy protein 1) [Cleaved into: Dynamin-like 120 kDa protein, form S1]
O60313_H	unknown	MITOCHONDRION	1	1	1	0	0	0	MITOCHONDRION	1	MITOCHONDRION	NA	unknown	NA	NA
O60488_H	unknown	MITOCHONDRION	0.999999	0.999996	1	0	1	0	MITOCHONDRION	1	MITOCHONDRION	1	DL candidate	NA	NA
O60493	unknown	GA	0.887142	5.13699e-09	0.999356	0.000229345	1	0	unknown	1	unknown	1	DL candidate	SNX3	Sorting nexin-3 (Protein SDP3)
O60493_H	unknown	ER/SR	0.999552	0.998845	1	6.77108e-05	0	0	ER/SR	1	ER/SR	NA	unknown	NA	NA
O60502	unknown	CYTOSOL	1	1	1	1.6024e-08	0	0	CYTOSOL	1	CYTOSOL	NA	unknown	OGA HEXC KIAA0679 MEA5 MGEA5	Protein O-GlcNAcase (OGA) (EC 3.2.1.169) (Beta-N-acetylglucosaminidase) (Beta-N-acetylhexosaminidase) (Beta-hexosaminidase) (Meningioma-expressed antigen 5) (N-acetyl-beta-D-glucosaminidase) (N-acetyl-beta-glucosaminidase) (Nuclear cytoplasmic O-GlcNAcase and acetyltransferase) (NCOAT)
O60502_H	unknown	CYTOSOL	0.999999	0.999998	1	7.98605e-08	0	0	CYTOSOL	1	CYTOSOL	NA	unknown	NA	NA
O60506	unknown	NUCLEUS	0.999994	0.999971	1	9.56195e-07	0	0	NUCLEUS	1	NUCLEUS	NA	unknown	SYNCRIP HNRPQ NSAP1	Heterogeneous nuclear ribonucleoprotein Q (hnRNP Q) (Glycine- and tyrosine-rich RNA-binding protein) (GRY-RBP) (NS1-associated protein 1) (Synaptotagmin-binding, cytoplasmic RNA-interacting protein)
O60506_H	unknown	NUCLEUS	0.999997	0.999989	1	4.73812e-07	0	0	NUCLEUS	1	NUCLEUS	NA	unknown	NA	NA
O60518_H	unknown	GA	0.881515	1.52176e-06	0.997579	0.00345118	1	0	unknown	1	unknown	1	DL candidate	NA	NA
O60524	unknown	PM/SARCOLEMMA	0.883249	0.730398	0.967446	0.0462103	1	0.00488889	unknown	0.995111	unknown	1	DL candidate	NEMF SDCCAG1	Ribosome quality control complex subunit NEMF (Antigen NY-CO-1) (Nuclear export mediator factor) (Serologically defined colon cancer antigen 1)
O60524_H	unknown	NUCLEUS	0.809918	2.35487e-05	0.96857	0.0412872	1	0.0102222	unknown	0.989778	unknown	1	DL candidate	NA	NA
O60568	unknown	ER/SR	0.998541	0.995126	0.999915	7.67273e-05	0	0	ER/SR	1	ER/SR	NA	unknown	PLOD3	Multifunctional procollagen lysine hydroxylase and glycosyltransferase LH3 [Includes: Procollagen-lysine,2-oxoglutarate 5-dioxygenase 3 (EC 1.14.11.4) (Lysyl hydroxylase 3) (LH3); Procollagen glycosyltransferase (EC 2.4.1.50) (EC 2.4.1.66) (Galactosylhydroxylysine-glucosyltransferase) (Procollagen galactosyltransferase) (Procollagen glucosyltransferase)]
O60568_H	unknown	ER/SR	0.998171	0.995324	0.999999	0.000257063	0	0	ER/SR	1	ER/SR	NA	unknown	NA	NA
O60573	unknown	NUCLEUS	0.999927	0.999077	1	2.33569e-06	1	0	NUCLEUS	1	NUCLEUS	1	DL candidate	EIF4E2 EIF4EL3	Eukaryotic translation initiation factor 4E type 2 (eIF-4E type 2) (eIF4E type 2) (Eukaryotic translation initiation factor 4E homologous protein) (Eukaryotic translation initiation factor 4E-like 3) (eIF4E-like protein 4E-LP) (mRNA cap-binding protein 4EHP) (h4EHP) (mRNA cap-binding protein type 3)
O60610	unknown	CYTOSOL	0.967204	0.737305	0.996636	0.0161726	1	0	CYTOSOL	1	CYTOSOL	1	DL candidate	DIAPH1 DIAP1	Protein diaphanous homolog 1 (Diaphanous-related formin-1) (DRF1)
O60610_H	unknown	CYTOSOL	0.964389	0.621793	0.999995	0.00125556	0.008	0.000444444	CYTOSOL	0.999556	CYTOSOL	NA	unknown	NA	NA
O60613	unknown	ER/SR	1	1	1	6.04213e-15	0	0	ER/SR	1	ER/SR	NA	unknown	SELENOF SEP15	Selenoprotein F (15 kDa selenoprotein)
O60641	unknown	CYTOSOL	1	0.999999	1	1.36938e-07	1	0	CYTOSOL	1	CYTOSOL	1	DL candidate	SNAP91 KIAA0656	Clathrin coat assembly protein AP180 (91 kDa synaptosomal-associated protein) (Clathrin coat-associated protein AP180) (Phosphoprotein F1-20)
O60645	unknown	PM/SARCOLEMMA	0.999975	0.999943	0.999999	2.27698e-05	0.664	0	PM/SARCOLEMMA	1	PM/SARCOLEMMA	NA	unknown	EXOC3 SEC6 SEC6L1	Exocyst complex component 3 (Exocyst complex component Sec6)
O60645_H	unknown	LYSOSOME/JUNCTION	0.90768	0.790846	0.984563	0.00233173	0.804	0	unknown	1	unknown	NA	unknown	NA	NA
O60662	unknown	CYTOSOL	1	1	1	2.1237e-09	0.004	0	CYTOSOL	1	CYTOSOL	NA	unknown	KLHL41 KBTBD10 KRP1	Kelch-like protein 41 (Kel-like protein 23) (Kelch repeat and BTB domain-containing protein 10) (Kelch-related protein 1) (Sarcosin)
O60662_H	unknown	CYTOSOL	0.999989	0.999949	0.999998	9.32719e-07	0	0	CYTOSOL	1	CYTOSOL	NA	unknown	NA	NA
O60664	unknown	xSARCOPLASM	0.999989	0.999911	0.999999	4.49668e-07	1	0	xSARCOPLASM	1	xSARCOPLASM	1	DL candidate	PLIN3 M6PRBP1 TIP47	Perilipin-3 (47 kDa mannose 6-phosphate receptor-binding protein) (47 kDa MPR-binding protein) (Cargo selection protein TIP47) (Mannose-6-phosphate receptor-binding protein 1) (Placental protein 17) (PP17)
O60664_H	unknown	CYTOSOL	0.675524	0.440344	0.962032	0.00840856	0.38	0	unknown	1	unknown	NA	unknown	NA	NA
O60669	unknown	LYSOSOME/JUNCTION	0.999959	0.999757	1	3.38718e-05	0.064	0.00177778	LYSOSOME/JUNCTION	0.998222	LYSOSOME/JUNCTION	NA	unknown	SLC16A7 MCT2	Monocarboxylate transporter 2 (MCT 2) (Solute carrier family 16 member 7)
O60683	unknown	PM/SARCOLEMMA	0.996413	0.984685	0.99962	0.000216243	0.004	0.000444444	PM/SARCOLEMMA	0.999556	PM/SARCOLEMMA	NA	unknown	PEX10 RNF69	Peroxisome biogenesis factor 10 (EC 2.3.2.27) (Peroxin-10) (Peroxisomal biogenesis factor 10) (Peroxisome assembly protein 10) (RING finger protein 69)
O60684	unknown	PM/SARCOLEMMA	0.557861	0.17785	0.986902	0.0092737	0.96	0.896444	unknown	0.103556	unknown	NA	unknown	KPNA6 IPOA7	Importin subunit alpha-7 (Karyopherin subunit alpha-6)
O60684_H	unknown	CYTOSOL	0.999991	0.999924	0.999999	1.05688e-06	0	0	CYTOSOL	1	CYTOSOL	NA	unknown	NA	NA
O60701	unknown	CYTOSOL	0.999993	0.999924	1	1.22943e-05	0.996	0	CYTOSOL	1	CYTOSOL	1	DL candidate	UGDH	UDP-glucose 6-dehydrogenase (UDP-Glc dehydrogenase) (UDP-GlcDH) (UDPGDH) (EC 1.1.1.22)
O60716	LYSOSOME/JUNCTION	LYSOSOME/JUNCTION	1	1	1	0	0	0	LYSOSOME/JUNCTION	1	LYSOSOME/JUNCTION	NA	unknown	CTNND1 KIAA0384	Catenin delta-1 (Cadherin-associated Src substrate) (CAS) (p120 catenin) (p120(ctn)) (p120(cas))
O60716_H	unknown	LYSOSOME/JUNCTION	1	1	1	0	1	0	LYSOSOME/JUNCTION	1	LYSOSOME/JUNCTION	1	DL candidate	NA	NA
O60749	unknown	ER/SR	0.999999	0.999998	1	2.35502e-07	0	0	ER/SR	1	ER/SR	NA	unknown	SNX2 TRG9	Sorting nexin-2 (Transformation-related gene 9 protein) (TRG-9)
O60749_H	unknown	ER/SR	0.999997	0.999993	1	2.22877e-06	0.028	0	ER/SR	1	ER/SR	NA	unknown	NA	NA
O60762	ER/SR	ER/SR	1	1	1	0	0	0	ER/SR	1	ER/SR	NA	unknown	DPM1	Dolichol-phosphate mannosyltransferase subunit 1 (EC 2.4.1.83) (Dolichol-phosphate mannose synthase subunit 1) (DPM synthase subunit 1) (Dolichyl-phosphate beta-D-mannosyltransferase subunit 1) (Mannose-P-dolichol synthase subunit 1) (MPD synthase subunit 1)
O60762_H	unknown	ER/SR	1	1	1	1.0306e-11	0	0	ER/SR	1	ER/SR	NA	unknown	NA	NA
O60763	unknown	GA	0.842978	7.14834e-08	0.988927	0.000893294	1	0.00133333	unknown	0.998667	unknown	1	DL candidate	USO1 VDP	General vesicular transport factor p115 (Protein USO1 homolog) (Transcytosis-associated protein) (TAP) (Vesicle-docking protein)
O60763_H	unknown	PM/SARCOLEMMA	0.71867	0.407414	0.997562	0.00418127	0.944	0.00666667	unknown	0.993333	unknown	NA	unknown	NA	NA
O60784	unknown	CYTOSOL	0.883588	0.526782	0.971881	0.0444114	1	0	unknown	1	unknown	1	DL candidate	TOM1	Target of Myb1 membrane trafficking protein (Target of Myb protein 1)
O60784_H	unknown	CYTOSOL	0.999736	0.998335	0.99996	1.47143e-05	0	0	CYTOSOL	1	CYTOSOL	NA	unknown	NA	NA
O60826	unknown	ER/SR	0.999998	0.999993	1	4.62286e-06	1	0	ER/SR	1	ER/SR	1	DL candidate	CCDC22 CXorf37 JM1	Coiled-coil domain-containing protein 22
O60830	unknown	MITOCHONDRION	0.937314	0.790517	0.998743	0.000168225	0.072	0.012	unknown	0.988	unknown	NA	unknown	TIMM17B TIM17B JM3	Mitochondrial import inner membrane translocase subunit Tim17-B
O60831	unknown	PM/SARCOLEMMA	0.932433	0.304303	0.999166	0.0134646	0.996	0.0182222	unknown	0.981778	unknown	1	DL candidate	PRAF2 JM4	PRA1 family protein 2
O60841	unknown	LYSOSOME/JUNCTION	0.982928	0.94208	0.999215	0.0117824	1	0.00266667	LYSOSOME/JUNCTION	0.997333	LYSOSOME/JUNCTION	1	DL candidate	EIF5B IF2 KIAA0741	Eukaryotic translation initiation factor 5B (eIF-5B) (EC 3.6.5.3) (Translation initiation factor IF-2)
O60841_H	unknown	PM/SARCOLEMMA	0.738731	4.60495e-05	0.983659	0.0326814	0.952	0.00488889	unknown	0.995111	unknown	NA	unknown	NA	NA
O60869_H	unknown	LYSOSOME/JUNCTION	1	1	1	1.59944e-10	1	0	LYSOSOME/JUNCTION	1	LYSOSOME/JUNCTION	1	DL candidate	NA	NA
O60884	unknown	PM/SARCOLEMMA	0.999854	0.999277	0.999989	2.23398e-05	0.348	0.000444444	PM/SARCOLEMMA	0.999556	PM/SARCOLEMMA	NA	unknown	DNAJA2 CPR3 HIRIP4	DnaJ homolog subfamily A member 2 (Cell cycle progression restoration gene 3 protein) (Dnj3) (Dj3) (HIRA-interacting protein 4) (Renal carcinoma antigen NY-REN-14)
O60884_H	unknown	PM/SARCOLEMMA	0.998549	0.98994	0.999825	0.00144224	0.984	0.00133333	PM/SARCOLEMMA	0.998667	PM/SARCOLEMMA	1	DL candidate	NA	NA
O60888	unknown	xSARCOPLASM	0.999991	0.999965	1	6.75771e-06	1	0.976889	xSARCOPLASM	0.0231111	unknown	1	DL candidate	CUTA ACHAP C6orf82	Protein CutA (Acetylcholinesterase-associated protein) (Brain acetylcholinesterase putative membrane anchor)
O60888_H	unknown	xSARCOPLASM	0.937509	0.793464	0.982179	0.0299712	1	0.0391111	unknown	0.960889	unknown	1	DL candidate	NA	NA
O60890	unknown	MITOCHONDRION	1	1	1	0	0	0	MITOCHONDRION	1	MITOCHONDRION	NA	unknown	OPHN1	Oligophrenin-1
O60890_H	unknown	LYSOSOME/JUNCTION	0.597067	0.198421	0.99699	0.00127596	0.936	0.0235556	unknown	0.976444	unknown	NA	unknown	NA	NA
O60925	unknown	xSARCOPLASM	1	1	1	0	0	0	xSARCOPLASM	1	xSARCOPLASM	NA	unknown	PFDN1 PFD1	Prefoldin subunit 1
O60925_H	unknown	xSARCOPLASM	1	1	1	0	0	0	xSARCOPLASM	1	xSARCOPLASM	NA	unknown	NA	NA
O75027	unknown	MITOCHONDRION	0.999995	0.999928	1	1.67467e-06	0.064	0	MITOCHONDRION	1	MITOCHONDRION	NA	unknown	ABCB7 ABC7	Iron-sulfur clusters transporter ABCB7, mitochondrial (ATP-binding cassette sub-family B member 7, mitochondrial) (ATP-binding cassette transporter 7) (ABC transporter 7 protein)
O75083	unknown	CYTOSOL	0.999983	0.999824	0.999999	4.40557e-07	0.052	0	CYTOSOL	1	CYTOSOL	NA	unknown	WDR1	WD repeat-containing protein 1 (Actin-interacting protein 1) (AIP1) (NORI-1)
O75083_H	unknown	CYTOSOL	1	1	1	4.3788e-09	0	0	CYTOSOL	1	CYTOSOL	NA	unknown	NA	NA
O75094_H	unknown	PM/SARCOLEMMA	0.994803	0.985729	0.998781	0.00496975	1	0.000888889	PM/SARCOLEMMA	0.999111	PM/SARCOLEMMA	1	DL candidate	NA	NA
O75112	LYSOSOME/JUNCTION	LYSOSOME/JUNCTION	1	1	1	0	0	0	LYSOSOME/JUNCTION	1	LYSOSOME/JUNCTION	NA	unknown	LDB3 KIAA0613 ZASP	LIM domain-binding protein 3 (Protein cypher) (Z-band alternatively spliced PDZ-motif protein)
O75112_H	unknown	LYSOSOME/JUNCTION	0.996467	0.971585	0.999651	0.00171747	0	0.00355556	LYSOSOME/JUNCTION	0.996444	LYSOSOME/JUNCTION	NA	unknown	NA	NA
O75116	unknown	PM/SARCOLEMMA	0.999991	0.999981	0.999999	4.08588e-06	0.38	0	PM/SARCOLEMMA	1	PM/SARCOLEMMA	NA	unknown	ROCK2 KIAA0619	Rho-associated protein kinase 2 (EC 2.7.11.1) (Rho kinase 2) (Rho-associated, coiled-coil-containing protein kinase 2) (Rho-associated, coiled-coil-containing protein kinase II) (ROCK-II) (p164 ROCK-2)
O75116_H	unknown	PM/SARCOLEMMA	0.999996	0.999976	0.999999	1.42178e-06	0.472	0	PM/SARCOLEMMA	1	PM/SARCOLEMMA	NA	unknown	NA	NA
O75122	unknown	NUCLEUS	0.897929	0.0536663	0.999996	0.00437199	1	0	unknown	1	unknown	1	DL candidate	CLASP2 KIAA0627	CLIP-associating protein 2 (Cytoplasmic linker-associated protein 2) (Protein Orbit homolog 2) (hOrbit2)
O75131	unknown	CYTOSOL	1	1	1	8.92502e-09	0	0	CYTOSOL	1	CYTOSOL	NA	unknown	CPNE3 CPN3 KIAA0636	Copine-3 (Copine III)
O75131_H	unknown	CYTOSOL	1	1	1	1.02957e-09	0	0	CYTOSOL	1	CYTOSOL	NA	unknown	NA	NA
O75147	unknown	xCHROMATIN/SARCOMERE	0.539549	0.173881	0.988735	0.0248327	0.496	0.00577778	unknown	0.994222	unknown	NA	unknown	OBSL1 KIAA0657	Obscurin-like protein 1
O75147_H	unknown	yRIBOSOME_LARGE	0.999782	0.997606	0.999999	0.000131948	0.032	0	yRIBOSOME_LARGE	1	yRIBOSOME_LARGE	NA	unknown	NA	NA
O75153	unknown	PM/SARCOLEMMA	0.861637	0.702601	0.949262	0.0497287	1	0	unknown	1	unknown	1	DL candidate	CLUH KIAA0664	Clustered mitochondria protein homolog
O75153_H	unknown	PM/SARCOLEMMA	0.999998	0.999988	0.999999	4.95176e-06	1	0	PM/SARCOLEMMA	1	PM/SARCOLEMMA	1	DL candidate	NA	NA
O75155	unknown	CYTOSOL	1	1	1	3.93553e-10	0	0	CYTOSOL	1	CYTOSOL	NA	unknown	CAND2 KIAA0667 TIP120B	Cullin-associated NEDD8-dissociated protein 2 (Cullin-associated and neddylation-dissociated protein 2) (Epididymis tissue protein Li 169) (TBP-interacting protein of 120 kDa B) (TBP-interacting protein 120B) (p120 CAND2)
O75155_H	unknown	CYTOSOL	1	1	1	9.30668e-10	0	0	CYTOSOL	1	CYTOSOL	NA	unknown	NA	NA
O75157	unknown	xSARCOPLASM	1	1	1	0	0	0	xSARCOPLASM	1	xSARCOPLASM	NA	unknown	TSC22D2 KIAA0669 TILZ4	TSC22 domain family protein 2 (TSC22-related-inducible leucine zipper protein 4)
O75157_H	unknown	xSARCOPLASM	1	1	1	0	0	0	xSARCOPLASM	1	xSARCOPLASM	NA	unknown	NA	NA
O75165	unknown	ER/SR	1	1	1	1.4691e-09	0.088	0	ER/SR	1	ER/SR	NA	unknown	DNAJC13 KIAA0678 RME8	DnaJ homolog subfamily C member 13 (Required for receptor-mediated endocytosis 8) (RME-8)
O75165_H	unknown	ER/SR	0.999999	0.999998	1	2.54412e-07	0.028	0	ER/SR	1	ER/SR	NA	unknown	NA	NA
O75179_H	unknown	PM/SARCOLEMMA	0.999994	0.999943	0.999999	5.41196e-07	0	0	PM/SARCOLEMMA	1	PM/SARCOLEMMA	NA	unknown	NA	NA
O75190_H	unknown	LYSOSOME/JUNCTION	0.999999	0.999997	1	3.87857e-08	1	0	LYSOSOME/JUNCTION	1	LYSOSOME/JUNCTION	1	DL candidate	NA	NA
O75208	MITOCHONDRION	MITOCHONDRION	1	1	1	0	0	0	MITOCHONDRION	1	MITOCHONDRION	NA	unknown	COQ9 C16orf49 HSPC326 PSEC0129	Ubiquinone biosynthesis protein COQ9, mitochondrial
O75223	unknown	xSARCOPLASM	1	1	1	1.93748e-10	0.152	0	xSARCOPLASM	1	xSARCOPLASM	NA	unknown	GGCT C7orf24 CRF21	Gamma-glutamylcyclotransferase (EC 4.3.2.9) (Cytochrome c-releasing factor 21)
O75223_H	unknown	xSARCOPLASM	0.983159	0.892066	0.997054	3.06327e-05	0.012	0	xSARCOPLASM	1	xSARCOPLASM	NA	unknown	NA	NA
O75251	unknown	MITOCHONDRION	1	1	1	0	0	0	MITOCHONDRION	1	MITOCHONDRION	NA	unknown	NDUFS7	NADH dehydrogenase [ubiquinone] iron-sulfur protein 7, mitochondrial (EC 7.1.1.2) (Complex I-20kD) (CI-20kD) (NADH-ubiquinone oxidoreductase 20 kDa subunit) (PSST subunit)
O75251_H	unknown	MITOCHONDRION	1	1	1	0	0	0	MITOCHONDRION	1	MITOCHONDRION	NA	unknown	NA	NA
O75298	unknown	ER/SR	0.999903	0.99966	0.999999	1.42795e-05	0	0	ER/SR	1	ER/SR	NA	unknown	RTN2 NSPL1	Reticulon-2 (Neuroendocrine-specific protein-like 1) (NSP-like protein 1) (Neuroendocrine-specific protein-like I) (NSP-like protein I) (NSPLI)
O75298_H	unknown	ER/SR	1	1	1	2.98482e-11	0	0	ER/SR	1	ER/SR	NA	unknown	NA	NA
O75306	unknown	MITOCHONDRION	1	1	1	0	0	0	MITOCHONDRION	1	MITOCHONDRION	NA	unknown	NDUFS2	NADH dehydrogenase [ubiquinone] iron-sulfur protein 2, mitochondrial (EC 7.1.1.2) (Complex I-49kD) (CI-49kD) (NADH-ubiquinone oxidoreductase 49 kDa subunit)
O75306_H	unknown	MITOCHONDRION	1	1	1	0	0	0	MITOCHONDRION	1	MITOCHONDRION	NA	unknown	NA	NA
O75323	unknown	MITOCHONDRION	1	1	1	0	0	0	MITOCHONDRION	1	MITOCHONDRION	NA	unknown	NIPSNAP2 GBAS	Protein NipSnap homolog 2 (NipSnap2) (Glioblastoma-amplified sequence)
O75323_H	unknown	MITOCHONDRION	1	1	1	6.16185e-10	0	0	MITOCHONDRION	1	MITOCHONDRION	NA	unknown	NA	NA
O75340	unknown	CYTOSOL	0.822321	0.543545	0.999961	0.00854516	1	0	unknown	1	unknown	1	DL candidate	PDCD6 ALG2	Programmed cell death protein 6 (Apoptosis-linked gene 2 protein homolog) (ALG-2)
O75340_H	unknown	PM/SARCOLEMMA	0.992788	0.980866	0.998613	0.00129347	1	0.00177778	PM/SARCOLEMMA	0.998222	PM/SARCOLEMMA	1	DL candidate	NA	NA
O75347	xSARCOPLASM	xSARCOPLASM	1	1	1	0	0	0	xSARCOPLASM	1	xSARCOPLASM	NA	unknown	TBCA	Tubulin-specific chaperone A (TCP1-chaperonin cofactor A) (Tubulin-folding cofactor A) (CFA)
O75347_H	unknown	xSARCOPLASM	1	1	1	0	0	0	xSARCOPLASM	1	xSARCOPLASM	NA	unknown	NA	NA
O75348	unknown	CYTOSOL	0.898162	0.0816852	0.998602	0.000950469	0.048	0.00488889	unknown	0.995111	unknown	NA	unknown	ATP6V1G1 ATP6G ATP6G1 ATP6J	V-type proton ATPase subunit G 1 (V-ATPase subunit G 1) (V-ATPase 13 kDa subunit 1) (Vacuolar proton pump subunit G 1) (Vacuolar proton pump subunit M16)
O75348_H	unknown	CYTOSOL	0.997496	0.970605	0.999998	0.00182687	1	0.000444444	CYTOSOL	0.999556	CYTOSOL	1	DL candidate	NA	NA
O75351	unknown	CYTOSOL	0.999999	0.999996	1	1.16701e-06	1	0	CYTOSOL	1	CYTOSOL	1	DL candidate	VPS4B SKD1 VPS42 MIG1	Vacuolar protein sorting-associated protein 4B (EC 3.6.4.6) (Cell migration-inducing gene 1 protein) (Suppressor of K(+) transport growth defect 1) (Protein SKD1)
O75351_H	unknown	PM/SARCOLEMMA	0.999958	0.999902	1	6.40018e-05	1	0	PM/SARCOLEMMA	1	PM/SARCOLEMMA	1	DL candidate	NA	NA
O75367	xCHROMATIN/SARCOMERE	xCHROMATIN/SARCOMERE	1	1	1	0	0	0	xCHROMATIN/SARCOMERE	1	xCHROMATIN/SARCOMERE	NA	unknown	MACROH2A1 H2AFY	Core histone macro-H2A.1 (Histone macroH2A1) (mH2A1) (Histone H2A.y) (H2A/y) (Medulloblastoma antigen MU-MB-50.205)
O75367_H	unknown	xCHROMATIN/SARCOMERE	1	1	1	0	0	0	xCHROMATIN/SARCOMERE	1	xCHROMATIN/SARCOMERE	NA	unknown	NA	NA
O75368	unknown	xSARCOPLASM	1	1	1	0	0	0	xSARCOPLASM	1	xSARCOPLASM	NA	unknown	SH3BGRL	Adapter SH3BGRL (SH3 domain-binding glutamic acid-rich-like protein 1)
O75368_H	unknown	xSARCOPLASM	1	1	1	0	0.008	0	xSARCOPLASM	1	xSARCOPLASM	NA	unknown	NA	NA
O75369_H	unknown	NUCLEUS	0.869832	2.99294e-11	0.994506	0.0118412	1	0.816889	unknown	0.183111	unknown	1	DL candidate	NA	NA
O75381	unknown	PEROXISOME	1	1	1	0	0	0	PEROXISOME	1	PEROXISOME	NA	unknown	PEX14	Peroxisomal membrane protein PEX14 (PTS1 receptor-docking protein) (Peroxin-14) (Peroxisomal membrane anchor protein PEX14)
O75381_H	unknown	PEROXISOME	1	1	1	0	0	0	PEROXISOME	1	PEROXISOME	NA	unknown	NA	NA
O75390	MITOCHONDRION	MITOCHONDRION	1	1	1	0	0	0	MITOCHONDRION	1	MITOCHONDRION	NA	unknown	CS	Citrate synthase, mitochondrial (EC 2.3.3.1) (Citrate (Si)-synthase)
O75390_H	unknown	MITOCHONDRION	1	1	1	0	0	0	MITOCHONDRION	1	MITOCHONDRION	NA	unknown	NA	NA
O75391_H	unknown	xCHROMATIN/SARCOMERE	1	1	1	0	1	0.907111	xCHROMATIN/SARCOMERE	0.0928889	unknown	1	DL candidate	NA	NA
O75396	unknown	ER/SR	1	1	1	1.72965e-14	0	0	ER/SR	1	ER/SR	NA	unknown	SEC22B SEC22L1	Vesicle-trafficking protein SEC22b (ER-Golgi SNARE of 24 kDa) (ERS-24) (ERS24) (SEC22 vesicle-trafficking protein homolog B) (SEC22 vesicle-trafficking protein-like 1)
O75396_H	unknown	ER/SR	1	1	1	8.13101e-14	0	0	ER/SR	1	ER/SR	NA	unknown	NA	NA
O75400	unknown	NUCLEUS	1	0.999999	1	3.20082e-08	0	0.00355556	NUCLEUS	0.996444	NUCLEUS	NA	unknown	PRPF40A FBP11 FLAF1 FNBP3 HIP10 HYPA HSPC225	Pre-mRNA-processing factor 40 homolog A (Fas ligand-associated factor 1) (Formin-binding protein 11) (Formin-binding protein 3) (Huntingtin yeast partner A) (Huntingtin-interacting protein 10) (HIP-10) (Huntingtin-interacting protein A) (Renal carcinoma antigen NY-REN-6)
O75400_H	unknown	NUCLEUS	0.999999	0.999996	1	1.21734e-07	0	0.244889	NUCLEUS	0.755111	unknown	NA	unknown	NA	NA
O75427	unknown	ER/SR	0.999999	0.999995	1	1.94845e-07	1	0	ER/SR	1	ER/SR	1	DL candidate	LRCH4 LRN LRRN1 LRRN4	Leucine-rich repeat and calponin homology domain-containing protein 4 (Leucine-rich repeat neuronal protein 4) (Leucine-rich neuronal protein)
O75427_H	unknown	PM/SARCOLEMMA	0.998443	0.996507	0.999999	0.00029823	1	0	PM/SARCOLEMMA	1	PM/SARCOLEMMA	1	DL candidate	NA	NA
O75431	unknown	MITOCHONDRION	0.999776	0.999303	0.999938	1.75209e-06	0	0	MITOCHONDRION	1	MITOCHONDRION	NA	unknown	MTX2	Metaxin-2 (Mitochondrial outer membrane import complex protein 2)
O75431_H	unknown	MITOCHONDRION	0.999962	0.999856	0.99999	3.08591e-07	0	0	MITOCHONDRION	1	MITOCHONDRION	NA	unknown	NA	NA
O75436	unknown	ER/SR	0.913356	0.831446	0.964321	0.0485403	0.964	0.00222222	unknown	0.997778	unknown	NA	unknown	VPS26A VPS26	Vacuolar protein sorting-associated protein 26A (Vesicle protein sorting 26A) (hVPS26)
O75436_H	unknown	PM/SARCOLEMMA	0.996438	0.991776	0.999012	0.00349654	1	0	PM/SARCOLEMMA	1	PM/SARCOLEMMA	1	DL candidate	NA	NA
O75438	unknown	MITOCHONDRION	1	1	1	0	0	0	MITOCHONDRION	1	MITOCHONDRION	NA	unknown	NDUFB1	NADH dehydrogenase [ubiquinone] 1 beta subcomplex subunit 1 (Complex I-MNLL) (CI-MNLL) (NADH-ubiquinone oxidoreductase MNLL subunit)
O75438_H	unknown	MITOCHONDRION	1	1	1	0	0	0	MITOCHONDRION	1	MITOCHONDRION	NA	unknown	NA	NA
O75439	MITOCHONDRION	MITOCHONDRION	1	1	1	0	0	0	MITOCHONDRION	1	MITOCHONDRION	NA	unknown	PMPCB MPPB	Mitochondrial-processing peptidase subunit beta (EC 3.4.24.64) (Beta-MPP) (P-52)
O75439_H	unknown	MITOCHONDRION	1	1	1	0	0	0	MITOCHONDRION	1	MITOCHONDRION	NA	unknown	NA	NA
O75477	ER/SR	ER/SR	1	1	1	0	0	0	ER/SR	1	ER/SR	NA	unknown	ERLIN1 C10orf69 KE04 KEO4 SPFH1	Erlin-1 (Endoplasmic reticulum lipid raft-associated protein 1) (Protein KE04) (Stomatin-prohibitin-flotillin-HflC/K domain-containing protein 1) (SPFH domain-containing protein 1)
O75489	MITOCHONDRION	MITOCHONDRION	1	1	1	0	0	0	MITOCHONDRION	1	MITOCHONDRION	NA	unknown	NDUFS3	NADH dehydrogenase [ubiquinone] iron-sulfur protein 3, mitochondrial (EC 7.1.1.2) (Complex I-30kD) (CI-30kD) (NADH-ubiquinone oxidoreductase 30 kDa subunit)
O75489_H	unknown	MITOCHONDRION	1	1	1	0	0	0	MITOCHONDRION	1	MITOCHONDRION	NA	unknown	NA	NA
O75494	unknown	yRIBOSOME_LARGE	1	1	1	1.74143e-11	1	0	yRIBOSOME_LARGE	1	yRIBOSOME_LARGE	1	DL candidate	SRSF10 FUSIP1 FUSIP2 SFRS13A TASR	Serine/arginine-rich splicing factor 10 (40 kDa SR-repressor protein) (SRrp40) (FUS-interacting serine-arginine-rich protein 1) (Splicing factor SRp38) (Splicing factor, arginine/serine-rich 13A) (TLS-associated protein with Ser-Arg repeats) (TASR) (TLS-associated protein with SR repeats) (TLS-associated serine-arginine protein) (TLS-associated SR protein)
O75506_H	unknown	CYTOSOL	0.963586	0.901207	0.992002	0.0204706	1	0.004	CYTOSOL	0.996	CYTOSOL	1	DL candidate	NA	NA
O75521	unknown	LYSOSOME/JUNCTION	0.889121	0.752729	0.985299	0.000297996	0.844	0.000444444	unknown	0.999556	unknown	NA	unknown	ECI2 DRS1 HCA88 PECI	Enoyl-CoA delta isomerase 2 (EC 5.3.3.8) (DRS-1) (Delta(3),delta(2)-enoyl-CoA isomerase) (D3,D2-enoyl-CoA isomerase) (Diazepam-binding inhibitor-related protein 1) (DBI-related protein 1) (Dodecenoyl-CoA isomerase) (Hepatocellular carcinoma-associated antigen 88) (Peroxisomal 3,2-trans-enoyl-CoA isomerase) (pECI) (Renal carcinoma antigen NY-REN-1)
O75521_H	unknown	LYSOSOME/JUNCTION	0.989622	0.974066	0.998696	2.24592e-05	1	0	LYSOSOME/JUNCTION	1	LYSOSOME/JUNCTION	1	DL candidate	NA	NA
O75531	unknown	LYSOSOME/JUNCTION	0.980807	0.945378	0.995307	0	0.016	0	LYSOSOME/JUNCTION	1	LYSOSOME/JUNCTION	NA	unknown	BANF1 BAF BCRG1	Barrier-to-autointegration factor (Breakpoint cluster region protein 1) [Cleaved into: Barrier-to-autointegration factor, N-terminally processed]
O75531_H	unknown	LYSOSOME/JUNCTION	0.999628	0.999501	0.999947	6.40952e-05	0.004	0	LYSOSOME/JUNCTION	1	LYSOSOME/JUNCTION	NA	unknown	NA	NA
O75533	unknown	NUCLEUS	0.980722	0.753141	0.999964	0.000295644	1	0	NUCLEUS	1	NUCLEUS	1	DL candidate	SF3B1 SAP155	Splicing factor 3B subunit 1 (Pre-mRNA-splicing factor SF3b 155 kDa subunit) (SF3b155) (Spliceosome-associated protein 155) (SAP 155)
O75533_H	unknown	RIBOSOME_SMALL	1	1	1	2.14804e-09	0	0	RIBOSOME_SMALL	1	RIBOSOME_SMALL	NA	unknown	NA	NA
O75534	unknown	PM/SARCOLEMMA	0.999971	0.999934	0.999991	3.84672e-05	1	0	PM/SARCOLEMMA	1	PM/SARCOLEMMA	1	DL candidate	CSDE1 D1S155E KIAA0885 NRU UNR	Cold shock domain-containing protein E1 (N-ras upstream gene protein) (Protein UNR)
O75534_H	unknown	NUCLEUS	0.991718	0.922601	0.99994	0.000844913	0.036	0.000444444	NUCLEUS	0.999556	NUCLEUS	NA	unknown	NA	NA
O75569	unknown	yRIBOSOME_LARGE	0.888334	0.393445	0.986914	0.000963614	0.108	0.102222	unknown	0.897778	unknown	NA	unknown	PRKRA PACT RAX HSD-14 HSD14	Interferon-inducible double-stranded RNA-dependent protein kinase activator A (PKR-associated protein X) (PKR-associating protein X) (Protein activator of the interferon-induced protein kinase) (Protein kinase, interferon-inducible double-stranded RNA-dependent activator)
O75600	unknown	GA	0.888844	7.20897e-17	0.99999	1.44787e-06	1	0	unknown	1	unknown	1	DL candidate	GCAT KBL	2-amino-3-ketobutyrate coenzyme A ligase, mitochondrial (AKB ligase) (EC 2.3.1.29) (Aminoacetone synthase) (Glycine acetyltransferase)
O75608	unknown	CYTOSOL	1	0.999999	1	5.77944e-07	1	0	CYTOSOL	1	CYTOSOL	1	DL candidate	LYPLA1 APT1 LPL1	Acyl-protein thioesterase 1 (APT-1) (hAPT1) (EC 3.1.2.-) (Lysophospholipase 1) (Lysophospholipase I) (LPL-I) (LysoPLA I) (Palmitoyl-protein hydrolase) (EC 3.1.2.22)
O75608_H	unknown	CYTOSOL	0.999926	0.999339	0.999993	0.000103468	1	0	CYTOSOL	1	CYTOSOL	1	DL candidate	NA	NA
O75643	NUCLEUS	NUCLEUS	1	1	1	0	0	0	NUCLEUS	1	NUCLEUS	NA	unknown	SNRNP200 ASCC3L1 BRR2 HELIC2 KIAA0788	U5 small nuclear ribonucleoprotein 200 kDa helicase (EC 3.6.4.13) (Activating signal cointegrator 1 complex subunit 3-like 1) (BRR2 homolog) (U5 snRNP-specific 200 kDa protein) (U5-200KD)
O75643_H	unknown	NUCLEUS	1	1	1	3.10632e-09	1	0	NUCLEUS	1	NUCLEUS	1	DL candidate	NA	NA
O75663	CYTOSOL	CYTOSOL	1	1	1	0	0	0	CYTOSOL	1	CYTOSOL	NA	unknown	TIPRL	TIP41-like protein (Putative MAPK-activating protein PM10) (Type 2A-interacting protein) (TIP)
O75663_H	unknown	CYTOSOL	1	1	1	1.96165e-08	0	0	CYTOSOL	1	CYTOSOL	NA	unknown	NA	NA
O75688	unknown	CYTOSOL	1	0.999999	1	7.8232e-09	0	0	CYTOSOL	1	CYTOSOL	NA	unknown	PPM1B PP2CB	Protein phosphatase 1B (EC 3.1.3.16) (Protein phosphatase 2C isoform beta) (PP2C-beta)
O75688_H	unknown	PM/SARCOLEMMA	0.993757	0.983881	0.999308	0.000523293	0.984	0.000888889	PM/SARCOLEMMA	0.999111	PM/SARCOLEMMA	1	DL candidate	NA	NA
O75746	MITOCHONDRION	MITOCHONDRION	1	1	1	0	0	0	MITOCHONDRION	1	MITOCHONDRION	NA	unknown	SLC25A12 AGC1 ARALAR1	Electrogenic aspartate/glutamate antiporter SLC25A12, mitochondrial (Araceli hiperlarga) (Aralar) (Aralar1) (Mitochondrial aspartate glutamate carrier 1) (Solute carrier family 25 member 12)
O75746_H	unknown	LYSOSOME/JUNCTION	0.993153	0.984592	0.998469	5.55261e-05	0.992	0	LYSOSOME/JUNCTION	1	LYSOSOME/JUNCTION	1	DL candidate	NA	NA
O75781	PM/SARCOLEMMA	PM/SARCOLEMMA	1	1	1	0	0	0	PM/SARCOLEMMA	1	PM/SARCOLEMMA	NA	unknown	PALM KIAA0270	Paralemmin-1 (Paralemmin)
O75781_H	unknown	LYSOSOME/JUNCTION	1	1	1	8.01476e-11	1	0	LYSOSOME/JUNCTION	1	LYSOSOME/JUNCTION	1	DL candidate	NA	NA
O75787_H	unknown	ER/SR	0.999977	0.999942	0.999999	5.48579e-06	0	0	ER/SR	1	ER/SR	NA	unknown	NA	NA
O75817_H	unknown	yRIBOSOME_LARGE	0.583016	0.01291	0.99966	0.00525771	0.404	0.00177778	unknown	0.998222	unknown	NA	unknown	NA	NA
O75821	unknown	PROTEASOME	1	1	1	1.5725e-19	0	0	PROTEASOME	1	PROTEASOME	NA	unknown	EIF3G EIF3S4	Eukaryotic translation initiation factor 3 subunit G (eIF3g) (Eukaryotic translation initiation factor 3 RNA-binding subunit) (eIF-3 RNA-binding subunit) (Eukaryotic translation initiation factor 3 subunit 4) (eIF-3-delta) (eIF3 p42) (eIF3 p44)
O75821_H	unknown	RIBOSOME_SMALL	0.511451	0.0631654	0.949203	0.00133794	0.572	0	unknown	1	unknown	NA	unknown	NA	NA
O75822	unknown	PROTEASOME	1	1	1	0	0	1	PROTEASOME	0	unknown	NA	unknown	EIF3J EIF3S1 PRO0391	Eukaryotic translation initiation factor 3 subunit J (eIF3j) (Eukaryotic translation initiation factor 3 subunit 1) (eIF-3-alpha) (eIF3 p35)
O75822_H	unknown	PROTEASOME	1	1	1	0	0	0	PROTEASOME	1	PROTEASOME	NA	unknown	NA	NA
O75832	unknown	xSARCOPLASM	0.991838	0.947899	0.99834	0.000178368	0.988	0	xSARCOPLASM	1	xSARCOPLASM	1	DL candidate	PSMD10	26S proteasome non-ATPase regulatory subunit 10 (26S proteasome regulatory subunit p28) (Gankyrin) (p28(GANK))
O75832_H	unknown	CYTOSOL	1	0.999999	1	5.21387e-08	0	0	CYTOSOL	1	CYTOSOL	NA	unknown	NA	NA
O75844	unknown	ER/SR	1	1	1	1.64232e-14	0	0	ER/SR	1	ER/SR	NA	unknown	ZMPSTE24 FACE1 STE24	CAAX prenyl protease 1 homolog (EC 3.4.24.84) (Farnesylated proteins-converting enzyme 1) (FACE-1) (Prenyl protein-specific endoprotease 1) (Zinc metalloproteinase Ste24 homolog)
O75844_H	unknown	ER/SR	1	1	1	2.44611e-11	0	0	ER/SR	1	ER/SR	NA	unknown	NA	NA
O75874	unknown	xSARCOPLASM	0.9975	0.990667	0.999943	1.08728e-06	0.132	0	xSARCOPLASM	1	xSARCOPLASM	NA	unknown	IDH1 PICD	Isocitrate dehydrogenase [NADP] cytoplasmic (IDH) (IDH1) (EC 1.1.1.42) (Cytosolic NADP-isocitrate dehydrogenase) (IDPc) (NADP(+)-specific ICDH) (Oxalosuccinate decarboxylase)
O75874_H	unknown	CYTOSOL	0.99997	0.99993	0.999998	2.3136e-06	0	0	CYTOSOL	1	CYTOSOL	NA	unknown	NA	NA
O75880	unknown	MITOCHONDRION	1	1	1	5.27681e-11	0	0	MITOCHONDRION	1	MITOCHONDRION	NA	unknown	SCO1 SCOD1	Protein SCO1 homolog, mitochondrial
O75880_H	unknown	MITOCHONDRION	0.916353	0.774653	0.971837	0.00020298	0.088	0	unknown	1	unknown	NA	unknown	NA	NA
O75884	unknown	CYTOSOL	0.999983	0.999962	0.999999	1.1075e-06	0	0	CYTOSOL	1	CYTOSOL	NA	unknown	RBBP9 BOG RBBP10	Serine hydrolase RBBP9 (EC 3.-.-.-) (B5T-overexpressed gene protein) (Protein BOG) (Retinoblastoma-binding protein 10) (RBBP-10) (Retinoblastoma-binding protein 9) (RBBP-9)
O75886	unknown	GA	0.899115	0.0244242	1	0.00513399	0.204	0.0897778	unknown	0.910222	unknown	NA	unknown	STAM2 HBP	Signal transducing adapter molecule 2 (STAM-2) (Hrs-binding protein)
O75886_H	unknown	GA	0.888877	2.80671e-07	0.999996	3.39644e-06	1	0	unknown	1	unknown	1	DL candidate	NA	NA
O75915	unknown	ER/SR	1	1	1	4.42251e-18	0	0	ER/SR	1	ER/SR	NA	unknown	ARL6IP5 DERP11 JWA PRA2 PRAF3 HSPC127	PRA1 family protein 3 (ADP-ribosylation factor-like protein 6-interacting protein 5) (ARL-6-interacting protein 5) (Aip-5) (Cytoskeleton-related vitamin A-responsive protein) (Dermal papilla-derived protein 11) (GTRAP3-18) (Glutamate transporter EAAC1-interacting protein) (JM5) (Prenylated Rab acceptor protein 2) (Protein JWa) (Putative MAPK-activating protein PM27)
O75915_H	unknown	ER/SR	1	1	1	2.58486e-17	0	0	ER/SR	1	ER/SR	NA	unknown	NA	NA
O75923	unknown	LYSOSOME/JUNCTION	1	1	1	1.10667e-09	1	0	LYSOSOME/JUNCTION	1	LYSOSOME/JUNCTION	1	DL candidate	DYSF FER1L1	Dysferlin (Dystrophy-associated fer-1-like protein) (Fer-1-like protein 1)
O75923_H	unknown	LYSOSOME/JUNCTION	0.500095	0.217909	0.836544	0.00231297	0.572	0.000444444	unknown	0.999556	unknown	NA	unknown	NA	NA
O75934	unknown	NUCLEUS	1	1	1	9.65072e-10	0	0	NUCLEUS	1	NUCLEUS	NA	unknown	BCAS2 DAM1	Pre-mRNA-splicing factor SPF27 (Breast carcinoma-amplified sequence 2) (DNA amplified in mammary carcinoma 1 protein) (Spliceosome-associated protein SPF 27)
O75935	unknown	RIBOSOME_SMALL	0.999776	0.998843	1	4.37518e-06	0	0	RIBOSOME_SMALL	1	RIBOSOME_SMALL	NA	unknown	DCTN3 DCTN22	Dynactin subunit 3 (Dynactin complex subunit 22 kDa subunit) (p22)
O75935_H	unknown	RIBOSOME_SMALL	0.999908	0.999529	1	3.09502e-06	0	0	RIBOSOME_SMALL	1	RIBOSOME_SMALL	NA	unknown	NA	NA
O75937	unknown	CYTOSOL	0.994703	0.987554	0.998598	0.00406768	1	0	CYTOSOL	1	CYTOSOL	1	DL candidate	DNAJC8 SPF31 HSPC315 HSPC331	DnaJ homolog subfamily C member 8 (Splicing protein spf31)
O75937_H	unknown	NUCLEUS	0.863338	2.83162e-05	0.993169	0.0139313	1	0.567556	unknown	0.432444	unknown	1	DL candidate	NA	NA
O75947	unknown	MITOCHONDRION	1	1	1	0	0	0	MITOCHONDRION	1	MITOCHONDRION	NA	unknown	ATP5PD ATP5H My032	ATP synthase subunit d, mitochondrial (ATPase subunit d) (ATP synthase peripheral stalk subunit d)
O75947_H	unknown	MITOCHONDRION	1	1	1	0	0	0	MITOCHONDRION	1	MITOCHONDRION	NA	unknown	NA	NA
O75955	LYSOSOME/JUNCTION	LYSOSOME/JUNCTION	1	1	1	0	0	0	LYSOSOME/JUNCTION	1	LYSOSOME/JUNCTION	NA	unknown	FLOT1	Flotillin-1
O75955_H	unknown	LYSOSOME/JUNCTION	1	1	1	1.4698e-11	1	0	LYSOSOME/JUNCTION	1	LYSOSOME/JUNCTION	1	DL candidate	NA	NA
O75962_H	unknown	CYTOSOL	0.883302	0.0132597	0.996402	0.00843271	1	0.000444444	unknown	0.999556	unknown	1	DL candidate	NA	NA
O75964	unknown	MITOCHONDRION	1	1	1	0	0	0	MITOCHONDRION	1	MITOCHONDRION	NA	unknown	ATP5MG ATP5L	ATP synthase subunit g, mitochondrial (ATPase subunit g) (ATP synthase membrane subunit g)
O75964_H	unknown	MITOCHONDRION	1	1	1	0	0	0	MITOCHONDRION	1	MITOCHONDRION	NA	unknown	NA	NA
O75970_H	unknown	PM/SARCOLEMMA	0.999816	0.999575	0.999956	0.000256786	1	0	PM/SARCOLEMMA	1	PM/SARCOLEMMA	1	DL candidate	NA	NA
O75976_H	unknown	ER/SR	0.869735	0.430556	0.993894	0.00216366	0.144	0	unknown	1	unknown	NA	unknown	NA	NA
O76003	unknown	xSARCOPLASM	0.950815	0.716137	0.990166	0.000757675	0.968	0	xSARCOPLASM	1	xSARCOPLASM	NA	unknown	GLRX3 PICOT TXNL2 HUSSY-22	Glutaredoxin-3 (PKC-interacting cousin of thioredoxin) (PICOT) (PKC-theta-interacting protein) (PKCq-interacting protein) (Thioredoxin-like protein 2)
O76003_H	unknown	CYTOSOL	0.940093	0.875925	0.992732	0.00137239	0.044	0	unknown	1	unknown	NA	unknown	NA	NA
O76021	unknown	xCHROMATIN/SARCOMERE	1	1	1	5.87882e-24	1	0	xCHROMATIN/SARCOMERE	1	xCHROMATIN/SARCOMERE	1	DL candidate	RSL1D1 CATX11 CSIG PBK1 L12	Ribosomal L1 domain-containing protein 1 (CATX-11) (Cellular senescence-inhibited gene protein) (Protein PBK1)
O76024	unknown	ER/SR	1	1	1	2.01315e-12	0	0	ER/SR	1	ER/SR	NA	unknown	WFS1	Wolframin
O76024_H	unknown	ER/SR	1	1	1	1.14167e-12	0	0	ER/SR	1	ER/SR	NA	unknown	NA	NA
O76031_H	unknown	MITOCHONDRION	0.99997	0.999931	0.99999	2.15961e-07	0	0	MITOCHONDRION	1	MITOCHONDRION	NA	unknown	NA	NA
O76041	xCHROMATIN/SARCOMERE	xCHROMATIN/SARCOMERE	1	1	1	0	0	0	xCHROMATIN/SARCOMERE	1	xCHROMATIN/SARCOMERE	NA	unknown	NEBL C10orf113 LNEBL	Nebulette (Actin-binding Z-disk protein)
O76041_H	unknown	xCHROMATIN/SARCOMERE	1	1	1	0	0.004	0	xCHROMATIN/SARCOMERE	1	xCHROMATIN/SARCOMERE	NA	unknown	NA	NA
O76071	unknown	CYTOSOL	0.999928	0.999649	0.999987	3.01483e-05	0.008	0	CYTOSOL	1	CYTOSOL	NA	unknown	CIAO1 CIA1 WDR39	Probable cytosolic iron-sulfur protein assembly protein CIAO1 (WD repeat-containing protein 39)
O76071_H	unknown	CYTOSOL	1	0.999999	1	1.84346e-07	1	0	CYTOSOL	1	CYTOSOL	1	DL candidate	NA	NA
O76094	unknown	ER/SR	1	1	1	4.09075e-11	0	0	ER/SR	1	ER/SR	NA	unknown	SRP72	Signal recognition particle subunit SRP72 (SRP72) (Signal recognition particle 72 kDa protein)
O76094_H	unknown	ER/SR	1	1	1	2.78781e-11	0	0	ER/SR	1	ER/SR	NA	unknown	NA	NA
O94760	unknown	CYTOSOL	0.99239	0.985046	0.999022	0.000254954	0.004	0	CYTOSOL	1	CYTOSOL	NA	unknown	DDAH1 DDAH	N(G),N(G)-dimethylarginine dimethylaminohydrolase 1 (DDAH-1) (Dimethylarginine dimethylaminohydrolase 1) (EC 3.5.3.18) (DDAHI) (Dimethylargininase-1)
O94760_H	unknown	CYTOSOL	1	1	1	3.78016e-09	0	0	CYTOSOL	1	CYTOSOL	NA	unknown	NA	NA
O94826	MITOCHONDRION	MITOCHONDRION	1	1	1	0	0	0	MITOCHONDRION	1	MITOCHONDRION	NA	unknown	TOMM70 KIAA0719 TOM70 TOMM70A	Mitochondrial import receptor subunit TOM70 (Mitochondrial precursor proteins import receptor) (Translocase of outer membrane 70 kDa subunit) (Translocase of outer mitochondrial membrane protein 70)
O94826_H	unknown	MITOCHONDRION	1	1	1	0	0	0	MITOCHONDRION	1	MITOCHONDRION	NA	unknown	NA	NA
O94855	unknown	ER/SR	0.99993	0.999642	0.999985	7.99372e-06	1	0.00711111	ER/SR	0.992889	ER/SR	1	DL candidate	SEC24D KIAA0755	Protein transport protein Sec24D (SEC24-related protein D)
O94874	unknown	ER/SR	1	1	1	8.24025e-11	0	0	ER/SR	1	ER/SR	NA	unknown	UFL1 KIAA0776 MAXER NLBP RCAD	E3 UFM1-protein ligase 1 (EC 2.3.2.-) (E3 UFM1-protein transferase 1) (Multiple alpha-helix protein located at ER) (Novel LZAP-binding protein) (Regulator of C53/LZAP and DDRGK1)
O94874_H	unknown	ER/SR	1	0.999999	1	6.22249e-08	0	0	ER/SR	1	ER/SR	NA	unknown	NA	NA
O94875-10	unknown	PM/SARCOLEMMA	0.999997	0.999975	0.999999	5.9525e-06	1	0	PM/SARCOLEMMA	1	PM/SARCOLEMMA	1	DL candidate	NA	NA
O94875-10_H	unknown	PM/SARCOLEMMA	0.957931	0.750747	0.992312	0.0152774	0.984	0.00133333	PM/SARCOLEMMA	0.998667	PM/SARCOLEMMA	1	DL candidate	NA	NA
O94875-2	unknown	PM/SARCOLEMMA	0.982806	0.860725	0.998294	0.00929445	0.984	0.004	PM/SARCOLEMMA	0.996	PM/SARCOLEMMA	1	DL candidate	NA	NA
O94875-2_H	unknown	PM/SARCOLEMMA	0.99991	0.999769	0.999989	6.94626e-05	0.22	0.00266667	PM/SARCOLEMMA	0.997333	PM/SARCOLEMMA	NA	unknown	NA	NA
O94901_H	unknown	LYSOSOME/JUNCTION	0.960884	0.88086	0.990646	0.00194389	0.968	0.129778	LYSOSOME/JUNCTION	0.870222	unknown	NA	unknown	NA	NA
O94903	unknown	CYTOSOL	1	0.999999	1	1.01364e-08	0	0	CYTOSOL	1	CYTOSOL	NA	unknown	PLPBP PROSC	Pyridoxal phosphate homeostasis protein (PLP homeostasis protein) (Proline synthase co-transcribed bacterial homolog protein) (Pyridoxal phosphate-binding protein)
O94905	ER/SR	ER/SR	1	1	1	0	0	0	ER/SR	1	ER/SR	NA	unknown	ERLIN2 C8orf2 SPFH2 UNQ2441/PRO5003/PRO9924	Erlin-2 (Endoplasmic reticulum lipid raft-associated protein 2) (Stomatin-prohibitin-flotillin-HflC/K domain-containing protein 2) (SPFH domain-containing protein 2)
O94905_H	unknown	ER/SR	1	1	1	1.4951e-16	0	0	ER/SR	1	ER/SR	NA	unknown	NA	NA
O94906	unknown	NUCLEUS	0.999984	0.999906	1	1.33546e-06	0.012	1	NUCLEUS	0	unknown	NA	unknown	PRPF6 C20orf14	Pre-mRNA-processing factor 6 (Androgen receptor N-terminal domain-transactivating protein 1) (ANT-1) (PRP6 homolog) (U5 snRNP-associated 102 kDa protein) (U5-102 kDa protein)
O94906_H	unknown	NUCLEUS	1	1	1	1.55611e-09	0.8	0.425778	NUCLEUS	0.574222	unknown	NA	unknown	NA	NA
O94915	unknown	NUCLEUS	0.888889	4.07002e-09	1	1.68183e-09	0	0.00755556	unknown	0.992444	unknown	NA	unknown	FRYL AF4P12 KIAA0826	Protein furry homolog-like (ALL1-fused gene from chromosome 4p12 protein)
O94966_H	unknown	PM/SARCOLEMMA	0.74834	0.00518673	0.948764	0.0134182	0.888	0.137333	unknown	0.862667	unknown	NA	unknown	NA	NA
O94973	unknown	NUCLEUS	0.887122	0.000491247	0.999324	0.00250724	1	0.004	unknown	0.996	unknown	1	DL candidate	AP2A2 ADTAB CLAPA2 HIP9 HYPJ KIAA0899	AP-2 complex subunit alpha-2 (100 kDa coated vesicle protein C) (Adaptor protein complex AP-2 subunit alpha-2) (Adaptor-related protein complex 2 subunit alpha-2) (Alpha-adaptin C) (Alpha2-adaptin) (Clathrin assembly protein complex 2 alpha-C large chain) (Huntingtin yeast partner J) (Huntingtin-interacting protein 9) (HIP-9) (Huntingtin-interacting protein J) (Plasma membrane adaptor HA2/AP2 adaptin alpha C subunit)
O94973_H	unknown	NUCLEUS	0.888812	3.68328e-05	0.999976	0.000145029	1	0	unknown	1	unknown	1	DL candidate	NA	NA
O94979	unknown	ER/SR	0.879065	0.158472	0.98787	0.00242557	0.98	0.044	unknown	0.956	unknown	1	DL candidate	SEC31A KIAA0905 SEC31L1 HSPC275 HSPC334	Protein transport protein Sec31A (ABP125) (ABP130) (SEC31-like protein 1) (SEC31-related protein A) (Web1-like protein)
O94979_H	unknown	NUCLEUS	0.997427	0.992718	0.999337	0.000240426	0.004	0.106667	NUCLEUS	0.893333	unknown	NA	unknown	NA	NA
O94992_H	unknown	NUCLEUS	0.888888	6.00922e-06	0.999999	6.39714e-06	1	0	unknown	1	unknown	1	DL candidate	NA	NA
O95139	unknown	MITOCHONDRION	0.999968	0.999961	0.999994	2.11959e-07	0	0	MITOCHONDRION	1	MITOCHONDRION	NA	unknown	NDUFB6	NADH dehydrogenase [ubiquinone] 1 beta subcomplex subunit 6 (Complex I-B17) (CI-B17) (NADH-ubiquinone oxidoreductase B17 subunit)
O95139_H	unknown	LYSOSOME/JUNCTION	0.99788	0.994167	0.999854	3.31372e-05	0.964	0.000444444	LYSOSOME/JUNCTION	0.999556	LYSOSOME/JUNCTION	NA	unknown	NA	NA
O95140	unknown	MITOCHONDRION	0.999989	0.999971	0.999997	9.17476e-08	0	0	MITOCHONDRION	1	MITOCHONDRION	NA	unknown	MFN2 CPRP1 KIAA0214	Mitofusin-2 (EC 3.6.5.-) (Transmembrane GTPase MFN2)
O95140_H	unknown	MITOCHONDRION	0.999903	0.999748	0.999968	9.33868e-07	0	0	MITOCHONDRION	1	MITOCHONDRION	NA	unknown	NA	NA
O95155	unknown	CYTOSOL	0.99831	0.98102	0.999999	0.00149629	1	0	CYTOSOL	1	CYTOSOL	1	DL candidate	UBE4B HDNB1 KIAA0684 UFD2	Ubiquitin conjugation factor E4 B (EC 2.3.2.27) (Homozygously deleted in neuroblastoma 1) (RING-type E3 ubiquitin transferase E4 B) (Ubiquitin fusion degradation protein 2)
O95155_H	unknown	CYTOSOL	0.787745	5.61131e-06	0.975345	0.00576392	0.128	0.874667	unknown	0.125333	unknown	NA	unknown	NA	NA
O95163	unknown	NUCLEUS	0.888889	2.19241e-10	1	8.97746e-08	1	0.000444444	unknown	0.999556	unknown	1	DL candidate	ELP1 IKAP IKBKAP	Elongator complex protein 1 (ELP1) (IkappaB kinase complex-associated protein) (IKK complex-associated protein) (p150)
O95163_H	unknown	NUCLEUS	0.888889	5.73841e-09	1	1.73402e-08	0.628	0	unknown	1	unknown	NA	unknown	NA	NA
O95167	unknown	MITOCHONDRION	1	1	1	0	0	0	MITOCHONDRION	1	MITOCHONDRION	NA	unknown	NDUFA3	NADH dehydrogenase [ubiquinone] 1 alpha subcomplex subunit 3 (Complex I-B9) (CI-B9) (NADH-ubiquinone oxidoreductase B9 subunit)
O95168	unknown	MITOCHONDRION	1	1	1	0	0	0	MITOCHONDRION	1	MITOCHONDRION	NA	unknown	NDUFB4	NADH dehydrogenase [ubiquinone] 1 beta subcomplex subunit 4 (Complex I-B15) (CI-B15) (NADH-ubiquinone oxidoreductase B15 subunit)
O95168_H	unknown	MITOCHONDRION	0.998888	0.996488	0.999675	6.7699e-06	0	0	MITOCHONDRION	1	MITOCHONDRION	NA	unknown	NA	NA
O95169	unknown	MITOCHONDRION	0.999381	0.998388	0.999944	8.31303e-06	0.004	0	MITOCHONDRION	1	MITOCHONDRION	NA	unknown	NDUFB8	NADH dehydrogenase [ubiquinone] 1 beta subcomplex subunit 8, mitochondrial (Complex I-ASHI) (CI-ASHI) (NADH-ubiquinone oxidoreductase ASHI subunit)
O95169_H	unknown	MITOCHONDRION	1	1	1	0	0	0	MITOCHONDRION	1	MITOCHONDRION	NA	unknown	NA	NA
O95182	unknown	MITOCHONDRION	1	1	1	0	0	0	MITOCHONDRION	1	MITOCHONDRION	NA	unknown	NDUFA7	NADH dehydrogenase [ubiquinone] 1 alpha subcomplex subunit 7 (Complex I-B14.5a) (CI-B14.5a) (NADH-ubiquinone oxidoreductase subunit B14.5a)
O95182_H	unknown	MITOCHONDRION	1	1	1	0	0	0	MITOCHONDRION	1	MITOCHONDRION	NA	unknown	NA	NA
O95197	unknown	ER/SR	1	0.999995	1	8.12062e-08	0.984	0.004	ER/SR	0.996	ER/SR	1	DL candidate	RTN3 ASYIP NSPL2	Reticulon-3 (Homolog of ASY protein) (HAP) (Neuroendocrine-specific protein-like 2) (NSP-like protein 2) (Neuroendocrine-specific protein-like II) (NSP-like protein II) (NSPLII)
O95197_H	unknown	ER/SR	1	1	1	1.54455e-09	0.004	0	ER/SR	1	ER/SR	NA	unknown	NA	NA
O95202	MITOCHONDRION	MITOCHONDRION	1	1	1	0	0	0	MITOCHONDRION	1	MITOCHONDRION	NA	unknown	LETM1	Mitochondrial proton/calcium exchanger protein (Electroneutral mitochondrial K(+)/H(+)exchanger) (KHE) (Leucine zipper-EF-hand-containing transmembrane protein 1)
O95202_H	unknown	MITOCHONDRION	1	1	1	0	0	0	MITOCHONDRION	1	MITOCHONDRION	NA	unknown	NA	NA
O95210	unknown	ER/SR	1	1	1	2.33395e-18	0	0	ER/SR	1	ER/SR	NA	unknown	STBD1 GENX-3414	Starch-binding domain-containing protein 1 (Genethonin-1) (Glycophagy cargo receptor STBD1)
O95210_H	unknown	ER/SR	1	1	1	3.48298e-16	0	0	ER/SR	1	ER/SR	NA	unknown	NA	NA
O95218	unknown	CYTOSOL	0.899998	0	0.999895	0.000215844	1	0.000888889	unknown	0.999111	unknown	1	DL candidate	ZRANB2 ZIS ZNF265	Zinc finger Ran-binding domain-containing protein 2 (Zinc finger protein 265) (Zinc finger, splicing)
O95232	NUCLEUS	NUCLEUS	1	1	1	0	0	0	NUCLEUS	1	NUCLEUS	NA	unknown	LUC7L3 CREAP1 CROP O48	Luc7-like protein 3 (Cisplatin resistance-associated-overexpressed protein) (Luc7A) (Okadaic acid-inducible phosphoprotein OA48-18) (cAMP regulatory element-associated protein 1) (CRE-associated protein 1) (CREAP-1)
O95232_H	unknown	NUCLEUS	1	1	1	3.30184e-09	0	0	NUCLEUS	1	NUCLEUS	NA	unknown	NA	NA
O95248_H	unknown	NUCLEUS	0.889197	0.0013983	1	0.000310233	1	0	unknown	1	unknown	1	DL candidate	NA	NA
O95260-2	unknown	PM/SARCOLEMMA	0.999927	0.999506	0.999999	3.40873e-08	1	0	PM/SARCOLEMMA	1	PM/SARCOLEMMA	1	DL candidate	NA	NA
O95292	unknown	ER/SR	1	1	1	6.39205e-10	0	0	ER/SR	1	ER/SR	NA	unknown	VAPB UNQ484/PRO983	Vesicle-associated membrane protein-associated protein B/C (VAMP-B/VAMP-C) (VAMP-associated protein B/C) (VAP-B/VAP-C)
O95292_H	unknown	ER/SR	1	1	1	2.36615e-09	0.68	0	ER/SR	1	ER/SR	NA	unknown	NA	NA
O95295	unknown	NUCLEUS	0.87621	0	0.998479	0.0047126	1	0.335556	unknown	0.664444	unknown	1	DL candidate	SNAPIN BLOC1S7 SNAP25BP SNAPAP	SNARE-associated protein Snapin (Biogenesis of lysosome-related organelles complex 1 subunit 7) (BLOC-1 subunit 7) (Synaptosomal-associated protein 25-binding protein) (SNAP-associated protein)
O95295_H	unknown	ER/SR	0.88043	0.0316138	0.999709	0.0167426	0.516	0.522222	unknown	0.477778	unknown	NA	unknown	NA	NA
O95298	unknown	MITOCHONDRION	1	1	1	0	0	0.927111	MITOCHONDRION	0.0728889	unknown	NA	unknown	NDUFC2 HLC1	NADH dehydrogenase [ubiquinone] 1 subunit C2 (Complex I-B14.5b) (CI-B14.5b) (Human lung cancer oncogene 1 protein) (HLC-1) (NADH-ubiquinone oxidoreductase subunit B14.5b)
O95299	MITOCHONDRION	MITOCHONDRION	1	1	1	0	0	0	MITOCHONDRION	1	MITOCHONDRION	NA	unknown	NDUFA10	NADH dehydrogenase [ubiquinone] 1 alpha subcomplex subunit 10, mitochondrial (Complex I-42kD) (CI-42kD) (NADH-ubiquinone oxidoreductase 42 kDa subunit)
O95299_H	unknown	MITOCHONDRION	1	1	1	0	0	0	MITOCHONDRION	1	MITOCHONDRION	NA	unknown	NA	NA
O95302	unknown	ER/SR	1	1	1	7.32106e-09	0	0	ER/SR	1	ER/SR	NA	unknown	FKBP9 FKBP60 FKBP63	Peptidyl-prolyl cis-trans isomerase FKBP9 (PPIase FKBP9) (EC 5.2.1.8) (63 kDa FK506-binding protein) (63 kDa FKBP) (FKBP-63) (FK506-binding protein 9) (FKBP-9) (Rotamase)
O95302_H	unknown	ER/SR	1	1	1	2.03607e-09	0	0	ER/SR	1	ER/SR	NA	unknown	NA	NA
O95319_H	unknown	xCHROMATIN/SARCOMERE	0.979255	0.731287	1	0.000170641	1	0.0768889	xCHROMATIN/SARCOMERE	0.923111	unknown	1	DL candidate	NA	NA
O95336	CYTOSOL	CYTOSOL	1	1	1	0	0	0	CYTOSOL	1	CYTOSOL	NA	unknown	PGLS	6-phosphogluconolactonase (6PGL) (EC 3.1.1.31)
O95336_H	unknown	CYTOSOL	0.999991	0.999897	1	1.70451e-06	0.1	0	CYTOSOL	1	CYTOSOL	NA	unknown	NA	NA
O95347	NUCLEUS	NUCLEUS	1	1	1	0	0	0	NUCLEUS	1	NUCLEUS	NA	unknown	SMC2 CAPE SMC2L1 PRO0324	Structural maintenance of chromosomes protein 2 (SMC protein 2) (SMC-2) (Chromosome-associated protein E) (hCAP-E) (XCAP-E homolog)
O95359	unknown	CYTOSOL	0.999938	0.999332	1	8.14669e-05	1	0	CYTOSOL	1	CYTOSOL	1	DL candidate	TACC2	Transforming acidic coiled-coil-containing protein 2 (Anti-Zuai-1) (AZU-1)
O95359_H	unknown	PM/SARCOLEMMA	0.636888	0.371955	0.926891	0.0815539	1	0.000444444	unknown	0.999556	unknown	1	DL candidate	NA	NA
O95372	unknown	CYTOSOL	1	1	1	4.65847e-09	0.008	0	CYTOSOL	1	CYTOSOL	NA	unknown	LYPLA2 APT2	Acyl-protein thioesterase 2 (APT-2) (EC 3.1.2.-) (Lysophospholipase II) (LPL-II) (LysoPLA II) (Palmitoyl-protein hydrolase) (EC 3.1.2.22)
O95372_H	unknown	CYTOSOL	0.999996	0.999989	0.999999	7.82737e-06	0.996	0	CYTOSOL	1	CYTOSOL	1	DL candidate	NA	NA
O95373	unknown	CYTOSOL	0.965	0.628352	0.999981	0.000771022	0.004	0.000444444	CYTOSOL	0.999556	CYTOSOL	NA	unknown	IPO7 RANBP7	Importin-7 (Imp7) (Ran-binding protein 7) (RanBP7)
O95373_H	unknown	CYTOSOL	0.999919	0.999064	1	3.15946e-06	0	0	CYTOSOL	1	CYTOSOL	NA	unknown	NA	NA
O95376	unknown	NUCLEUS	0.973655	0.821351	0.999913	0.000865877	1	1	NUCLEUS	0	unknown	1	DL candidate	ARIH2 ARI2 TRIAD1 HT005	E3 ubiquitin-protein ligase ARIH2 (ARI-2) (Protein ariadne-2 homolog) (EC 2.3.2.31) (RING-type E3 ubiquitin transferase ARIH2) (Triad1 protein)
O95376_H	unknown	CYTOSOL	1	0.999999	1	3.30518e-10	1	0	CYTOSOL	1	CYTOSOL	1	DL candidate	NA	NA
O95379	unknown	xSARCOPLASM	0.924528	0.701166	0.98352	0.030058	1	0	unknown	1	unknown	1	DL candidate	TNFAIP8	Tumor necrosis factor alpha-induced protein 8 (TNF alpha-induced protein 8) (Head and neck tumor and metastasis-related protein) (MDC-3.13) (NF-kappa-B-inducible DED-containing protein) (NDED) (SCC-S2) (TNF-induced protein GG2-1)
O95394	CYTOSOL	CYTOSOL	1	1	1	0	0	0	CYTOSOL	1	CYTOSOL	NA	unknown	PGM3 AGM1	Phosphoacetylglucosamine mutase (PAGM) (EC 5.4.2.3) (Acetylglucosamine phosphomutase) (N-acetylglucosamine-phosphate mutase) (Phosphoglucomutase-3) (PGM 3)
O95394_H	unknown	CYTOSOL	1	1	1	4.30345e-10	0	0	CYTOSOL	1	CYTOSOL	NA	unknown	NA	NA
O95400_H	unknown	PM/SARCOLEMMA	0.884191	0.412715	0.985203	0.0284941	1	0	unknown	1	unknown	1	DL candidate	NA	NA
O95425	unknown	LYSOSOME/JUNCTION	0.980381	0.755458	0.999809	0.0058056	0	0.000888889	LYSOSOME/JUNCTION	0.999111	LYSOSOME/JUNCTION	NA	unknown	SVIL	Supervillin (Archvillin) (p205/p250)
O95425_H	unknown	LYSOSOME/JUNCTION	0.998707	0.988946	0.999997	0.000541566	0.004	0	LYSOSOME/JUNCTION	1	LYSOSOME/JUNCTION	NA	unknown	NA	NA
O95433	unknown	CYTOSOL	1	1	1	6.45719e-08	0.424	0	CYTOSOL	1	CYTOSOL	NA	unknown	AHSA1 C14orf3 HSPC322	Activator of 90 kDa heat shock protein ATPase homolog 1 (AHA1) (p38)
O95433_H	unknown	CYTOSOL	0.999999	0.999991	1	1.10105e-07	0	0	CYTOSOL	1	CYTOSOL	NA	unknown	NA	NA
O95470	ER/SR	ER/SR	1	1	1	0	0	0	ER/SR	1	ER/SR	NA	unknown	SGPL1 KIAA1252	Sphingosine-1-phosphate lyase 1 (S1PL) (SP-lyase 1) (SPL 1) (hSPL) (EC 4.1.2.27) (Sphingosine-1-phosphate aldolase)
O95470_H	unknown	ER/SR	1	1	1	3.08167e-11	0	0	ER/SR	1	ER/SR	NA	unknown	NA	NA
O95487	unknown	ER/SR	0.98916	0.918938	0.999297	0.00676884	0.684	0.0115556	ER/SR	0.988444	ER/SR	NA	unknown	SEC24B	Protein transport protein Sec24B (SEC24-related protein B)
O95487_H	unknown	ER/SR	0.998617	0.996114	0.999603	0.000148267	1	0.000444444	ER/SR	0.999556	ER/SR	1	DL candidate	NA	NA
O95563	unknown	MITOCHONDRION	1	1	1	0	0	0	MITOCHONDRION	1	MITOCHONDRION	NA	unknown	MPC2 BRP44	Mitochondrial pyruvate carrier 2 (Brain protein 44)
O95563_H	unknown	LYSOSOME/JUNCTION	0.998886	0.996113	0.999805	2.01681e-06	1	0.677778	LYSOSOME/JUNCTION	0.322222	unknown	1	DL candidate	NA	NA
O95571	unknown	MITOCHONDRION	0.999976	0.999966	0.999995	9.87179e-08	0.012	0	MITOCHONDRION	1	MITOCHONDRION	NA	unknown	ETHE1 HSCO	Persulfide dioxygenase ETHE1, mitochondrial (EC 1.13.11.18) (Ethylmalonic encephalopathy protein 1) (Hepatoma subtracted clone one protein) (Sulfur dioxygenase ETHE1)
O95573	unknown	ER/SR	1	1	1	1.65085e-11	0	0	ER/SR	1	ER/SR	NA	unknown	ACSL3 ACS3 FACL3 LACS3	Fatty acid CoA ligase Acsl3 (Arachidonate--CoA ligase) (EC 6.2.1.15) (Long-chain acyl-CoA synthetase 3) (LACS 3) (Long-chain-fatty-acid--CoA ligase 3) (EC 6.2.1.3) (Medium-chain acyl-CoA ligase Acsl3) (EC 6.2.1.2)
O95573_H	unknown	ER/SR	1	1	1	2.92189e-11	0	0	ER/SR	1	ER/SR	NA	unknown	NA	NA
O95622	PM/SARCOLEMMA	PM/SARCOLEMMA	1	1	1	0	0	0	PM/SARCOLEMMA	1	PM/SARCOLEMMA	NA	unknown	ADCY5	Adenylate cyclase type 5 (EC 4.6.1.1) (ATP pyrophosphate-lyase 5) (Adenylate cyclase type V) (Adenylyl cyclase 5) (AC5)
O95622_H	unknown	LYSOSOME/JUNCTION	0.958395	0.886119	0.99378	0.000474722	0.936	0	LYSOSOME/JUNCTION	1	LYSOSOME/JUNCTION	NA	unknown	NA	NA
O95630	unknown	CYTOSOL	0.999915	0.99979	0.999995	4.73201e-06	0.02	0	CYTOSOL	1	CYTOSOL	NA	unknown	STAMBP AMSH	STAM-binding protein (EC 3.4.19.-) (Associated molecule with the SH3 domain of STAM) (Endosome-associated ubiquitin isopeptidase)
O95671	unknown	CYTOSOL	0.999995	0.999989	0.999999	5.02014e-07	0	0	CYTOSOL	1	CYTOSOL	NA	unknown	ASMTL	Probable bifunctional dTTP/UTP pyrophosphatase/methyltransferase protein [Includes: dTTP/UTP pyrophosphatase (dTTPase/UTPase) (EC 3.6.1.9) (Nucleoside triphosphate pyrophosphatase) (Nucleotide pyrophosphatase) (Nucleotide PPase); N-acetylserotonin O-methyltransferase-like protein (ASMTL) (EC 2.1.1.-)]
O95671_H	unknown	CYTOSOL	0.999991	0.999964	1	1.18581e-05	0.12	0	CYTOSOL	1	CYTOSOL	NA	unknown	NA	NA
O95674	unknown	ER/SR	1	1	1	4.82589e-12	1	0	ER/SR	1	ER/SR	1	DL candidate	CDS2	Phosphatidate cytidylyltransferase 2 (EC 2.7.7.41) (CDP-DAG synthase 2) (CDP-DG synthase 2) (CDP-diacylglycerol synthase 2) (CDS 2) (CDP-diglyceride pyrophosphorylase 2) (CDP-diglyceride synthase 2) (CTP:phosphatidate cytidylyltransferase 2)
O95674_H	unknown	ER/SR	1	1	1	4.97431e-08	0.104	0.0262222	ER/SR	0.973778	ER/SR	NA	unknown	NA	NA
O95685	unknown	ER/SR	1	1	1	1.03004e-14	1	0.00177778	ER/SR	0.998222	ER/SR	1	DL candidate	PPP1R3D PPP1R6	Protein phosphatase 1 regulatory subunit 3D (Protein phosphatase 1 regulatory subunit 6) (PP1 subunit R6) (Protein phosphatase 1-binding subunit R6)
O95685_H	unknown	ER/SR	0.999961	0.999876	1	2.20661e-05	0.012	1	ER/SR	0	unknown	NA	unknown	NA	NA
O95714_H	unknown	NUCLEUS	0.999998	0.999976	1	2.18068e-07	0	0	NUCLEUS	1	NUCLEUS	NA	unknown	NA	NA
O95721	unknown	LYSOSOME/JUNCTION	0.910931	0.819726	0.979635	0.00163387	0.944	0	unknown	1	unknown	NA	unknown	SNAP29	Synaptosomal-associated protein 29 (SNAP-29) (Soluble 29 kDa NSF attachment protein) (Vesicle-membrane fusion protein SNAP-29)
O95721_H	unknown	GA	0.774504	2.27408e-12	0.942928	0.00120819	0.872	0	unknown	1	unknown	NA	unknown	NA	NA
O95747	unknown	CYTOSOL	0.999999	0.999998	1	7.02353e-08	0	0	CYTOSOL	1	CYTOSOL	NA	unknown	OXSR1 KIAA1101 OSR1	Serine/threonine-protein kinase OSR1 (EC 2.7.11.1) (Oxidative stress-responsive 1 protein)
O95747_H	unknown	CYTOSOL	0.999815	0.998947	1	0.000187027	0.404	0	CYTOSOL	1	CYTOSOL	NA	unknown	NA	NA
O95749	unknown	CYTOSOL	0.999998	0.999989	1	2.12839e-07	0	0	CYTOSOL	1	CYTOSOL	NA	unknown	GGPS1	Geranylgeranyl pyrophosphate synthase (GGPP synthase) (GGPPSase) (EC 2.5.1.-) ((2E,6E)-farnesyl diphosphate synthase) (Dimethylallyltranstransferase) (EC 2.5.1.1) (Farnesyl diphosphate synthase) (Farnesyltranstransferase) (EC 2.5.1.29) (Geranylgeranyl diphosphate synthase) (Geranyltranstransferase) (EC 2.5.1.10)
O95757	unknown	CYTOSOL	1	1	1	6.54883e-11	0	0	CYTOSOL	1	CYTOSOL	NA	unknown	HSPA4L APG1 OSP94	Heat shock 70 kDa protein 4L (Heat shock 70-related protein APG-1) (Heat-shock protein family A member 4-like protein) (HSPA4-like protein) (Osmotic stress protein 94)
O95757_H	unknown	CYTOSOL	1	1	1	2.52591e-09	0	0	CYTOSOL	1	CYTOSOL	NA	unknown	NA	NA
O95777	unknown	NUCLEUS	0.889144	0.00145474	1	0.00025174	1	0	unknown	1	unknown	1	DL candidate	LSM8	U6 snRNA-associated Sm-like protein LSm8
O95782	unknown	NUCLEUS	0.78207	0.00357556	0.953377	0.0562239	0.996	0.008	unknown	0.992	unknown	1	DL candidate	AP2A1 ADTAA CLAPA1	AP-2 complex subunit alpha-1 (100 kDa coated vesicle protein A) (Adaptor protein complex AP-2 subunit alpha-1) (Adaptor-related protein complex 2 subunit alpha-1) (Alpha-adaptin A) (Alpha1-adaptin) (Clathrin assembly protein complex 2 alpha-A large chain) (Plasma membrane adaptor HA2/AP2 adaptin alpha A subunit)
O95782_H	unknown	NUCLEUS	0.884182	8.15875e-05	0.998577	0.00488931	0.98	0.00266667	unknown	0.997333	unknown	1	DL candidate	NA	NA
O95816	unknown	ER/SR	0.655259	0.416512	0.815138	0.0219165	0.3	0.044	unknown	0.956	unknown	NA	unknown	BAG2	BAG family molecular chaperone regulator 2 (BAG-2) (Bcl-2-associated athanogene 2)
O95816_H	unknown	CYTOSOL	0.554173	0.0215174	0.826262	0.0959008	0.988	0.0284444	unknown	0.971556	unknown	1	DL candidate	NA	NA
O95817	unknown	CYTOSOL	1	0.999997	1	7.5377e-07	1	0	CYTOSOL	1	CYTOSOL	1	DL candidate	BAG3 BIS	BAG family molecular chaperone regulator 3 (BAG-3) (Bcl-2-associated athanogene 3) (Bcl-2-binding protein Bis) (Docking protein CAIR-1)
O95817_H	unknown	PM/SARCOLEMMA	0.829018	0.628234	0.982397	0.0576645	0.992	0	unknown	1	unknown	1	DL candidate	NA	NA
O95819	unknown	PM/SARCOLEMMA	0.999781	0.998665	0.999999	3.26729e-05	0.752	0	PM/SARCOLEMMA	1	PM/SARCOLEMMA	NA	unknown	MAP4K4 HGK KIAA0687 NIK	Mitogen-activated protein kinase kinase kinase kinase 4 (EC 2.7.11.1) (HPK/GCK-like kinase HGK) (MAPK/ERK kinase kinase kinase 4) (MEK kinase kinase 4) (MEKKK 4) (Nck-interacting kinase)
O95819_H	unknown	PM/SARCOLEMMA	0.999182	0.998031	0.999814	0.000896223	1	0.000888889	PM/SARCOLEMMA	0.999111	PM/SARCOLEMMA	1	DL candidate	NA	NA
O95822	unknown	MITOCHONDRION	0.99982	0.999283	0.999952	1.15422e-06	0	0	MITOCHONDRION	1	MITOCHONDRION	NA	unknown	MLYCD	Malonyl-CoA decarboxylase, mitochondrial (MCD) (EC 4.1.1.9)
O95825	unknown	PM/SARCOLEMMA	0.999827	0.999577	0.999949	0.000226125	1	0.000444444	PM/SARCOLEMMA	0.999556	PM/SARCOLEMMA	1	DL candidate	CRYZL1 4P11	Quinone oxidoreductase-like protein 1 (EC 1.-.-.-) (Protein 4P11) (Quinone oxidoreductase homolog 1) (QOH-1) (Zeta-crystallin homolog)
O95831	unknown	MITOCHONDRION	1	1	1	0	0	0	MITOCHONDRION	1	MITOCHONDRION	NA	unknown	AIFM1 AIF PDCD8	Apoptosis-inducing factor 1, mitochondrial (EC 1.6.99.-) (Programmed cell death protein 8)
O95831_H	unknown	MITOCHONDRION	1	1	1	0	0	0	MITOCHONDRION	1	MITOCHONDRION	NA	unknown	NA	NA
O95834	unknown	CYTOSOL	1	0.999998	1	3.78855e-08	0.004	0	CYTOSOL	1	CYTOSOL	NA	unknown	EML2 EMAP2 EMAPL2	Echinoderm microtubule-associated protein-like 2 (EMAP-2) (HuEMAP-2)
O95861	unknown	CYTOSOL	0.999998	0.999996	1	1.51382e-07	0	0	CYTOSOL	1	CYTOSOL	NA	unknown	BPNT1	3'(2'),5'-bisphosphate nucleotidase 1 (EC 3.1.3.7) (Bisphosphate 3'-nucleotidase 1) (PAP-inositol 1,4-phosphatase) (PIP)
O95861_H	unknown	CYTOSOL	1	1	1	9.3679e-09	0.028	0	CYTOSOL	1	CYTOSOL	NA	unknown	NA	NA
O95864_H	unknown	ER/SR	0.959124	0.908384	0.986873	0.00363862	0.028	0.0151111	ER/SR	0.984889	ER/SR	NA	unknown	NA	NA
O95865	unknown	CYTOSOL	1	0.999999	1	3.62811e-08	0	0	CYTOSOL	1	CYTOSOL	NA	unknown	DDAH2 DDAH G6A NG30	N(G),N(G)-dimethylarginine dimethylaminohydrolase 2 (DDAH-2) (Dimethylarginine dimethylaminohydrolase 2) (EC 3.5.3.18) (DDAHII) (Dimethylargininase-2) (Protein G6a) (S-phase protein)
O95865_H	unknown	CYTOSOL	0.999908	0.999803	0.999979	5.98259e-06	0	0	CYTOSOL	1	CYTOSOL	NA	unknown	NA	NA
O95870	unknown	ER/SR	0.999957	0.999884	1	5.80302e-06	0	0	ER/SR	1	ER/SR	NA	unknown	ABHD16A BAT5 G5 NG26 PP199	Phosphatidylserine lipase ABHD16A (EC 3.1.-.-) (Alpha/beta hydrolase domain-containing protein 16A) (Abhydrolase domain-containing protein 16A) (HLA-B-associated transcript 5) (hBAT5) (Monoacylglycerol lipase ABHD16A) (EC 3.1.1.23) (Protein G5)
O95870_H	unknown	ER/SR	0.999866	0.99966	1	1.60727e-05	0	0	ER/SR	1	ER/SR	NA	unknown	NA	NA
O95881	ER/SR	ER/SR	1	1	1	0	0	0	ER/SR	1	ER/SR	NA	unknown	TXNDC12 TLP19 UNQ713/PRO1376	Thioredoxin domain-containing protein 12 (EC 1.8.4.2) (Endoplasmic reticulum resident protein 18) (ER protein 18) (ERp18) (Endoplasmic reticulum resident protein 19) (ER protein 19) (ERp19) (Thioredoxin-like protein p19) (hTLP19)
O95881_H	unknown	ER/SR	0.997657	0.993654	1	0.000111307	0	0	ER/SR	1	ER/SR	NA	unknown	NA	NA
O95989	unknown	xSARCOPLASM	1	1	1	0	0	0	xSARCOPLASM	1	xSARCOPLASM	NA	unknown	NUDT3 DIPP DIPP1	Diphosphoinositol polyphosphate phosphohydrolase 1 (DIPP-1) (EC 3.6.1.52) (Diadenosine hexaphosphate hydrolase) (Ap6A hydrolase) (EC 3.6.1.61) (Endopolyphosphatase) (EC 3.6.1.10) (Nucleoside diphosphate-linked moiety X motif 3) (Nudix motif 3) (m7GpppN-mRNA hydrolase) (EC 3.6.1.62) (m7GpppX diphosphatase) (EC 3.6.1.59)
O96000	unknown	MITOCHONDRION	1	1	1	0	0	0	MITOCHONDRION	1	MITOCHONDRION	NA	unknown	NDUFB10	NADH dehydrogenase [ubiquinone] 1 beta subcomplex subunit 10 (Complex I-PDSW) (CI-PDSW) (NADH-ubiquinone oxidoreductase PDSW subunit)
O96000_H	unknown	MITOCHONDRION	1	1	1	0	0	0	MITOCHONDRION	1	MITOCHONDRION	NA	unknown	NA	NA
O96005	unknown	ER/SR	1	1	1	2.3451e-17	0	0	ER/SR	1	ER/SR	NA	unknown	CLPTM1	Putative lipid scramblase CLPTM1 (Cleft lip and palate transmembrane protein 1)
O96005_H	unknown	ER/SR	1	1	1	2.72119e-16	0	0	ER/SR	1	ER/SR	NA	unknown	NA	NA
O96007	unknown	xSARCOPLASM	0.998203	0.988164	0.999639	5.71705e-05	1	0	xSARCOPLASM	1	xSARCOPLASM	1	DL candidate	MOCS2 MCBPE MOCO1	Molybdopterin synthase catalytic subunit (EC 2.8.1.12) (MOCO1-B) (Molybdenum cofactor synthesis protein 2 large subunit) (Molybdenum cofactor synthesis protein 2B) (MOCS2B) (Molybdopterin-synthase large subunit) (MPT synthase large subunit)
O96007_H	unknown	CYTOSOL	0.999872	0.999714	0.999987	1.42461e-05	0.076	0	CYTOSOL	1	CYTOSOL	NA	unknown	NA	NA
O96008	MITOCHONDRION	MITOCHONDRION	1	1	1	0	0	0	MITOCHONDRION	1	MITOCHONDRION	NA	unknown	TOMM40 C19orf1 PEREC1 TOM40	Mitochondrial import receptor subunit TOM40 homolog (Protein Haymaker) (Translocase of outer membrane 40 kDa subunit homolog) (p38.5)
O96008_H	unknown	LYSOSOME/JUNCTION	0.999712	0.999297	0.999984	8.79258e-06	1	0.00222222	LYSOSOME/JUNCTION	0.997778	LYSOSOME/JUNCTION	1	DL candidate	NA	NA
O96011	unknown	PEROXISOME	1	1	1	2.38584e-10	1	0	PEROXISOME	1	PEROXISOME	1	DL candidate	PEX11B	Peroxisomal membrane protein 11B (Peroxin-11B) (Peroxisomal biogenesis factor 11B) (Protein PEX11 homolog beta) (PEX11-beta)
O96011_H	unknown	PEROXISOME	1	1	1	0	0	0	PEROXISOME	1	PEROXISOME	NA	unknown	NA	NA
O96013	unknown	LYSOSOME/JUNCTION	0.99997	0.999757	1	8.76628e-09	1	0	LYSOSOME/JUNCTION	1	LYSOSOME/JUNCTION	1	DL candidate	PAK4 KIAA1142	Serine/threonine-protein kinase PAK 4 (EC 2.7.11.1) (p21-activated kinase 4) (PAK-4)
O96013_H	unknown	PM/SARCOLEMMA	0.99945	0.998882	0.999991	2.79949e-05	0.024	0	PM/SARCOLEMMA	1	PM/SARCOLEMMA	NA	unknown	NA	NA
O96019	unknown	GA	0.927804	0.156593	0.998148	0.0207466	0.128	1	unknown	0	unknown	NA	unknown	ACTL6A BAF53 BAF53A INO80K	Actin-like protein 6A (53 kDa BRG1-associated factor A) (Actin-related protein Baf53a) (ArpNbeta) (BRG1-associated factor 53A) (BAF53A) (INO80 complex subunit K)
P00167	unknown	ER/SR	1	1	1	6.87387e-16	0	0	ER/SR	1	ER/SR	NA	unknown	CYB5A CYB5	Cytochrome b5 (Microsomal cytochrome b5 type A) (MCB5)
P00167_H	unknown	ER/SR	1	1	1	1.88945e-11	0	0	ER/SR	1	ER/SR	NA	unknown	NA	NA
P00338	unknown	xSARCOPLASM	1	1	1	0	0	0	xSARCOPLASM	1	xSARCOPLASM	NA	unknown	LDHA PIG19	L-lactate dehydrogenase A chain (LDH-A) (EC 1.1.1.27) (Cell proliferation-inducing gene 19 protein) (LDH muscle subunit) (LDH-M) (Renal carcinoma antigen NY-REN-59)
P00338_H	unknown	xSARCOPLASM	1	0.999999	1	0	0.024	0	xSARCOPLASM	1	xSARCOPLASM	NA	unknown	NA	NA
P00367	MITOCHONDRION	MITOCHONDRION	1	1	1	0	0	0	MITOCHONDRION	1	MITOCHONDRION	NA	unknown	GLUD1 GLUD	Glutamate dehydrogenase 1, mitochondrial (GDH 1) (EC 1.4.1.3)
P00367_H	unknown	MITOCHONDRION	1	1	1	0	0	0	MITOCHONDRION	1	MITOCHONDRION	NA	unknown	NA	NA
P00387	unknown	ER/SR	0.999994	0.999981	1	4.31128e-07	0	0	ER/SR	1	ER/SR	NA	unknown	CYB5R3 DIA1	NADH-cytochrome b5 reductase 3 (B5R) (Cytochrome b5 reductase) (EC 1.6.2.2) (Diaphorase-1)
P00387_H	unknown	ER/SR	0.999998	0.999996	1	1.39584e-07	0	0	ER/SR	1	ER/SR	NA	unknown	NA	NA
P00390	unknown	xSARCOPLASM	1	1	1	0	0	0.00266667	xSARCOPLASM	0.997333	xSARCOPLASM	NA	unknown	GSR GLUR GRD1	Glutathione reductase, mitochondrial (GR) (GRase) (EC 1.8.1.7)
P00390_H	unknown	xSARCOPLASM	1	1	1	1.1828e-11	0	0.000444444	xSARCOPLASM	0.999556	xSARCOPLASM	NA	unknown	NA	NA
P00403	unknown	MITOCHONDRION	1	1	1	0	0	0	MITOCHONDRION	1	MITOCHONDRION	NA	unknown	MT-CO2 COII COX2 COXII MTCO2	Cytochrome c oxidase subunit 2 (EC 7.1.1.9) (Cytochrome c oxidase polypeptide II)
P00403_H	unknown	MITOCHONDRION	1	1	1	0	0	0	MITOCHONDRION	1	MITOCHONDRION	NA	unknown	NA	NA
P00441	unknown	xSARCOPLASM	1	1	1	0	0	0	xSARCOPLASM	1	xSARCOPLASM	NA	unknown	SOD1	Superoxide dismutase [Cu-Zn] (EC 1.15.1.1) (Superoxide dismutase 1) (hSod1)
P00441_H	unknown	xSARCOPLASM	1	1	1	0	0	0	xSARCOPLASM	1	xSARCOPLASM	NA	unknown	NA	NA
P00492	CYTOSOL	CYTOSOL	1	1	1	0	0	0	CYTOSOL	1	CYTOSOL	NA	unknown	HPRT1 HPRT	Hypoxanthine-guanine phosphoribosyltransferase (HGPRT) (HGPRTase) (EC 2.4.2.8)
P00505	MITOCHONDRION	MITOCHONDRION	1	1	1	0	0	0	MITOCHONDRION	1	MITOCHONDRION	NA	unknown	GOT2 KYAT4	Aspartate aminotransferase, mitochondrial (mAspAT) (EC 2.6.1.1) (EC 2.6.1.7) (Fatty acid-binding protein) (FABP-1) (Glutamate oxaloacetate transaminase 2) (Kynurenine aminotransferase 4) (Kynurenine aminotransferase IV) (Kynurenine--oxoglutarate transaminase 4) (Kynurenine--oxoglutarate transaminase IV) (Plasma membrane-associated fatty acid-binding protein) (FABPpm) (Transaminase A)
P00505_H	unknown	PM/SARCOLEMMA	0.788773	0.442877	0.992923	0.00124399	1	0.00577778	unknown	0.994222	unknown	1	DL candidate	NA	NA
P00558	unknown	xSARCOPLASM	1	1	1	0	0	0	xSARCOPLASM	1	xSARCOPLASM	NA	unknown	PGK1 PGKA MIG10 OK/SW-cl.110	Phosphoglycerate kinase 1 (EC 2.7.2.3) (Cell migration-inducing gene 10 protein) (Primer recognition protein 2) (PRP 2)
P00558_H	unknown	xSARCOPLASM	1	1	1	0	0	0	xSARCOPLASM	1	xSARCOPLASM	NA	unknown	NA	NA
P00568	unknown	xSARCOPLASM	1	1	1	0	0	0	xSARCOPLASM	1	xSARCOPLASM	NA	unknown	AK1	Adenylate kinase isoenzyme 1 (AK 1) (EC 2.7.4.10) (EC 2.7.4.3) (EC 2.7.4.6) (ATP-AMP transphosphorylase 1) (ATP:AMP phosphotransferase) (Adenylate monophosphate kinase) (Myokinase)
P00568_H	unknown	xSARCOPLASM	0.612472	0.128445	0.827322	0.000304779	0.34	0	unknown	1	unknown	NA	unknown	NA	NA
P00760	unknown	GA	0.915385	0.0321668	0.99999	0.00731467	1	0.0106667	unknown	0.989333	unknown	1	DL candidate	PRSS1 TRP1 TRY1 TRYP1	Serine protease 1 (EC 3.4.21.4) (Anionic trypsin I) (Anionic trypsin-I) (Beta-trypsin) (Cationic trypsin) (Pretrypsinogen I) (Trypsin I) (Trypsin-I) [Cleaved into: Alpha-trypsin chain 1; Alpha-trypsin chain 2]
P00761	unknown	PM/SARCOLEMMA	0.783004	0.0581098	0.963058	0.0509979	1	0.189333	unknown	0.810667	unknown	1	DL candidate	NA	Trypsin (EC 3.4.21.4)
P00761_H	unknown	PM/SARCOLEMMA	0.886331	0.681988	0.999563	0.0314485	1	0.0146667	unknown	0.985333	unknown	1	DL candidate	NA	NA
P00846	unknown	MITOCHONDRION	1	1	1	0	0	0	MITOCHONDRION	1	MITOCHONDRION	NA	unknown	MT-ATP6 ATP6 ATPASE6 MTATP6	ATP synthase subunit a (F-ATPase protein 6)
P01130_H	unknown	ER/SR	0.998201	0.989514	0.999974	0.00138826	0.476	0	ER/SR	1	ER/SR	NA	unknown	NA	NA
P01160	unknown	GA	0.888888	1.5633e-07	1	0.00033877	1	0.0853333	unknown	0.914667	unknown	1	DL candidate	NPPA ANP PND	Natriuretic peptides A (Atrial natriuretic factor prohormone) (proANF) (Atrial natriuretic peptide prohormone) (preproANP) (proANP) (Atriopeptigen) (Cardiodilatin) (CDD) (preproCDD-ANF) [Cleaved into: Long-acting natriuretic peptide (LANP) (Long-acting natriuretic hormone) (LANH) (Pro atrial natriuretic factor 1-30) (proANF 1-30) (Pro atrial natriuretic peptide 1-30) (proANP 1-30); Vessel dilator (VSDL) (Pro atrial natriuretic factor 31-67) (proANF 31-67) (Pro atrial natriuretic peptide 31-67) (proANP 31-67); Kaliuretic peptide (KP) (Pro atrial natriuretic factor 79-98) (proANF 79-98) (Pro atrial natriuretic peptide 79-98) (proANP 79-98); Urodilatin (URO) (CDD 95-126) (CDD-ANP (95-126)) (Pro atrial natriuretic peptide 95-126) (proANP 95-126); Auriculin-C (Atrial natriuretic factor 1-33) (ANF 1-33); Auriculin-D (Atrial natriuretic factor 3-33) (ANF 3-33); Atrial natriuretic peptide (ANP) (Alpha-atrial natriuretic peptide) (Alpha-hANP) (Atrial natriuretic factor) (ANF) (CDD-ANF) (CDD-ANP (99-126)) (Cardionatrin) (Pro atrial natriuretic factor 99-126) (proANF 99-126); Auriculin-B (Atrial natriuretic factor 8-33) (ANF 8-33); Auriculin-A; Atriopeptin-1 (Atriopeptin I); Atriopeptin-2 (Atriopeptin II); Atriopeptin-3 (Atriopeptin III)]
P01160_H	unknown	GA	0.885407	9.04832e-21	0.999973	0.000694512	1	0.000444444	unknown	0.999556	unknown	1	DL candidate	NA	NA
P02144	xSARCOPLASM	xSARCOPLASM	1	1	1	0	0	0	xSARCOPLASM	1	xSARCOPLASM	NA	unknown	MB	Myoglobin
P02144_H	unknown	xSARCOPLASM	0.999993	0.999947	0.999999	2.97862e-07	1	0	xSARCOPLASM	1	xSARCOPLASM	1	DL candidate	NA	NA
P02458_H	unknown	LYSOSOME/JUNCTION	0.974151	0.925145	1	0.000236858	1	0.000888889	LYSOSOME/JUNCTION	0.999111	LYSOSOME/JUNCTION	1	DL candidate	NA	NA
P02462_H	unknown	ER/SR	0.982282	0.975772	1	0.000280544	0.604	0.00444444	ER/SR	0.995556	ER/SR	NA	unknown	NA	NA
P02511	unknown	xSARCOPLASM	1	1	1	2.4544e-14	0.952	0	xSARCOPLASM	1	xSARCOPLASM	NA	unknown	CRYAB CRYA2 HSPB5	Alpha-crystallin B chain (Alpha(B)-crystallin) (Heat shock protein beta-5) (HspB5) (Renal carcinoma antigen NY-REN-27) (Rosenthal fiber component)
P02511_H	unknown	xSARCOPLASM	1	1	1	0	0	0	xSARCOPLASM	1	xSARCOPLASM	NA	unknown	NA	NA
P02533	unknown	NUCLEUS	0.88835	0.00058915	0.99991	0.000887829	1	0.818222	unknown	0.181778	unknown	1	DL candidate	KRT14	Keratin, type I cytoskeletal 14 (Cytokeratin-14) (CK-14) (Keratin-14) (K14)
P02545	unknown	xCHROMATIN/SARCOMERE	1	1	1	0	0	0	xCHROMATIN/SARCOMERE	1	xCHROMATIN/SARCOMERE	NA	unknown	LMNA LMN1	Prelamin-A/C [Cleaved into: Lamin-A/C (70 kDa lamin) (Renal carcinoma antigen NY-REN-32)]
P02545_H	unknown	xCHROMATIN/SARCOMERE	1	1	1	0	0	0	xCHROMATIN/SARCOMERE	1	xCHROMATIN/SARCOMERE	NA	unknown	NA	NA
P02649_H	unknown	ER/SR	0.999989	0.999916	1	4.9871e-07	0.212	0	ER/SR	1	ER/SR	NA	unknown	NA	NA
P02769	unknown	CYTOSOL	0.999786	0.999508	0.999977	0.000266349	1	0	CYTOSOL	1	CYTOSOL	1	DL candidate	ALB	Albumin (BSA) (allergen Bos d 6)
P02786	unknown	ER/SR	1	1	1	1.60955e-11	1	0	ER/SR	1	ER/SR	1	DL candidate	TFRC	Transferrin receptor protein 1 (TR) (TfR) (TfR1) (Trfr) (T9) (p90) (CD antigen CD71) [Cleaved into: Transferrin receptor protein 1, serum form (sTfR)]
P02786_H	unknown	ER/SR	1	1	1	1.95754e-10	1	0	ER/SR	1	ER/SR	1	DL candidate	NA	NA
P02787	unknown	ER/SR	1	1	1	1.20832e-09	1	0	ER/SR	1	ER/SR	1	DL candidate	TF PRO1400	Serotransferrin (Transferrin) (Beta-1 metal-binding globulin) (Siderophilin)
P03905	unknown	GA	0.888761	0	0.999998	0	1	0.999556	unknown	0.000444444	unknown	1	DL candidate	MT-ND4 MTND4 NADH4 ND4	NADH-ubiquinone oxidoreductase chain 4 (EC 7.1.1.2) (NADH dehydrogenase subunit 4)
P03928	unknown	MITOCHONDRION	0.996358	0.972941	0.999555	1.35815e-05	0	0	MITOCHONDRION	1	MITOCHONDRION	NA	unknown	MT-ATP8 ATP8 ATPASE8 MTATP8	ATP synthase protein 8 (A6L) (F-ATPase subunit 8)
P03928_H	unknown	MITOCHONDRION	1	1	1	4.61335e-13	0	0	MITOCHONDRION	1	MITOCHONDRION	NA	unknown	NA	NA
P04040	unknown	PEROXISOME	1	1	1	0	0	0	PEROXISOME	1	PEROXISOME	NA	unknown	CAT	Catalase (EC 1.11.1.6)
P04040_H	unknown	PEROXISOME	1	0.999999	1	3.00431e-08	1	0	PEROXISOME	1	PEROXISOME	1	DL candidate	NA	NA
P04049_H	unknown	PM/SARCOLEMMA	0.714367	0.000280539	0.999763	0.00680623	1	0.00222222	unknown	0.997778	unknown	1	DL candidate	NA	NA
P04062	unknown	LYSOSOME/JUNCTION	0.963121	0.90139	0.995968	0.0109996	0.04	0.000888889	LYSOSOME/JUNCTION	0.999111	LYSOSOME/JUNCTION	NA	unknown	GBA1 GBA GC GLUC	Lysosomal acid glucosylceramidase (Lysosomal acid GCase) (EC 3.2.1.45) (Acid beta-glucosidase) (Alglucerase) (Beta-glucocerebrosidase) (Beta-GC) (Beta-glucosylceramidase 1) (Cholesterol glucosyltransferase) (SGTase) (EC 2.4.1.-) (Cholesteryl-beta-glucosidase) (EC 3.2.1.-) (D-glucosyl-N-acylsphingosine glucohydrolase) (Glucosylceramidase beta 1) (Imiglucerase) (Lysosomal cholesterol glycosyltransferase) (Lysosomal galactosylceramidase) (EC 3.2.1.46) (Lysosomal glycosylceramidase)
P04062_H	unknown	LYSOSOME/JUNCTION	1	0.999999	1	8.27917e-09	1	0	LYSOSOME/JUNCTION	1	LYSOSOME/JUNCTION	1	DL candidate	NA	NA
P04075	unknown	xSARCOPLASM	1	1	1	0	0	0	xSARCOPLASM	1	xSARCOPLASM	NA	unknown	ALDOA ALDA	Fructose-bisphosphate aldolase A (EC 4.1.2.13) (Lung cancer antigen NY-LU-1) (Muscle-type aldolase)
P04075_H	unknown	xSARCOPLASM	0.969862	0.758071	0.999584	0.000411356	0.468	0	xSARCOPLASM	1	xSARCOPLASM	NA	unknown	NA	NA
P04080	unknown	xSARCOPLASM	1	1	1	0	0	1	xSARCOPLASM	0	unknown	NA	unknown	CSTB CST6 STFB	Cystatin-B (CPI-B) (Liver thiol proteinase inhibitor) (Stefin-B)
P04080_H	unknown	xSARCOPLASM	0.999917	0.999564	0.999997	0	0	1	xSARCOPLASM	0	unknown	NA	unknown	NA	NA
P04083	unknown	xSARCOPLASM	1	1	1	0	0	0	xSARCOPLASM	1	xSARCOPLASM	NA	unknown	ANXA1 ANX1 LPC1	Annexin A1 (Annexin I) (Annexin-1) (Calpactin II) (Calpactin-2) (Chromobindin-9) (Lipocortin I) (Phospholipase A2 inhibitory protein) (p35) [Cleaved into: Annexin Ac2-26]
P04083_H	unknown	xSARCOPLASM	0.997749	0.986874	0.999493	6.29552e-05	1	0	xSARCOPLASM	1	xSARCOPLASM	1	DL candidate	NA	NA
P04179	unknown	MITOCHONDRION	1	1	1	0	0	0.000888889	MITOCHONDRION	0.999111	MITOCHONDRION	NA	unknown	SOD2	Superoxide dismutase [Mn], mitochondrial (EC 1.15.1.1)
P04179_H	unknown	MITOCHONDRION	1	1	1	0	0	0.0324444	MITOCHONDRION	0.967556	MITOCHONDRION	NA	unknown	NA	NA
P04264	unknown	xCHROMATIN/SARCOMERE	0.889442	0.0021295	0.99997	0.00162242	0.996	1	unknown	0	unknown	1	DL candidate	KRT1 KRTA	Keratin, type II cytoskeletal 1 (67 kDa cytokeratin) (Cytokeratin-1) (CK-1) (Hair alpha protein) (Keratin-1) (K1) (Type-II keratin Kb1)
P04350	unknown	xSARCOPLASM	1	1	1	2.93649e-11	1	0	xSARCOPLASM	1	xSARCOPLASM	1	DL candidate	TUBB4A TUBB4 TUBB5	Tubulin beta-4A chain (Tubulin 5 beta) (Tubulin beta-4 chain)
P04350_H	unknown	CYTOSOL	0.999197	0.993037	0.999992	5.65436e-06	0.152	0	CYTOSOL	1	CYTOSOL	NA	unknown	NA	NA
P04406	unknown	xSARCOPLASM	1	1	1	0	0	0	xSARCOPLASM	1	xSARCOPLASM	NA	unknown	GAPDH GAPD CDABP0047 OK/SW-cl.12	Glyceraldehyde-3-phosphate dehydrogenase (GAPDH) (EC 1.2.1.12) (Peptidyl-cysteine S-nitrosylase GAPDH) (EC 2.6.99.-)
P04406_H	unknown	xSARCOPLASM	1	1	1	0	0	0	xSARCOPLASM	1	xSARCOPLASM	NA	unknown	NA	NA
P04626	unknown	LYSOSOME/JUNCTION	1	1	1	9.95003e-11	1	0	LYSOSOME/JUNCTION	1	LYSOSOME/JUNCTION	1	DL candidate	ERBB2 HER2 MLN19 NEU NGL	Receptor tyrosine-protein kinase erbB-2 (EC 2.7.10.1) (Metastatic lymph node gene 19 protein) (MLN 19) (Proto-oncogene Neu) (Proto-oncogene c-ErbB-2) (Tyrosine kinase-type cell surface receptor HER2) (p185erbB2) (CD antigen CD340)
P04626_H	unknown	LYSOSOME/JUNCTION	1	1	1	5.03214e-13	1	0	LYSOSOME/JUNCTION	1	LYSOSOME/JUNCTION	1	DL candidate	NA	NA
P04632	unknown	CYTOSOL	1	1	1	2.30479e-10	0	0	CYTOSOL	1	CYTOSOL	NA	unknown	CAPNS1 CAPN4 CAPNS	Calpain small subunit 1 (CSS1) (Calcium-activated neutral proteinase small subunit) (CANP small subunit) (Calcium-dependent protease small subunit) (CDPS) (Calcium-dependent protease small subunit 1) (Calpain regulatory subunit)
P04632_H	unknown	CYTOSOL	0.999928	0.999615	0.999983	0.000110171	1	0	CYTOSOL	1	CYTOSOL	1	DL candidate	NA	NA
P04792	unknown	xSARCOPLASM	1	1	1	0	0	0	xSARCOPLASM	1	xSARCOPLASM	NA	unknown	HSPB1 HSP27 HSP28	Heat shock protein beta-1 (HspB1) (28 kDa heat shock protein) (Estrogen-regulated 24 kDa protein) (Heat shock 27 kDa protein) (HSP 27) (Stress-responsive protein 27) (SRP27)
P04792_H	unknown	xSARCOPLASM	1	1	1	0	0	0	xSARCOPLASM	1	xSARCOPLASM	NA	unknown	NA	NA
P04843	ER/SR	ER/SR	1	1	1	0	0	0	ER/SR	1	ER/SR	NA	unknown	RPN1	Dolichyl-diphosphooligosaccharide--protein glycosyltransferase subunit 1 (Dolichyl-diphosphooligosaccharide--protein glycosyltransferase 67 kDa subunit) (Ribophorin I) (RPN-I) (Ribophorin-1)
P04843_H	unknown	ER/SR	1	1	1	5.71998e-12	0	0	ER/SR	1	ER/SR	NA	unknown	NA	NA
P04899	unknown	LYSOSOME/JUNCTION	0.94479	0.858919	0.998381	0.00122292	0.936	0	unknown	1	unknown	NA	unknown	GNAI2 GNAI2B	Guanine nucleotide-binding protein G(i) subunit alpha-2 (Adenylate cyclase-inhibiting G alpha protein)
P04899_H	unknown	PM/SARCOLEMMA	0.999807	0.998194	0.999987	0.000257491	1	0	PM/SARCOLEMMA	1	PM/SARCOLEMMA	1	DL candidate	NA	NA
P05023	PM/SARCOLEMMA	PM/SARCOLEMMA	1	1	1	0	0	0	PM/SARCOLEMMA	1	PM/SARCOLEMMA	NA	unknown	ATP1A1	Sodium/potassium-transporting ATPase subunit alpha-1 (Na(+)/K(+) ATPase alpha-1 subunit) (EC 7.2.2.13) (Sodium pump subunit alpha-1)
P05023_H	unknown	LYSOSOME/JUNCTION	1	0.999998	1	0	1	0	LYSOSOME/JUNCTION	1	LYSOSOME/JUNCTION	1	DL candidate	NA	NA
P05026	PM/SARCOLEMMA	PM/SARCOLEMMA	1	1	1	0	0	0	PM/SARCOLEMMA	1	PM/SARCOLEMMA	NA	unknown	ATP1B1 ATP1B	Sodium/potassium-transporting ATPase subunit beta-1 (Sodium/potassium-dependent ATPase subunit beta-1)
P05026_H	unknown	LYSOSOME/JUNCTION	0.999998	0.999997	0.999999	0	1	0	LYSOSOME/JUNCTION	1	LYSOSOME/JUNCTION	1	DL candidate	NA	NA
P05067_H	unknown	PM/SARCOLEMMA	0.55405	0.162907	0.999977	0.00310963	0.508	0	unknown	1	unknown	NA	unknown	NA	NA
P05091	MITOCHONDRION	MITOCHONDRION	1	1	1	0	0	0	MITOCHONDRION	1	MITOCHONDRION	NA	unknown	ALDH2 ALDM	Aldehyde dehydrogenase, mitochondrial (EC 1.2.1.3) (ALDH class 2) (ALDH-E2) (ALDHI)
P05091_H	unknown	MITOCHONDRION	0.969939	0.862046	0.992611	9.62102e-05	0.032	0.000444444	MITOCHONDRION	0.999556	MITOCHONDRION	NA	unknown	NA	NA
P05141	unknown	MITOCHONDRION	1	1	1	0	0	0	MITOCHONDRION	1	MITOCHONDRION	NA	unknown	SLC25A5 AAC2 ANT2	ADP/ATP translocase 2 (ADP,ATP carrier protein 2) (ADP,ATP carrier protein, fibroblast isoform) (Adenine nucleotide translocator 2) (ANT 2) (Solute carrier family 25 member 5) [Cleaved into: ADP/ATP translocase 2, N-terminally processed]
P05141_H	unknown	MITOCHONDRION	1	1	1	0	0	0	MITOCHONDRION	1	MITOCHONDRION	NA	unknown	NA	NA
P05161	unknown	CYTOSOL	0.986304	0.84743	0.999837	0.0013648	1	0.000888889	CYTOSOL	0.999111	CYTOSOL	1	DL candidate	ISG15 G1P2 UCRP	Ubiquitin-like protein ISG15 (Interferon-induced 15 kDa protein) (Interferon-induced 17 kDa protein) (IP17) (Ubiquitin cross-reactive protein) (hUCRP)
P05165	unknown	MITOCHONDRION	0.998691	0.997047	0.999631	4.42364e-06	0.004	0	MITOCHONDRION	1	MITOCHONDRION	NA	unknown	PCCA	Propionyl-CoA carboxylase alpha chain, mitochondrial (PCCase subunit alpha) (EC 6.4.1.3) (Propanoyl-CoA:carbon dioxide ligase subunit alpha)
P05165_H	unknown	MITOCHONDRION	0.999685	0.999277	0.999918	0	1	0	MITOCHONDRION	1	MITOCHONDRION	1	DL candidate	NA	NA
P05166	unknown	MITOCHONDRION	1	1	1	4.00902e-10	0	0	MITOCHONDRION	1	MITOCHONDRION	NA	unknown	PCCB	Propionyl-CoA carboxylase beta chain, mitochondrial (PCCase subunit beta) (EC 6.4.1.3) (Propanoyl-CoA:carbon dioxide ligase subunit beta)
P05166_H	unknown	LYSOSOME/JUNCTION	0.845406	0.705663	0.92854	0.000508777	0.844	0	unknown	1	unknown	NA	unknown	NA	NA
P05198	unknown	RIBOSOME_SMALL	0.999969	0.999868	1	1.18354e-06	0	0	RIBOSOME_SMALL	1	RIBOSOME_SMALL	NA	unknown	EIF2S1 EIF2A	Eukaryotic translation initiation factor 2 subunit 1 (Eukaryotic translation initiation factor 2 subunit alpha) (eIF-2-alpha) (eIF-2A) (eIF-2alpha) (eIF2-alpha)
P05198_H	unknown	NUCLEUS	0.846708	0.0143743	0.99454	0.000856363	0.952	0	unknown	1	unknown	NA	unknown	NA	NA
P05230	unknown	xSARCOPLASM	0.999345	0.994523	0.999924	0	0	0	xSARCOPLASM	1	xSARCOPLASM	NA	unknown	FGF1 FGFA	Fibroblast growth factor 1 (FGF-1) (Acidic fibroblast growth factor) (aFGF) (Endothelial cell growth factor) (ECGF) (Heparin-binding growth factor 1) (HBGF-1)
P05386	unknown	GA	0.903432	0.0451584	1	0.000514967	1	0.0226667	unknown	0.977333	unknown	1	DL candidate	RPLP1 RRP1	Large ribosomal subunit protein P1 (60S acidic ribosomal protein P1)
P05386_H	unknown	GA	0.994166	0.922488	1	0.000394479	1	0.00355556	GA	0.996444	GA	1	DL candidate	NA	NA
P05387	yRIBOSOME_LARGE	yRIBOSOME_LARGE	1	1	1	0	0	0	yRIBOSOME_LARGE	1	yRIBOSOME_LARGE	NA	unknown	RPLP2 D11S2243E RPP2	Large ribosomal subunit protein P2 (60S acidic ribosomal protein P2) (Renal carcinoma antigen NY-REN-44)
P05387_H	unknown	yRIBOSOME_LARGE	1	1	1	1.31685e-11	0	0	yRIBOSOME_LARGE	1	yRIBOSOME_LARGE	NA	unknown	NA	NA
P05388	yRIBOSOME_LARGE	yRIBOSOME_LARGE	1	1	1	0	0	0	yRIBOSOME_LARGE	1	yRIBOSOME_LARGE	NA	unknown	RPLP0	Large ribosomal subunit protein uL10 (60S acidic ribosomal protein P0) (60S ribosomal protein L10E)
P05388_H	unknown	NUCLEUS	0.999997	0.999965	1	4.49704e-07	0.816	0.000888889	NUCLEUS	0.999111	NUCLEUS	NA	unknown	NA	NA
P05413	unknown	xSARCOPLASM	1	1	1	0	0	0.955556	xSARCOPLASM	0.0444444	unknown	NA	unknown	FABP3 FABP11 MDGI	Fatty acid-binding protein, heart (Fatty acid-binding protein 3) (Heart-type fatty acid-binding protein) (H-FABP) (Mammary-derived growth inhibitor) (MDGI) (Muscle fatty acid-binding protein) (M-FABP)
P05413_H	unknown	xSARCOPLASM	1	1	1	0	0	0.976444	xSARCOPLASM	0.0235556	unknown	NA	unknown	NA	NA
P05455	unknown	xSARCOPLASM	1	1	1	0	0	0	xSARCOPLASM	1	xSARCOPLASM	NA	unknown	SSB	Lupus La protein (La autoantigen) (La ribonucleoprotein) (Sjoegren syndrome type B antigen) (SS-B)
P05455_H	unknown	xSARCOPLASM	1	1	1	0	0	0	xSARCOPLASM	1	xSARCOPLASM	NA	unknown	NA	NA
P05556	PM/SARCOLEMMA	PM/SARCOLEMMA	1	1	1	0	0	0	PM/SARCOLEMMA	1	PM/SARCOLEMMA	NA	unknown	ITGB1 FNRB MDF2 MSK12	Integrin beta-1 (Fibronectin receptor subunit beta) (Glycoprotein IIa) (GPIIA) (VLA-4 subunit beta) (CD antigen CD29)
P05556_H	unknown	ER/SR	1	0.999999	1	1.53457e-08	0.04	0	ER/SR	1	ER/SR	NA	unknown	NA	NA
P05783	unknown	NUCLEUS	0.999927	0.999715	1	1.27845e-06	0.952	0	NUCLEUS	1	NUCLEUS	NA	unknown	KRT18 CYK18 PIG46	Keratin, type I cytoskeletal 18 (Cell proliferation-inducing gene 46 protein) (Cytokeratin-18) (CK-18) (Keratin-18) (K18)
P05783_H	unknown	NUCLEUS	0.999944	0.999792	0.999998	1.53919e-06	1	0	NUCLEUS	1	NUCLEUS	1	DL candidate	NA	NA
P05787	unknown	NUCLEUS	0.999999	0.999996	1	3.41287e-08	0.976	0	NUCLEUS	1	NUCLEUS	1	DL candidate	KRT8 CYK8	Keratin, type II cytoskeletal 8 (Cytokeratin-8) (CK-8) (Keratin-8) (K8) (Type-II keratin Kb8)
P05787_H	unknown	NUCLEUS	0.999999	0.999992	1	6.78906e-08	1	0	NUCLEUS	1	NUCLEUS	1	DL candidate	NA	NA
P06132	unknown	CYTOSOL	1	1	1	1.00426e-08	0	0	CYTOSOL	1	CYTOSOL	NA	unknown	UROD	Uroporphyrinogen decarboxylase (UPD) (URO-D) (EC 4.1.1.37)
P06132_H	unknown	CYTOSOL	0.999987	0.999916	0.999998	1.11862e-06	0.008	0	CYTOSOL	1	CYTOSOL	NA	unknown	NA	NA
P06396	unknown	xSARCOPLASM	1	1	1	0	0	0	xSARCOPLASM	1	xSARCOPLASM	NA	unknown	GSN	Gelsolin (AGEL) (Actin-depolymerizing factor) (ADF) (Brevin)
P06396_H	unknown	xSARCOPLASM	0.999845	0.999165	0.999966	0	0.004	0	xSARCOPLASM	1	xSARCOPLASM	NA	unknown	NA	NA
P06454	unknown	xSARCOPLASM	1	1	1	0	0	0.957778	xSARCOPLASM	0.0422222	unknown	NA	unknown	PTMA TMSA	Prothymosin alpha [Cleaved into: Prothymosin alpha, N-terminally processed; Thymosin alpha-1]
P06454_H	unknown	xSARCOPLASM	1	1	1	0	0	0.0862222	xSARCOPLASM	0.913778	unknown	NA	unknown	NA	NA
P06576	MITOCHONDRION	MITOCHONDRION	1	1	1	0	0	0	MITOCHONDRION	1	MITOCHONDRION	NA	unknown	ATP5F1B ATP5B ATPMB ATPSB	ATP synthase subunit beta, mitochondrial (EC 7.1.2.2) (ATP synthase F1 subunit beta)
P06576_H	unknown	MITOCHONDRION	1	1	1	0	0	0	MITOCHONDRION	1	MITOCHONDRION	NA	unknown	NA	NA
P06732	unknown	xSARCOPLASM	1	1	1	0	0.004	0	xSARCOPLASM	1	xSARCOPLASM	NA	unknown	CKM CKMM	Creatine kinase M-type (EC 2.7.3.2) (Creatine kinase M chain) (Creatine phosphokinase M-type) (CPK-M) (M-CK)
P06732_H	unknown	xSARCOPLASM	0.999985	0.999898	0.999998	6.37851e-07	0.984	0	xSARCOPLASM	1	xSARCOPLASM	1	DL candidate	NA	NA
P06733	unknown	xSARCOPLASM	1	1	1	0	0	0	xSARCOPLASM	1	xSARCOPLASM	NA	unknown	ENO1 ENO1L1 MBPB1 MPB1	Alpha-enolase (EC 4.2.1.11) (2-phospho-D-glycerate hydro-lyase) (C-myc promoter-binding protein) (Enolase 1) (MBP-1) (MPB-1) (Non-neural enolase) (NNE) (Phosphopyruvate hydratase) (Plasminogen-binding protein)
P06733_H	unknown	xSARCOPLASM	1	1	1	0	0	0	xSARCOPLASM	1	xSARCOPLASM	NA	unknown	NA	NA
P06737	unknown	xCHROMATIN/SARCOMERE	1	0.999999	1	2.95544e-09	1	1	xCHROMATIN/SARCOMERE	0	unknown	1	DL candidate	PYGL	Glycogen phosphorylase, liver form (EC 2.4.1.1)
P06737_H	unknown	xCHROMATIN/SARCOMERE	0.993876	0.962974	0.999919	6.41424e-05	1	1	xCHROMATIN/SARCOMERE	0	unknown	1	DL candidate	NA	NA
P06744	unknown	xSARCOPLASM	1	1	1	0	0	0	xSARCOPLASM	1	xSARCOPLASM	NA	unknown	GPI	Glucose-6-phosphate isomerase (GPI) (EC 5.3.1.9) (Autocrine motility factor) (AMF) (Neuroleukin) (NLK) (Phosphoglucose isomerase) (PGI) (Phosphohexose isomerase) (PHI) (Sperm antigen 36) (SA-36)
P06748	NUCLEUS	NUCLEUS	1	1	1	0	0	0	NUCLEUS	1	NUCLEUS	NA	unknown	NPM1 NPM	Nucleophosmin (NPM) (Nucleolar phosphoprotein B23) (Nucleolar protein NO38) (Numatrin)
P06748_H	unknown	yRIBOSOME_LARGE	0.928566	0.221478	0.999989	0.000576852	1	0	unknown	1	unknown	1	DL candidate	NA	NA
P06753_H	unknown	xCHROMATIN/SARCOMERE	1	1	1	3.28095e-08	1	0	xCHROMATIN/SARCOMERE	1	xCHROMATIN/SARCOMERE	1	DL candidate	NA	NA
P06756	unknown	PM/SARCOLEMMA	0.549388	0.0531845	0.84826	0.0019603	0.432	0.000888889	unknown	0.999111	unknown	NA	unknown	ITGAV MSK8 VNRA VTNR	Integrin alpha-V (Vitronectin receptor) (Vitronectin receptor subunit alpha) (CD antigen CD51) [Cleaved into: Integrin alpha-V heavy chain; Integrin alpha-V light chain]
P06756_H	unknown	ER/SR	0.999097	0.997917	0.999665	0.000129964	0	0	ER/SR	1	ER/SR	NA	unknown	NA	NA
P06865	unknown	LYSOSOME/JUNCTION	1	1	1	2.84279e-09	0	0	LYSOSOME/JUNCTION	1	LYSOSOME/JUNCTION	NA	unknown	HEXA	Beta-hexosaminidase subunit alpha (EC 3.2.1.52) (Beta-N-acetylhexosaminidase subunit alpha) (Hexosaminidase subunit A) (N-acetyl-beta-glucosaminidase subunit alpha)
P07099	unknown	ER/SR	1	1	1	3.09888e-13	0	0	ER/SR	1	ER/SR	NA	unknown	EPHX1 EPHX EPOX	Epoxide hydrolase 1 (EC 3.3.2.9) (Epoxide hydratase) (Microsomal epoxide hydrolase) (mEH)
P07099_H	unknown	ER/SR	0.999998	0.999991	1	5.07613e-07	0	0	ER/SR	1	ER/SR	NA	unknown	NA	NA
P07108	unknown	xSARCOPLASM	1	1	1	0	0	1	xSARCOPLASM	0	unknown	NA	unknown	DBI	Acyl-CoA-binding protein (ACBP) (Diazepam-binding inhibitor) (DBI) (Endozepine) (EP)
P07108_H	unknown	xSARCOPLASM	1	1	1	0	0.984	0.159556	xSARCOPLASM	0.840444	unknown	1	DL candidate	NA	NA
P07195	CYTOSOL	CYTOSOL	1	1	1	0	0	0	CYTOSOL	1	CYTOSOL	NA	unknown	LDHB	L-lactate dehydrogenase B chain (LDH-B) (EC 1.1.1.27) (LDH heart subunit) (LDH-H) (Renal carcinoma antigen NY-REN-46)
P07195_H	unknown	xSARCOPLASM	1	1	1	0	0	0	xSARCOPLASM	1	xSARCOPLASM	NA	unknown	NA	NA
P07203	unknown	PM/SARCOLEMMA	0.61	0.329716	0.998652	0.00275402	0.448	0.00222222	unknown	0.997778	unknown	NA	unknown	GPX1	Glutathione peroxidase 1 (GPx-1) (GSHPx-1) (EC 1.11.1.9) (Cellular glutathione peroxidase)
P07203_H	unknown	PM/SARCOLEMMA	0.940256	0.860421	1	0.00264373	0.104	0	unknown	1	unknown	NA	unknown	NA	NA
P07225_H	unknown	ER/SR	0.999996	0.999991	1	7.29506e-07	0	0	ER/SR	1	ER/SR	NA	unknown	NA	NA
P07237	ER/SR	ER/SR	1	1	1	0	0	0	ER/SR	1	ER/SR	NA	unknown	P4HB ERBA2L PDI PDIA1 PO4DB	Protein disulfide-isomerase (PDI) (EC 5.3.4.1) (Cellular thyroid hormone-binding protein) (Prolyl 4-hydroxylase subunit beta) (p55)
P07237_H	unknown	ER/SR	1	1	1	9.91427e-13	0	0	ER/SR	1	ER/SR	NA	unknown	NA	NA
P07305	xCHROMATIN/SARCOMERE	xCHROMATIN/SARCOMERE	1	1	1	0	0	0	xCHROMATIN/SARCOMERE	1	xCHROMATIN/SARCOMERE	NA	unknown	H1-0 H1F0 H1FV	Histone H1.0 (Histone H1') (Histone H1(0)) [Cleaved into: Histone H1.0, N-terminally processed]
P07311	unknown	xSARCOPLASM	1	1	1	0	0	0	xSARCOPLASM	1	xSARCOPLASM	NA	unknown	ACYP1 ACYPE	Acylphosphatase-1 (EC 3.6.1.7) (Acylphosphatase, erythrocyte isozyme) (Acylphosphatase, organ-common type isozyme) (Acylphosphate phosphohydrolase 1)
P07339	LYSOSOME/JUNCTION	LYSOSOME/JUNCTION	1	1	1	0	0	0	LYSOSOME/JUNCTION	1	LYSOSOME/JUNCTION	NA	unknown	CTSD CPSD	Cathepsin D (EC 3.4.23.5) [Cleaved into: Cathepsin D light chain; Cathepsin D heavy chain]
P07339_H	unknown	MITOCHONDRION	0.854926	0.636219	0.949371	0	0.136	0	unknown	1	unknown	NA	unknown	NA	NA
P07355	unknown	GA	0.880752	5.26256e-07	0.997503	0.00813937	0.024	0.0182222	unknown	0.981778	unknown	NA	unknown	ANXA2 ANX2 ANX2L4 CAL1H LPC2D	Annexin A2 (Annexin II) (Annexin-2) (Calpactin I heavy chain) (Calpactin-1 heavy chain) (Chromobindin-8) (Lipocortin II) (Placental anticoagulant protein IV) (PAP-IV) (Protein I) (p36)
P07355_H	unknown	GA	0.64652	2.68294e-07	0.914827	0.0598298	0.352	0.0124444	unknown	0.987556	unknown	NA	unknown	NA	NA
P07384	unknown	CYTOSOL	1	0.999999	1	3.70789e-08	0	0	CYTOSOL	1	CYTOSOL	NA	unknown	CAPN1 CANPL1 PIG30	Calpain-1 catalytic subunit (EC 3.4.22.52) (Calcium-activated neutral proteinase 1) (CANP 1) (Calpain mu-type) (Calpain-1 large subunit) (Cell proliferation-inducing gene 30 protein) (Micromolar-calpain) (muCANP)
P07384_H	unknown	CYTOSOL	0.999989	0.999909	0.999999	1.56496e-06	0.004	0	CYTOSOL	1	CYTOSOL	NA	unknown	NA	NA
P07437	unknown	xSARCOPLASM	1	1	1	0	0	0	xSARCOPLASM	1	xSARCOPLASM	NA	unknown	TUBB TUBB5 OK/SW-cl.56	Tubulin beta chain (Tubulin beta-5 chain)
P07437_H	unknown	xSARCOPLASM	1	1	1	0	0	0	xSARCOPLASM	1	xSARCOPLASM	NA	unknown	NA	NA
P07602	unknown	LYSOSOME/JUNCTION	0.994448	0.980844	0.999843	0	1	0	LYSOSOME/JUNCTION	1	LYSOSOME/JUNCTION	1	DL candidate	PSAP GLBA SAP1	Prosaposin (Proactivator polypeptide) [Cleaved into: Saposin-A (Protein A); Saposin-B-Val; Saposin-B (Cerebroside sulfate activator) (CSAct) (Dispersin) (Sphingolipid activator protein 1) (SAP-1) (Sulfatide/GM1 activator); Saposin-C (A1 activator) (Co-beta-glucosidase) (Glucosylceramidase activator) (Sphingolipid activator protein 2) (SAP-2); Saposin-D (Component C) (Protein C)]
P07602_H	unknown	LYSOSOME/JUNCTION	0.99967	0.998866	1	0.000130739	0	0	LYSOSOME/JUNCTION	1	LYSOSOME/JUNCTION	NA	unknown	NA	NA
P07686	LYSOSOME/JUNCTION	LYSOSOME/JUNCTION	1	1	1	0	0	0	LYSOSOME/JUNCTION	1	LYSOSOME/JUNCTION	NA	unknown	HEXB HCC7	Beta-hexosaminidase subunit beta (EC 3.2.1.52) (Beta-N-acetylhexosaminidase subunit beta) (Hexosaminidase subunit B) (Cervical cancer proto-oncogene 7 protein) (HCC-7) (N-acetyl-beta-glucosaminidase subunit beta) [Cleaved into: Beta-hexosaminidase subunit beta chain B; Beta-hexosaminidase subunit beta chain A]
P07686_H	unknown	LYSOSOME/JUNCTION	0.999998	0.999995	1	8.53993e-08	0.988	0	LYSOSOME/JUNCTION	1	LYSOSOME/JUNCTION	1	DL candidate	NA	NA
P07711	LYSOSOME/JUNCTION	LYSOSOME/JUNCTION	1	1	1	0	0	0	LYSOSOME/JUNCTION	1	LYSOSOME/JUNCTION	NA	unknown	CTSL CTSL1	Procathepsin L (EC 3.4.22.15) (Cathepsin L1) (Major excreted protein) (MEP) [Cleaved into: Cathepsin L; Cathepsin L heavy chain; Cathepsin L light chain]
P07737	xSARCOPLASM	xSARCOPLASM	1	1	1	0	0	0	xSARCOPLASM	1	xSARCOPLASM	NA	unknown	PFN1	Profilin-1 (Epididymis tissue protein Li 184a) (Profilin I)
P07737_H	unknown	xSARCOPLASM	1	1	1	0	0	0	xSARCOPLASM	1	xSARCOPLASM	NA	unknown	NA	NA
P07741	unknown	CYTOSOL	0.999291	0.998488	0.999923	3.95647e-05	0	0	CYTOSOL	1	CYTOSOL	NA	unknown	APRT	Adenine phosphoribosyltransferase (APRT) (EC 2.4.2.7)
P07814	unknown	PROTEASOME	1	1	1	2.02835e-15	0	0	PROTEASOME	1	PROTEASOME	NA	unknown	EPRS1 EPRS GLNS PARS QARS QPRS PIG32	Bifunctional glutamate/proline--tRNA ligase (Bifunctional aminoacyl-tRNA synthetase) (Cell proliferation-inducing gene 32 protein) (Glutamatyl-prolyl-tRNA synthetase) [Includes: Glutamate--tRNA ligase (EC 6.1.1.17) (Glutamyl-tRNA synthetase) (GluRS); Proline--tRNA ligase (EC 6.1.1.15) (Prolyl-tRNA synthetase)]
P07814_H	unknown	PROTEASOME	1	1	1	5.72414e-10	1	0	PROTEASOME	1	PROTEASOME	1	DL candidate	NA	NA
P07858	LYSOSOME/JUNCTION	LYSOSOME/JUNCTION	1	1	1	0	0	0	LYSOSOME/JUNCTION	1	LYSOSOME/JUNCTION	NA	unknown	CTSB CPSB	Cathepsin B (EC 3.4.22.1) (APP secretase) (APPS) (Cathepsin B1) [Cleaved into: Cathepsin B light chain; Cathepsin B heavy chain]
P07858_H	unknown	LYSOSOME/JUNCTION	0.705539	0.0240492	0.951031	0.0121209	0.34	0	unknown	1	unknown	NA	unknown	NA	NA
P07900	unknown	xSARCOPLASM	0.994758	0.974506	0.998824	0	0	0	xSARCOPLASM	1	xSARCOPLASM	NA	unknown	HSP90AA1 HSP90A HSPC1 HSPCA	Heat shock protein HSP 90-alpha (EC 3.6.4.10) (Heat shock 86 kDa) (HSP 86) (HSP86) (Lipopolysaccharide-associated protein 2) (LAP-2) (LPS-associated protein 2) (Renal carcinoma antigen NY-REN-38)
P07900_H	unknown	CYTOSOL	0.999702	0.999285	0.999954	8.34832e-07	1	0	CYTOSOL	1	CYTOSOL	1	DL candidate	NA	NA
P07902	unknown	CYTOSOL	0.994788	0.965794	0.999239	0.000296148	0	0	CYTOSOL	1	CYTOSOL	NA	unknown	GALT	Galactose-1-phosphate uridylyltransferase (Gal-1-P uridylyltransferase) (EC 2.7.7.12) (UDP-glucose--hexose-1-phosphate uridylyltransferase)
P07910	unknown	xCHROMATIN/SARCOMERE	1	0.999998	1	7.47146e-09	1	0	xCHROMATIN/SARCOMERE	1	xCHROMATIN/SARCOMERE	1	DL candidate	HNRNPC HNRPC	Heterogeneous nuclear ribonucleoproteins C1/C2 (hnRNP C1/C2)
P07910_H	unknown	xCHROMATIN/SARCOMERE	0.999988	0.999864	1	2.75796e-07	1	0	xCHROMATIN/SARCOMERE	1	xCHROMATIN/SARCOMERE	1	DL candidate	NA	NA
P07919	MITOCHONDRION	MITOCHONDRION	1	1	1	0	0	0	MITOCHONDRION	1	MITOCHONDRION	NA	unknown	UQCRH	Cytochrome b-c1 complex subunit 6, mitochondrial (Complex III subunit 6) (Complex III subunit VIII) (Cytochrome c1 non-heme 11 kDa protein) (Mitochondrial hinge protein) (Ubiquinol-cytochrome c reductase complex 11 kDa protein)
P07919_H	unknown	MITOCHONDRION	1	1	1	0	1	0	MITOCHONDRION	1	MITOCHONDRION	1	DL candidate	NA	NA
P07942	unknown	ER/SR	0.999954	0.999819	0.999991	4.50552e-07	1	0.000444444	ER/SR	0.999556	ER/SR	1	DL candidate	LAMB1	Laminin subunit beta-1 (Laminin B1 chain) (Laminin-1 subunit beta) (Laminin-10 subunit beta) (Laminin-12 subunit beta) (Laminin-2 subunit beta) (Laminin-6 subunit beta) (Laminin-8 subunit beta)
P07942_H	unknown	ER/SR	1	1	1	2.53223e-09	0	0	ER/SR	1	ER/SR	NA	unknown	NA	NA
P07947	unknown	LYSOSOME/JUNCTION	1	0.999996	1	0	0.004	0	LYSOSOME/JUNCTION	1	LYSOSOME/JUNCTION	NA	unknown	YES1 YES	Tyrosine-protein kinase Yes (EC 2.7.10.2) (Proto-oncogene c-Yes) (p61-Yes)
P07951	xCHROMATIN/SARCOMERE	xCHROMATIN/SARCOMERE	1	1	1	0	0	0	xCHROMATIN/SARCOMERE	1	xCHROMATIN/SARCOMERE	NA	unknown	TPM2 TMSB	Tropomyosin beta chain (Beta-tropomyosin) (Tropomyosin-2)
P07951_H	unknown	xCHROMATIN/SARCOMERE	0.972183	0.89986	0.997982	0.00592746	0.964	0.816889	xCHROMATIN/SARCOMERE	0.183111	unknown	NA	unknown	NA	NA
P07954	unknown	MITOCHONDRION	1	1	1	0	0	0	MITOCHONDRION	1	MITOCHONDRION	NA	unknown	FH	Fumarate hydratase, mitochondrial (Fumarase) (HsFH) (EC 4.2.1.2)
P07954_H	unknown	MITOCHONDRION	1	1	1	0	0	0	MITOCHONDRION	1	MITOCHONDRION	NA	unknown	NA	NA
P07996_H	unknown	PM/SARCOLEMMA	0.935772	0.850571	0.995187	0.00521004	0.976	0	unknown	1	unknown	1	DL candidate	NA	NA
P08133	unknown	xSARCOPLASM	1	1	1	0	0	0	xSARCOPLASM	1	xSARCOPLASM	NA	unknown	ANXA6 ANX6	Annexin A6 (67 kDa calelectrin) (Annexin VI) (Annexin-6) (Calphobindin-II) (CPB-II) (Chromobindin-20) (Lipocortin VI) (Protein III) (p68) (p70)
P08133_H	unknown	xSARCOPLASM	1	1	1	0	0	0	xSARCOPLASM	1	xSARCOPLASM	NA	unknown	NA	NA
P08134	unknown	GA	0.889139	0.000563187	1	5.56368e-05	1	0.00177778	unknown	0.998222	unknown	1	DL candidate	RHOC ARH9 ARHC	Rho-related GTP-binding protein RhoC (Rho cDNA clone 9) (h9)
P08134_H	unknown	GA	0.888835	8.76042e-08	0.999982	1.0684e-05	1	0.000444444	unknown	0.999556	unknown	1	DL candidate	NA	NA
P08195	unknown	LYSOSOME/JUNCTION	1	1	1	5.26032e-11	1	0	LYSOSOME/JUNCTION	1	LYSOSOME/JUNCTION	1	DL candidate	SLC3A2 MDU1	Amino acid transporter heavy chain SLC3A2 (4F2 cell-surface antigen heavy chain) (4F2hc) (4F2 heavy chain antigen) (Lymphocyte activation antigen 4F2 large subunit) (Solute carrier family 3 member 2) (CD antigen CD98)
P08195_H	unknown	LYSOSOME/JUNCTION	1	1	1	7.95945e-12	1	0	LYSOSOME/JUNCTION	1	LYSOSOME/JUNCTION	1	DL candidate	NA	NA
P08237	unknown	xSARCOPLASM	0.825315	0.000410329	0.978798	0.00315841	0.912	0.187111	unknown	0.812889	unknown	NA	unknown	PFKM PFKX	ATP-dependent 6-phosphofructokinase, muscle type (ATP-PFK) (PFK-M) (EC 2.7.1.11) (6-phosphofructokinase type A) (Phosphofructo-1-kinase isozyme A) (PFK-A) (Phosphohexokinase)
P08237_H	unknown	CYTOSOL	0.97557	0.738601	1	0.000646009	0	0	CYTOSOL	1	CYTOSOL	NA	unknown	NA	NA
P08238	unknown	CYTOSOL	0.998139	0.982733	0.999949	1.51685e-05	0.132	0	CYTOSOL	1	CYTOSOL	NA	unknown	HSP90AB1 HSP90B HSPC2 HSPCB	Heat shock protein HSP 90-beta (HSP 90) (Heat shock 84 kDa) (HSP 84) (HSP84)
P08238_H	unknown	CYTOSOL	1	1	1	1.41979e-09	0	0	CYTOSOL	1	CYTOSOL	NA	unknown	NA	NA
P08240	ER/SR	ER/SR	1	1	1	0	0	0	ER/SR	1	ER/SR	NA	unknown	SRPRA SRPR	Signal recognition particle receptor subunit alpha (SR-alpha) (Docking protein alpha) (DP-alpha)
P08240_H	unknown	ER/SR	1	1	1	4.58113e-08	0	0	ER/SR	1	ER/SR	NA	unknown	NA	NA
P08397	unknown	CYTOSOL	0.938137	0.844719	0.990464	0.0252315	0.968	0	unknown	1	unknown	NA	unknown	HMBS PBGD UPS	Porphobilinogen deaminase (PBG-D) (EC 2.5.1.61) (Hydroxymethylbilane synthase) (HMBS) (Pre-uroporphyrinogen synthase)
P08559	unknown	MITOCHONDRION	1	1	1	0	0	0	MITOCHONDRION	1	MITOCHONDRION	NA	unknown	PDHA1 PHE1A	Pyruvate dehydrogenase E1 component subunit alpha, somatic form, mitochondrial (EC 1.2.4.1) (PDHE1-A type I)
P08559_H	unknown	MITOCHONDRION	1	1	1	0	0	0	MITOCHONDRION	1	MITOCHONDRION	NA	unknown	NA	NA
P08572_H	unknown	GA	0.888121	1.72536e-08	0.999689	0.00165975	1	0.000444444	unknown	0.999556	unknown	1	DL candidate	NA	NA
P08574	MITOCHONDRION	MITOCHONDRION	1	1	1	0	0	0	MITOCHONDRION	1	MITOCHONDRION	NA	unknown	CYC1	Cytochrome c1, heme protein, mitochondrial (EC 7.1.1.8) (Complex III subunit 4) (Complex III subunit IV) (Cytochrome b-c1 complex subunit 4) (Ubiquinol-cytochrome-c reductase complex cytochrome c1 subunit) (Cytochrome c-1)
P08574_H	unknown	LYSOSOME/JUNCTION	0.999983	0.999964	0.999995	2.58878e-07	1	0	LYSOSOME/JUNCTION	1	LYSOSOME/JUNCTION	1	DL candidate	NA	NA
P08579	unknown	NUCLEUS	0.99979	0.997507	1	3.29785e-05	0	0	NUCLEUS	1	NUCLEUS	NA	unknown	SNRPB2	U2 small nuclear ribonucleoprotein B'' (U2 snRNP B'')
P08579_H	unknown	NUCLEUS	0.999991	0.999891	1	6.44733e-08	0.956	0	NUCLEUS	1	NUCLEUS	NA	unknown	NA	NA
P08590	xCHROMATIN/SARCOMERE	xCHROMATIN/SARCOMERE	1	1	1	0	0	0	xCHROMATIN/SARCOMERE	1	xCHROMATIN/SARCOMERE	NA	unknown	MYL3	Myosin light chain 3 (Cardiac myosin light chain 1) (CMLC1) (Myosin light chain 1, slow-twitch muscle B/ventricular isoform) (MLC1SB) (Ventricular myosin alkali light chain) (Ventricular myosin light chain 1) (VLCl) (Ventricular/slow twitch myosin alkali light chain) (MLC-lV/sb)
P08590_H	unknown	xCHROMATIN/SARCOMERE	1	1	1	0	0.992	0	xCHROMATIN/SARCOMERE	1	xCHROMATIN/SARCOMERE	1	DL candidate	NA	NA
P08621	unknown	NUCLEUS	0.999985	0.99992	1	1.3892e-06	0	0.032	NUCLEUS	0.968	NUCLEUS	NA	unknown	SNRNP70 RNPU1Z RPU1 SNRP70 U1AP1	U1 small nuclear ribonucleoprotein 70 kDa (U1 snRNP 70 kDa) (U1-70K) (snRNP70)
P08621_H	unknown	NUCLEUS	1	1	1	2.83486e-09	0	0	NUCLEUS	1	NUCLEUS	NA	unknown	NA	NA
P08648	PM/SARCOLEMMA	PM/SARCOLEMMA	1	1	1	0	0	0	PM/SARCOLEMMA	1	PM/SARCOLEMMA	NA	unknown	ITGA5 FNRA	Integrin alpha-5 (CD49 antigen-like family member E) (Fibronectin receptor subunit alpha) (Integrin alpha-F) (VLA-5) (CD antigen CD49e) [Cleaved into: Integrin alpha-5 heavy chain; Integrin alpha-5 light chain]
P08648_H	unknown	ER/SR	0.970998	0.900394	0.999707	0.00100154	0.232	0.00488889	ER/SR	0.995111	ER/SR	NA	unknown	NA	NA
P08670	unknown	RIBOSOME_SMALL	0.999998	0.999991	1	2.04521e-07	1	0.000444444	RIBOSOME_SMALL	0.999556	RIBOSOME_SMALL	1	DL candidate	VIM	Vimentin
P08670_H	unknown	RIBOSOME_SMALL	1	1	1	3.3344e-09	1	0	RIBOSOME_SMALL	1	RIBOSOME_SMALL	1	DL candidate	NA	NA
P08708	unknown	RIBOSOME_SMALL	1	1	1	2.72459e-12	0	0	RIBOSOME_SMALL	1	RIBOSOME_SMALL	NA	unknown	RPS17 RPS17L	Small ribosomal subunit protein eS17 (40S ribosomal protein S17)
P08708_H	unknown	NUCLEUS	0.99972	0.996438	1	2.14251e-05	1	0	NUCLEUS	1	NUCLEUS	1	DL candidate	NA	NA
P08754	PM/SARCOLEMMA	PM/SARCOLEMMA	1	1	1	0	0	0	PM/SARCOLEMMA	1	PM/SARCOLEMMA	NA	unknown	GNAI3	Guanine nucleotide-binding protein G(i) subunit alpha-3 (G(i) alpha-3)
P08758	unknown	xSARCOPLASM	1	1	1	0	0	0	xSARCOPLASM	1	xSARCOPLASM	NA	unknown	ANXA5 ANX5 ENX2 PP4	Annexin A5 (Anchorin CII) (Annexin V) (Annexin-5) (Calphobindin I) (CPB-I) (Endonexin II) (Lipocortin V) (Placental anticoagulant protein 4) (PP4) (Placental anticoagulant protein I) (PAP-I) (Thromboplastin inhibitor) (Vascular anticoagulant-alpha) (VAC-alpha)
P08758_H	unknown	xSARCOPLASM	1	1	1	0	0	0	xSARCOPLASM	1	xSARCOPLASM	NA	unknown	NA	NA
P08779	unknown	GA	0.7148	0.323399	1	0.0166675	0.732	0.891111	unknown	0.108889	unknown	NA	unknown	KRT16 KRT16A	Keratin, type I cytoskeletal 16 (Cytokeratin-16) (CK-16) (Keratin-16) (K16)
P08865	RIBOSOME_SMALL	RIBOSOME_SMALL	1	1	1	0	0	0	RIBOSOME_SMALL	1	RIBOSOME_SMALL	NA	unknown	RPSA LAMBR LAMR1	Small ribosomal subunit protein uS2 (37 kDa laminin receptor precursor) (37LRP) (37/67 kDa laminin receptor) (LRP/LR) (40S ribosomal protein SA) (67 kDa laminin receptor) (67LR) (Colon carcinoma laminin-binding protein) (Laminin receptor 1) (LamR) (Laminin-binding protein precursor p40) (LBP/p40) (Multidrug resistance-associated protein MGr1-Ag) (NEM/1CHD4)
P08865_H	unknown	NUCLEUS	0.999982	0.999801	1	5.65974e-07	0.104	0	NUCLEUS	1	NUCLEUS	NA	unknown	NA	NA
P09001	unknown	LYSOSOME/JUNCTION	0.971999	0.909434	0.999866	0.000147231	0.616	0	LYSOSOME/JUNCTION	1	LYSOSOME/JUNCTION	NA	unknown	MRPL3 MRL3 RPML3	Large ribosomal subunit protein uL3m (39S ribosomal protein L3, mitochondrial) (L3mt) (MRP-L3)
P09012	NUCLEUS	NUCLEUS	1	1	1	0	0	0	NUCLEUS	1	NUCLEUS	NA	unknown	SNRPA	U1 small nuclear ribonucleoprotein A (U1 snRNP A) (U1-A) (U1A)
P09012_H	unknown	NUCLEUS	0.999968	0.999604	1	3.10417e-06	0	0	NUCLEUS	1	NUCLEUS	NA	unknown	NA	NA
P09104	unknown	xSARCOPLASM	0.638125	0.237857	0.840563	0.000303466	0.276	0	unknown	1	unknown	NA	unknown	ENO2	Gamma-enolase (EC 4.2.1.11) (2-phospho-D-glycerate hydro-lyase) (Enolase 2) (Neural enolase) (Neuron-specific enolase) (NSE)
P09104_H	unknown	CYTOSOL	0.999649	0.999116	0.99989	1.88363e-05	0	0.000444444	CYTOSOL	0.999556	CYTOSOL	NA	unknown	NA	NA
P09110	PEROXISOME	PEROXISOME	1	1	1	0	0	0	PEROXISOME	1	PEROXISOME	NA	unknown	ACAA1 ACAA PTHIO	3-ketoacyl-CoA thiolase, peroxisomal (EC 2.3.1.16) (Acetyl-CoA C-myristoyltransferase) (EC 2.3.1.155) (Acetyl-CoA acyltransferase) (EC 2.3.1.9) (Beta-ketothiolase) (Peroxisomal 3-oxoacyl-CoA thiolase)
P09110_H	unknown	PEROXISOME	1	1	1	0	0	0	PEROXISOME	1	PEROXISOME	NA	unknown	NA	NA
P09132	unknown	ER/SR	0.999969	0.999833	1	1.49398e-05	0.024	0	ER/SR	1	ER/SR	NA	unknown	SRP19	Signal recognition particle 19 kDa protein (SRP19)
P09211	unknown	xSARCOPLASM	1	1	1	0	0.996	0	xSARCOPLASM	1	xSARCOPLASM	1	DL candidate	GSTP1 FAEES3 GST3	Glutathione S-transferase P (EC 2.5.1.18) (GST class-pi) (GSTP1-1)
P09211_H	unknown	xSARCOPLASM	0.994247	0.947131	0.999569	0.000103811	1	0	xSARCOPLASM	1	xSARCOPLASM	1	DL candidate	NA	NA
P09382	unknown	CYTOSOL	0.99992	0.999799	0.99998	2.45773e-07	1	0.00133333	CYTOSOL	0.998667	CYTOSOL	1	DL candidate	LGALS1	Galectin-1 (Gal-1) (14 kDa laminin-binding protein) (HLBP14) (14 kDa lectin) (Beta-galactoside-binding lectin L-14-I) (Galaptin) (HBL) (HPL) (Lactose-binding lectin 1) (Lectin galactoside-binding soluble 1) (Putative MAPK-activating protein PM12) (S-Lac lectin 1)
P09382_H	unknown	CYTOSOL	0.994824	0.98824	0.999534	0.000172261	0.016	0	CYTOSOL	1	CYTOSOL	NA	unknown	NA	NA
P09417	unknown	CYTOSOL	0.999985	0.999919	0.999998	6.28862e-06	0.016	0	CYTOSOL	1	CYTOSOL	NA	unknown	QDPR DHPR SDR33C1	Dihydropteridine reductase (EC 1.5.1.34) (HDHPR) (Quinoid dihydropteridine reductase) (Short chain dehydrogenase/reductase family 33C member 1)
P09417_H	unknown	CYTOSOL	0.829025	0.311917	0.95294	0.0552279	1	0	unknown	1	unknown	1	DL candidate	NA	NA
P09429	unknown	xSARCOPLASM	0.999796	0.998906	0.999977	0.000146202	1	0	xSARCOPLASM	1	xSARCOPLASM	1	DL candidate	HMGB1 HMG1	High mobility group protein B1 (High mobility group protein 1) (HMG-1)
P09429_H	unknown	xSARCOPLASM	0.999577	0.998067	0.999946	0.000271453	1	0	xSARCOPLASM	1	xSARCOPLASM	1	DL candidate	NA	NA
P09455	unknown	CYTOSOL	0.957204	0.914578	0.991533	0.00127141	0.024	0	CYTOSOL	1	CYTOSOL	NA	unknown	RBP1 CRBP1	Retinol-binding protein 1 (Cellular retinol-binding protein) (CRBP) (Cellular retinol-binding protein I) (CRBP-I)
P09496	unknown	xSARCOPLASM	0.999079	0.995087	0.999771	3.14785e-05	1	0	xSARCOPLASM	1	xSARCOPLASM	1	DL candidate	CLTA	Clathrin light chain A (Lca)
P09496_H	unknown	CYTOSOL	0.602653	0.382667	0.921321	0.00336591	0.444	0.000444444	unknown	0.999556	unknown	NA	unknown	NA	NA
P09497	unknown	xSARCOPLASM	1	0.999998	1	3.36207e-08	0.96	0	xSARCOPLASM	1	xSARCOPLASM	NA	unknown	CLTB	Clathrin light chain B (Lcb)
P09497_H	unknown	xSARCOPLASM	0.999615	0.997574	0.999994	1.79209e-05	0.592	0	xSARCOPLASM	1	xSARCOPLASM	NA	unknown	NA	NA
P09525	unknown	CYTOSOL	0.949074	0.893756	0.995145	0.000968709	0.076	0	unknown	1	unknown	NA	unknown	ANXA4 ANX4	Annexin A4 (35-beta calcimedin) (Annexin IV) (Annexin-4) (Carbohydrate-binding protein p33/p41) (Chromobindin-4) (Endonexin I) (Lipocortin IV) (P32.5) (PP4-X) (Placental anticoagulant protein II) (PAP-II) (Protein II)
P09525_H	unknown	CYTOSOL	1	0.999998	1	5.48834e-08	0	0	CYTOSOL	1	CYTOSOL	NA	unknown	NA	NA
P09543	unknown	LYSOSOME/JUNCTION	0.999862	0.999571	0.999994	4.49901e-06	1	0	LYSOSOME/JUNCTION	1	LYSOSOME/JUNCTION	1	DL candidate	CNP	2',3'-cyclic-nucleotide 3'-phosphodiesterase (CNP) (CNPase) (EC 3.1.4.37)
P09543_H	unknown	LYSOSOME/JUNCTION	0.964562	0.894371	0.996276	0.000474334	0.976	0.00133333	LYSOSOME/JUNCTION	0.998667	LYSOSOME/JUNCTION	1	DL candidate	NA	NA
P09622	MITOCHONDRION	MITOCHONDRION	1	1	1	0	0	0	MITOCHONDRION	1	MITOCHONDRION	NA	unknown	DLD GCSL LAD PHE3	Dihydrolipoyl dehydrogenase, mitochondrial (EC 1.8.1.4) (Dihydrolipoamide dehydrogenase) (Glycine cleavage system L protein)
P09622_H	unknown	MITOCHONDRION	0.999999	0.999999	1	4.95097e-09	0	0	MITOCHONDRION	1	MITOCHONDRION	NA	unknown	NA	NA
P09651	unknown	xCHROMATIN/SARCOMERE	1	1	1	4.87755e-21	1	0	xCHROMATIN/SARCOMERE	1	xCHROMATIN/SARCOMERE	1	DL candidate	HNRNPA1 HNRPA1	Heterogeneous nuclear ribonucleoprotein A1 (hnRNP A1) (Helix-destabilizing protein) (Single-strand RNA-binding protein) (hnRNP core protein A1) [Cleaved into: Heterogeneous nuclear ribonucleoprotein A1, N-terminally processed]
P09651_H	unknown	xCHROMATIN/SARCOMERE	0.999548	0.994824	0.999997	8.08218e-06	1	0.00177778	xCHROMATIN/SARCOMERE	0.998222	xCHROMATIN/SARCOMERE	1	DL candidate	NA	NA
P09661	NUCLEUS	NUCLEUS	1	1	1	0	0	0	NUCLEUS	1	NUCLEUS	NA	unknown	SNRPA1	U2 small nuclear ribonucleoprotein A' (U2 snRNP A')
P09661_H	unknown	NUCLEUS	0.98188	0.819685	1	0.000500493	0.18	0	NUCLEUS	1	NUCLEUS	NA	unknown	NA	NA
P09669	unknown	MITOCHONDRION	1	1	1	0	0	0	MITOCHONDRION	1	MITOCHONDRION	NA	unknown	COX6C	Cytochrome c oxidase subunit 6C (Cytochrome c oxidase polypeptide VIc)
P09669_H	unknown	MITOCHONDRION	1	1	1	0	0	0	MITOCHONDRION	1	MITOCHONDRION	NA	unknown	NA	NA
P09874	unknown	xCHROMATIN/SARCOMERE	1	1	1	0	0.044	0	xCHROMATIN/SARCOMERE	1	xCHROMATIN/SARCOMERE	NA	unknown	PARP1 ADPRT PPOL	Poly [ADP-ribose] polymerase 1 (PARP-1) (EC 2.4.2.30) (ADP-ribosyltransferase diphtheria toxin-like 1) (ARTD1) (DNA ADP-ribosyltransferase PARP1) (EC 2.4.2.-) (NAD(+) ADP-ribosyltransferase 1) (ADPRT 1) (Poly[ADP-ribose] synthase 1) (Protein poly-ADP-ribosyltransferase PARP1) (EC 2.4.2.-) [Cleaved into: Poly [ADP-ribose] polymerase 1, processed C-terminus (Poly [ADP-ribose] polymerase 1, 89-kDa form); Poly [ADP-ribose] polymerase 1, processed N-terminus (NT-PARP-1) (Poly [ADP-ribose] polymerase 1, 24-kDa form) (Poly [ADP-ribose] polymerase 1, 28-kDa form)]
P09874_H	unknown	xCHROMATIN/SARCOMERE	1	1	1	0	0.876	0	xCHROMATIN/SARCOMERE	1	xCHROMATIN/SARCOMERE	NA	unknown	NA	NA
P09936	unknown	xSARCOPLASM	1	1	1	0	0	0	xSARCOPLASM	1	xSARCOPLASM	NA	unknown	UCHL1	Ubiquitin carboxyl-terminal hydrolase isozyme L1 (UCH-L1) (EC 3.4.19.12) (Neuron cytoplasmic protein 9.5) (PGP 9.5) (PGP9.5) (Ubiquitin thioesterase L1)
P09936_H	unknown	CYTOSOL	0.869721	0.723397	0.990683	0.000133189	0.856	0	unknown	1	unknown	NA	unknown	NA	NA
P09960	unknown	CYTOSOL	1	1	1	1.55249e-08	0	0	CYTOSOL	1	CYTOSOL	NA	unknown	LTA4H LTA4	Leukotriene A-4 hydrolase (LTA-4 hydrolase) (EC 3.3.2.6) (Leukotriene A(4) hydrolase) (Tripeptide aminopeptidase LTA4H) (EC 3.4.11.4)
P09960_H	unknown	CYTOSOL	1	1	1	1.91836e-08	0	0	CYTOSOL	1	CYTOSOL	NA	unknown	NA	NA
P09972	unknown	xSARCOPLASM	0.955212	0.619615	0.990239	3.82363e-05	0.084	0	xSARCOPLASM	1	xSARCOPLASM	NA	unknown	ALDOC ALDC	Fructose-bisphosphate aldolase C (EC 4.1.2.13) (Brain-type aldolase)
P09972_H	unknown	xSARCOPLASM	0.957077	0.892506	0.987273	4.8585e-05	0.036	0	xSARCOPLASM	1	xSARCOPLASM	NA	unknown	NA	NA
P10155	unknown	CYTOSOL	1	1	1	2.08644e-09	0	0	CYTOSOL	1	CYTOSOL	NA	unknown	RO60 SSA2 TROVE2	RNA-binding protein RO60 (60 kDa SS-A/Ro ribonucleoprotein) (60 kDa Ro protein) (60 kDa ribonucleoprotein Ro) (RoRNP) (Ro 60 kDa autoantigen) (Ro60 autoantigen) (Sjoegren syndrome antigen A2) (Sjoegren syndrome type A antigen) (SS-A) (TROVE domain family member 2)
P10155_H	unknown	CYTOSOL	1	1	1	5.88366e-10	0	0	CYTOSOL	1	CYTOSOL	NA	unknown	NA	NA
P10176	unknown	LYSOSOME/JUNCTION	0.998899	0.996977	0.999994	2.69035e-05	1	0	LYSOSOME/JUNCTION	1	LYSOSOME/JUNCTION	1	DL candidate	COX8A COX8 COX8L	Cytochrome c oxidase subunit 8A, mitochondrial (Cytochrome c oxidase polypeptide VIII-liver/heart) (Cytochrome c oxidase subunit 8-2)
P10253	LYSOSOME/JUNCTION	LYSOSOME/JUNCTION	1	1	1	0	0	0	LYSOSOME/JUNCTION	1	LYSOSOME/JUNCTION	NA	unknown	GAA	Lysosomal alpha-glucosidase (EC 3.2.1.20) (Acid maltase) (Aglucosidase alfa) [Cleaved into: 76 kDa lysosomal alpha-glucosidase; 70 kDa lysosomal alpha-glucosidase]
P10301	PM/SARCOLEMMA	PM/SARCOLEMMA	1	1	1	0	0	0	PM/SARCOLEMMA	1	PM/SARCOLEMMA	NA	unknown	RRAS	Ras-related protein R-Ras (EC 3.6.5.-) (p23)
P10301_H	unknown	LYSOSOME/JUNCTION	0.997292	0.99173	0.999892	5.68229e-05	1	0	LYSOSOME/JUNCTION	1	LYSOSOME/JUNCTION	1	DL candidate	NA	NA
P10412	xCHROMATIN/SARCOMERE	xCHROMATIN/SARCOMERE	1	1	1	0	0	0	xCHROMATIN/SARCOMERE	1	xCHROMATIN/SARCOMERE	NA	unknown	H1-4 H1F4 HIST1H1E	Histone H1.4 (Histone H1b) (Histone H1s-4)
P10412_H	unknown	xCHROMATIN/SARCOMERE	1	1	1	0	0.108	0	xCHROMATIN/SARCOMERE	1	xCHROMATIN/SARCOMERE	NA	unknown	NA	NA
P10515	MITOCHONDRION	MITOCHONDRION	1	1	1	0	0	0	MITOCHONDRION	1	MITOCHONDRION	NA	unknown	DLAT DLTA	Dihydrolipoyllysine-residue acetyltransferase component of pyruvate dehydrogenase complex, mitochondrial (EC 2.3.1.12) (70 kDa mitochondrial autoantigen of primary biliary cirrhosis) (PBC) (Dihydrolipoamide acetyltransferase component of pyruvate dehydrogenase complex) (M2 antigen complex 70 kDa subunit) (Pyruvate dehydrogenase complex component E2) (PDC-E2) (PDCE2)
P10515_H	unknown	MITOCHONDRION	1	1	1	3.92372e-12	0	0	MITOCHONDRION	1	MITOCHONDRION	NA	unknown	NA	NA
P10599	unknown	xSARCOPLASM	1	1	1	0	0	0	xSARCOPLASM	1	xSARCOPLASM	NA	unknown	TXN TRDX TRX TRX1	Thioredoxin (Trx) (ATL-derived factor) (ADF) (Surface-associated sulphydryl protein) (SASP) (allergen Hom s Trx)
P10599_H	unknown	xSARCOPLASM	1	1	1	0	0.004	0	xSARCOPLASM	1	xSARCOPLASM	NA	unknown	NA	NA
P10606	MITOCHONDRION	MITOCHONDRION	1	1	1	0	0	0	MITOCHONDRION	1	MITOCHONDRION	NA	unknown	COX5B	Cytochrome c oxidase subunit 5B, mitochondrial (Cytochrome c oxidase polypeptide Vb)
P10606_H	unknown	MITOCHONDRION	0.993844	0.964238	0.999847	0	0	1	MITOCHONDRION	0	unknown	NA	unknown	NA	NA
P10619	unknown	LYSOSOME/JUNCTION	0.997827	0.977877	0.999996	0	0.424	0	LYSOSOME/JUNCTION	1	LYSOSOME/JUNCTION	NA	unknown	CTSA PPGB	Lysosomal protective protein (EC 3.4.16.5) (Carboxypeptidase C) (Carboxypeptidase L) (Cathepsin A) (Protective protein cathepsin A) (PPCA) (Protective protein for beta-galactosidase) [Cleaved into: Lysosomal protective protein 32 kDa chain; Lysosomal protective protein 20 kDa chain]
P10619_H	unknown	LYSOSOME/JUNCTION	0.981042	0.806904	0.999455	0.00135115	0.028	0.969778	LYSOSOME/JUNCTION	0.0302222	unknown	NA	unknown	NA	NA
P10620	unknown	ER/SR	1	1	1	3.2284e-13	0	0	ER/SR	1	ER/SR	NA	unknown	MGST1 GST12 MGST	Microsomal glutathione S-transferase 1 (Microsomal GST-1) (EC 2.5.1.18) (Microsomal GST-I)
P10644	unknown	CYTOSOL	0.593575	2.32971e-05	0.877501	0.00972353	0.296	0.0475556	unknown	0.952444	unknown	NA	unknown	PRKAR1A PKR1 PRKAR1 TSE1	cAMP-dependent protein kinase type I-alpha regulatory subunit (Tissue-specific extinguisher 1) (TSE1)
P10644_H	unknown	CYTOSOL	0.860527	0.00037258	0.991834	0.00248741	0.036	0.024	unknown	0.976	unknown	NA	unknown	NA	NA
P10746	unknown	CYTOSOL	0.822254	0.118341	0.977976	0.0148277	0.236	0.00177778	unknown	0.998222	unknown	NA	unknown	UROS	Uroporphyrinogen-III synthase (UROIIIS) (UROS) (EC 4.2.1.75) (Hydroxymethylbilane hydrolyase [cyclizing]) (Uroporphyrinogen-III cosynthase)
P10768	unknown	xSARCOPLASM	0.999796	0.998208	0.999985	5.29505e-06	1	0	xSARCOPLASM	1	xSARCOPLASM	1	DL candidate	ESD	S-formylglutathione hydrolase (FGH) (EC 3.1.2.12) (Esterase D) (Methylumbelliferyl-acetate deacetylase) (EC 3.1.1.56)
P10768_H	unknown	CYTOSOL	0.984819	0.837167	0.999505	0.000392948	0	0.004	CYTOSOL	0.996	CYTOSOL	NA	unknown	NA	NA
P10809	unknown	MITOCHONDRION	1	1	1	0	0	0	MITOCHONDRION	1	MITOCHONDRION	NA	unknown	HSPD1 HSP60	60 kDa heat shock protein, mitochondrial (EC 5.6.1.7) (60 kDa chaperonin) (Chaperonin 60) (CPN60) (Heat shock protein 60) (HSP-60) (Hsp60) (HuCHA60) (Mitochondrial matrix protein P1) (P60 lymphocyte protein)
P10809_H	unknown	MITOCHONDRION	1	1	1	0	0	0	MITOCHONDRION	1	MITOCHONDRION	NA	unknown	NA	NA
P10916	xCHROMATIN/SARCOMERE	xCHROMATIN/SARCOMERE	1	1	1	0	0	0	xCHROMATIN/SARCOMERE	1	xCHROMATIN/SARCOMERE	NA	unknown	MYL2 MLC2	Myosin regulatory light chain 2, ventricular/cardiac muscle isoform (MLC-2) (MLC-2v) (Cardiac myosin light chain 2) (Myosin light chain 2, slow skeletal/ventricular muscle isoform) (MLC-2s/v) (Ventricular myosin light chain 2)
P10916_H	unknown	xCHROMATIN/SARCOMERE	1	1	1	0	0	0	xCHROMATIN/SARCOMERE	1	xCHROMATIN/SARCOMERE	NA	unknown	NA	NA
P11021	unknown	ER/SR	1	1	1	2.62496e-14	0	0	ER/SR	1	ER/SR	NA	unknown	HSPA5 GRP78	Endoplasmic reticulum chaperone BiP (EC 3.6.4.10) (78 kDa glucose-regulated protein) (GRP-78) (Binding-immunoglobulin protein) (BiP) (Heat shock protein 70 family protein 5) (HSP70 family protein 5) (Heat shock protein family A member 5) (Immunoglobulin heavy chain-binding protein)
P11021_H	unknown	ER/SR	1	1	1	1.74801e-13	0	0	ER/SR	1	ER/SR	NA	unknown	NA	NA
P11047	unknown	PM/SARCOLEMMA	0.994976	0.986505	0.998473	0.000119407	0.016	0	PM/SARCOLEMMA	1	PM/SARCOLEMMA	NA	unknown	LAMC1 LAMB2	Laminin subunit gamma-1 (Laminin B2 chain) (Laminin-1 subunit gamma) (Laminin-10 subunit gamma) (Laminin-11 subunit gamma) (Laminin-2 subunit gamma) (Laminin-3 subunit gamma) (Laminin-4 subunit gamma) (Laminin-6 subunit gamma) (Laminin-7 subunit gamma) (Laminin-8 subunit gamma) (Laminin-9 subunit gamma) (S-laminin subunit gamma) (S-LAM gamma)
P11047_H	unknown	ER/SR	1	0.999999	1	1.87103e-08	0	0	ER/SR	1	ER/SR	NA	unknown	NA	NA
P11055_H	unknown	xCHROMATIN/SARCOMERE	1	1	1	0	0	0	xCHROMATIN/SARCOMERE	1	xCHROMATIN/SARCOMERE	NA	unknown	NA	NA
P11117	LYSOSOME/JUNCTION	LYSOSOME/JUNCTION	1	1	1	0	0	0	LYSOSOME/JUNCTION	1	LYSOSOME/JUNCTION	NA	unknown	ACP2	Lysosomal acid phosphatase (LAP) (EC 3.1.3.2)
P11117_H	unknown	GA	0.887179	1.89858e-12	0.999367	3.67377e-05	1	0	unknown	1	unknown	1	DL candidate	NA	NA
P11142	unknown	xSARCOPLASM	1	1	1	1.01763e-09	0.86	0	xSARCOPLASM	1	xSARCOPLASM	NA	unknown	HSPA8 HSC70 HSP73 HSPA10	Heat shock cognate 71 kDa protein (EC 3.6.4.10) (Heat shock 70 kDa protein 8) (Lipopolysaccharide-associated protein 1) (LAP-1) (LPS-associated protein 1)
P11142_H	unknown	xSARCOPLASM	1	1	1	0	0.016	0	xSARCOPLASM	1	xSARCOPLASM	NA	unknown	NA	NA
P11166_H	unknown	PM/SARCOLEMMA	0.999771	0.9991	0.999995	3.02703e-05	1	0	PM/SARCOLEMMA	1	PM/SARCOLEMMA	1	DL candidate	NA	NA
P11177	unknown	MITOCHONDRION	1	1	1	0	0	0	MITOCHONDRION	1	MITOCHONDRION	NA	unknown	PDHB PHE1B	Pyruvate dehydrogenase E1 component subunit beta, mitochondrial (PDHE1-B) (EC 1.2.4.1)
P11177_H	unknown	MITOCHONDRION	1	1	1	0	0	0	MITOCHONDRION	1	MITOCHONDRION	NA	unknown	NA	NA
P11182	MITOCHONDRION	MITOCHONDRION	1	1	1	0	0	0	MITOCHONDRION	1	MITOCHONDRION	NA	unknown	DBT BCATE2	Lipoamide acyltransferase component of branched-chain alpha-keto acid dehydrogenase complex, mitochondrial (EC 2.3.1.168) (52 kDa mitochondrial autoantigen of primary biliary cirrhosis) (Branched chain 2-oxo-acid dehydrogenase complex component E2) (BCOADC-E2) (Branched-chain alpha-keto acid dehydrogenase complex component E2) (BCKAD-E2) (BCKADE2) (Dihydrolipoamide acetyltransferase component of branched-chain alpha-keto acid dehydrogenase complex) (Dihydrolipoamide branched chain transacylase) (Dihydrolipoyllysine-residue (2-methylpropanoyl)transferase)
P11182_H	unknown	MITOCHONDRION	1	1	1	5.27283e-10	0	0	MITOCHONDRION	1	MITOCHONDRION	NA	unknown	NA	NA
P11216	unknown	xCHROMATIN/SARCOMERE	1	1	1	0	1	1	xCHROMATIN/SARCOMERE	0	unknown	1	DL candidate	PYGB	Glycogen phosphorylase, brain form (EC 2.4.1.1)
P11216_H	unknown	xCHROMATIN/SARCOMERE	1	1	1	0	1	1	xCHROMATIN/SARCOMERE	0	unknown	1	DL candidate	NA	NA
P11217	unknown	xCHROMATIN/SARCOMERE	1	1	1	0	1	1	xCHROMATIN/SARCOMERE	0	unknown	1	DL candidate	PYGM	Glycogen phosphorylase, muscle form (EC 2.4.1.1) (Myophosphorylase)
P11217_H	unknown	xCHROMATIN/SARCOMERE	1	1	1	8.36147e-10	1	1	xCHROMATIN/SARCOMERE	0	unknown	1	DL candidate	NA	NA
P11233	unknown	LYSOSOME/JUNCTION	1	1	1	1.33648e-10	1	0	LYSOSOME/JUNCTION	1	LYSOSOME/JUNCTION	1	DL candidate	RALA RAL	Ras-related protein Ral-A (EC 3.6.5.2)
P11233_H	unknown	LYSOSOME/JUNCTION	1	1	1	1.22826e-11	1	0	LYSOSOME/JUNCTION	1	LYSOSOME/JUNCTION	1	DL candidate	NA	NA
P11234	unknown	PM/SARCOLEMMA	0.780103	0.0662925	0.959402	0.00208647	0.156	0.114667	unknown	0.885333	unknown	NA	unknown	RALB	Ras-related protein Ral-B (EC 3.6.5.2)
P11277-2	unknown	LYSOSOME/JUNCTION	1	1	1	1.52998e-09	0.56	0	LYSOSOME/JUNCTION	1	LYSOSOME/JUNCTION	NA	unknown	NA	NA
P11279	unknown	GA	0.862936	1.13478e-20	0.994081	0.000101144	1	0	unknown	1	unknown	1	DL candidate	LAMP1	Lysosome-associated membrane glycoprotein 1 (LAMP-1) (Lysosome-associated membrane protein 1) (CD107 antigen-like family member A) (CD antigen CD107a)
P11279_H	unknown	GA	0.880509	2.25458e-18	0.997815	2.26749e-05	1	0	unknown	1	unknown	1	DL candidate	NA	NA
P11310	MITOCHONDRION	MITOCHONDRION	1	1	1	0	0	0	MITOCHONDRION	1	MITOCHONDRION	NA	unknown	ACADM	Medium-chain specific acyl-CoA dehydrogenase, mitochondrial (MCAD) (EC 1.3.8.7) (Medium chain acyl-CoA dehydrogenase) (MCADH)
P11310_H	unknown	MITOCHONDRION	1	1	1	0	0	0	MITOCHONDRION	1	MITOCHONDRION	NA	unknown	NA	NA
P11413	unknown	CYTOSOL	0.99783	0.992271	0.999983	0.00010947	0	0	CYTOSOL	1	CYTOSOL	NA	unknown	G6PD	Glucose-6-phosphate 1-dehydrogenase (G6PD) (EC 1.1.1.49)
P11441	unknown	CYTOSOL	0.998225	0.995879	0.999602	0.00158834	0.996	0	CYTOSOL	1	CYTOSOL	1	DL candidate	UBL4A DXS254E GDX UBL4	Ubiquitin-like protein 4A (Ubiquitin-like protein GDX)
P11532	LYSOSOME/JUNCTION	LYSOSOME/JUNCTION	1	1	1	0	0	0	LYSOSOME/JUNCTION	1	LYSOSOME/JUNCTION	NA	unknown	DMD	Dystrophin
P11532_H	unknown	LYSOSOME/JUNCTION	1	1	1	3.06334e-10	0.976	0	LYSOSOME/JUNCTION	1	LYSOSOME/JUNCTION	1	DL candidate	NA	NA
P11586	unknown	NUCLEUS	0.942392	0.364159	1	0.00105825	0.98	0	unknown	1	unknown	1	DL candidate	MTHFD1 MTHFC MTHFD	C-1-tetrahydrofolate synthase, cytoplasmic (C1-THF synthase) (Epididymis secretory sperm binding protein) [Cleaved into: C-1-tetrahydrofolate synthase, cytoplasmic, N-terminally processed] [Includes: Methylenetetrahydrofolate dehydrogenase (EC 1.5.1.5); Methenyltetrahydrofolate cyclohydrolase (EC 3.5.4.9); Formyltetrahydrofolate synthetase (EC 6.3.4.3)]
P11586_H	unknown	NUCLEUS	0.907698	0.0845321	1	0.00165107	0.772	0.000444444	unknown	0.999556	unknown	NA	unknown	NA	NA
P11717	unknown	ER/SR	1	1	1	7.31585e-16	0.92	0	ER/SR	1	ER/SR	NA	unknown	IGF2R MPRI	Cation-independent mannose-6-phosphate receptor (CI Man-6-P receptor) (CI-MPR) (M6PR) (300 kDa mannose 6-phosphate receptor) (MPR 300) (Insulin-like growth factor 2 receptor) (Insulin-like growth factor II receptor) (IGF-II receptor) (M6P/IGF2 receptor) (M6P/IGF2R) (CD antigen CD222)
P11717_H	unknown	ER/SR	1	1	1	6.34341e-15	0.98	0	ER/SR	1	ER/SR	1	DL candidate	NA	NA
P11766	CYTOSOL	CYTOSOL	1	1	1	0	0	0	CYTOSOL	1	CYTOSOL	NA	unknown	ADH5 ADHX FDH	Alcohol dehydrogenase class-3 (EC 1.1.1.1) (Alcohol dehydrogenase 5) (Alcohol dehydrogenase class chi chain) (Alcohol dehydrogenase class-III) (Glutathione-dependent formaldehyde dehydrogenase) (FALDH) (FDH) (GSH-FDH) (EC 1.1.1.-) (S-(hydroxymethyl)glutathione dehydrogenase) (EC 1.1.1.284)
P11766_H	unknown	CYTOSOL	0.997797	0.994966	0.999777	9.71428e-05	0	0	CYTOSOL	1	CYTOSOL	NA	unknown	NA	NA
P11940	unknown	NUCLEUS	0.999305	0.991804	1	6.48357e-05	0	0	NUCLEUS	1	NUCLEUS	NA	unknown	PABPC1 PAB1 PABP PABP1 PABPC2	Polyadenylate-binding protein 1 (PABP-1) (Poly(A)-binding protein 1)
P11940_H	unknown	NUCLEUS	0.998671	0.984532	1	0.000120344	0	0	NUCLEUS	1	NUCLEUS	NA	unknown	NA	NA
P12004	unknown	CYTOSOL	0.999997	0.999969	1	2.41628e-07	0	0	CYTOSOL	1	CYTOSOL	NA	unknown	PCNA	Proliferating cell nuclear antigen (PCNA) (Cyclin)
P12004_H	unknown	PM/SARCOLEMMA	0.999636	0.99574	0.999995	1.3336e-05	1	0.162667	PM/SARCOLEMMA	0.837333	unknown	1	DL candidate	NA	NA
P12074	unknown	GA	0.827823	0	0.987211	0.000762394	1	0.00977778	unknown	0.990222	unknown	1	DL candidate	COX6A1 COX6AL	Cytochrome c oxidase subunit 6A1, mitochondrial (Cytochrome c oxidase polypeptide VIa-liver) (Cytochrome c oxidase subunit VIA-liver) (COX VIa-L)
P12074_H	unknown	MITOCHONDRION	0.998475	0.989531	0.999993	8.77522e-06	0.828	0	MITOCHONDRION	1	MITOCHONDRION	NA	unknown	NA	NA
P12081	unknown	CYTOSOL	0.999999	0.999994	1	1.82302e-07	0	0	CYTOSOL	1	CYTOSOL	NA	unknown	HARS1 HARS HRS	Histidine--tRNA ligase, cytoplasmic (EC 6.1.1.21) (Histidyl-tRNA synthetase) (HisRS)
P12081_H	unknown	CYTOSOL	1	0.999999	1	1.47176e-08	0	0	CYTOSOL	1	CYTOSOL	NA	unknown	NA	NA
P12109_H	unknown	ER/SR	0.999992	0.999978	1	1.7766e-06	0	0	ER/SR	1	ER/SR	NA	unknown	NA	NA
P12235	unknown	MITOCHONDRION	1	1	1	0	0	0	MITOCHONDRION	1	MITOCHONDRION	NA	unknown	SLC25A4 AAC1 ANT1	ADP/ATP translocase 1 (ADP,ATP carrier protein 1) (ADP,ATP carrier protein, heart/skeletal muscle isoform T1) (Adenine nucleotide translocator 1) (ANT 1) (Solute carrier family 25 member 4)
P12235_H	unknown	MITOCHONDRION	1	1	1	0	0	0	MITOCHONDRION	1	MITOCHONDRION	NA	unknown	NA	NA
P12236	unknown	MITOCHONDRION	1	1	1	0	0	0	MITOCHONDRION	1	MITOCHONDRION	NA	unknown	SLC25A6 AAC3 ANT3 CDABP0051	ADP/ATP translocase 3 (ADP,ATP carrier protein 3) (ADP,ATP carrier protein, isoform T2) (ANT 2) (Adenine nucleotide translocator 3) (ANT 3) (Solute carrier family 25 member 6) [Cleaved into: ADP/ATP translocase 3, N-terminally processed]
P12236_H	unknown	MITOCHONDRION	1	1	1	0	0	0	MITOCHONDRION	1	MITOCHONDRION	NA	unknown	NA	NA
P12268	unknown	NUCLEUS	0.879737	2.68335e-12	0.999282	0.00183237	0.992	0.0231111	unknown	0.976889	unknown	1	DL candidate	IMPDH2 IMPD2	Inosine-5'-monophosphate dehydrogenase 2 (IMP dehydrogenase 2) (IMPD 2) (IMPDH 2) (EC 1.1.1.205) (Inosine-5'-monophosphate dehydrogenase type II) (IMP dehydrogenase II) (IMPDH-II)
P12268_H	unknown	NUCLEUS	0.851517	2.92207e-11	0.992895	0.0116415	0.984	0.0137778	unknown	0.986222	unknown	1	DL candidate	NA	NA
P12270_H	unknown	NUCLEUS	0.572568	0.275368	0.851575	0.103108	1	0.535556	unknown	0.464444	unknown	1	DL candidate	NA	NA
P12277	CYTOSOL	CYTOSOL	1	1	1	0	0	0	CYTOSOL	1	CYTOSOL	NA	unknown	CKB CKBB	Creatine kinase B-type (EC 2.7.3.2) (Brain creatine kinase) (B-CK) (Creatine kinase B chain) (Creatine phosphokinase B-type) (CPK-B)
P12277_H	unknown	CYTOSOL	0.999969	0.999927	0.999995	4.62154e-05	1	0	CYTOSOL	1	CYTOSOL	1	DL candidate	NA	NA
P12429	unknown	xSARCOPLASM	1	1	1	0	0	0	xSARCOPLASM	1	xSARCOPLASM	NA	unknown	ANXA3 ANX3	Annexin A3 (35-alpha calcimedin) (Annexin III) (Annexin-3) (Inositol 1,2-cyclic phosphate 2-phosphohydrolase) (Lipocortin III) (Placental anticoagulant protein III) (PAP-III)
P12429_H	unknown	xSARCOPLASM	1	1	1	0	0	0	xSARCOPLASM	1	xSARCOPLASM	NA	unknown	NA	NA
P12532	unknown	LYSOSOME/JUNCTION	0.999957	0.999844	1	2.0257e-06	1	0	LYSOSOME/JUNCTION	1	LYSOSOME/JUNCTION	1	DL candidate	CKMT1A CKMT; CKMT1B CKMT	Creatine kinase U-type, mitochondrial (EC 2.7.3.2) (Acidic-type mitochondrial creatine kinase) (Mia-CK) (Ubiquitous mitochondrial creatine kinase) (U-MtCK)
P12694	MITOCHONDRION	MITOCHONDRION	1	1	1	0	0	0	MITOCHONDRION	1	MITOCHONDRION	NA	unknown	BCKDHA	2-oxoisovalerate dehydrogenase subunit alpha, mitochondrial (EC 1.2.4.4) (Branched-chain alpha-keto acid dehydrogenase E1 component alpha chain) (BCKDE1A) (BCKDH E1-alpha)
P12814	unknown	LYSOSOME/JUNCTION	0.999016	0.991304	0.999925	0.000628521	0	0.000444444	LYSOSOME/JUNCTION	0.999556	LYSOSOME/JUNCTION	NA	unknown	ACTN1	Alpha-actinin-1 (Alpha-actinin cytoskeletal isoform) (F-actin cross-linking protein) (Non-muscle alpha-actinin-1)
P12814_H	unknown	LYSOSOME/JUNCTION	0.999595	0.996014	0.999979	0.000246835	0	0	LYSOSOME/JUNCTION	1	LYSOSOME/JUNCTION	NA	unknown	NA	NA
P12829	unknown	xCHROMATIN/SARCOMERE	1	1	1	0	0	0	xCHROMATIN/SARCOMERE	1	xCHROMATIN/SARCOMERE	NA	unknown	MYL4 MLC1 PRO1957	Myosin light chain 4 (Myosin light chain 1, embryonic muscle/atrial isoform) (Myosin light chain alkali GT-1 isoform)
P12829_H	unknown	xCHROMATIN/SARCOMERE	1	1	1	0	0.02	0	xCHROMATIN/SARCOMERE	1	xCHROMATIN/SARCOMERE	NA	unknown	NA	NA
P12883	xCHROMATIN/SARCOMERE	xCHROMATIN/SARCOMERE	1	1	1	0	0	0	xCHROMATIN/SARCOMERE	1	xCHROMATIN/SARCOMERE	NA	unknown	MYH7 MYHCB	Myosin-7 (Myosin heavy chain 7) (Myosin heavy chain slow isoform) (MyHC-slow) (Myosin heavy chain, cardiac muscle beta isoform) (MyHC-beta)
P12883_H	unknown	xCHROMATIN/SARCOMERE	1	1	1	0	0	0	xCHROMATIN/SARCOMERE	1	xCHROMATIN/SARCOMERE	NA	unknown	NA	NA
P12931	unknown	GA	0.88556	1.99526e-13	0.999354	9.26061e-06	1	0.00133333	unknown	0.998667	unknown	1	DL candidate	SRC SRC1	Proto-oncogene tyrosine-protein kinase Src (EC 2.7.10.2) (Proto-oncogene c-Src) (pp60c-src) (p60-Src)
P12931_H	unknown	GA	0.799722	2.69354e-14	0.974696	0.000586849	1	0	unknown	1	unknown	1	DL candidate	NA	NA
P12955	unknown	CYTOSOL	0.682392	0.440776	0.912237	0.000287743	0.688	0.00222222	unknown	0.997778	unknown	NA	unknown	PEPD PRD	Xaa-Pro dipeptidase (X-Pro dipeptidase) (EC 3.4.13.9) (Imidodipeptidase) (Peptidase D) (Proline dipeptidase) (Prolidase)
P12955_H	unknown	CYTOSOL	0.974456	0.729713	0.999945	0.0104908	0.932	0.00355556	CYTOSOL	0.996444	CYTOSOL	NA	unknown	NA	NA
P12956	unknown	CYTOSOL	0.927963	0.393876	0.994597	0.0181014	1	0	unknown	1	unknown	1	DL candidate	XRCC6 G22P1	X-ray repair cross-complementing protein 6 (EC 3.6.4.-) (EC 4.2.99.-) (5'-deoxyribose-5-phosphate lyase Ku70) (5'-dRP lyase Ku70) (70 kDa subunit of Ku antigen) (ATP-dependent DNA helicase 2 subunit 1) (ATP-dependent DNA helicase II 70 kDa subunit) (CTC box-binding factor 75 kDa subunit) (CTC75) (CTCBF) (DNA repair protein XRCC6) (Lupus Ku autoantigen protein p70) (Ku70) (Thyroid-lupus autoantigen) (TLAA) (X-ray repair complementing defective repair in Chinese hamster cells 6)
P12956_H	unknown	CYTOSOL	0.836503	0.130164	0.964178	0.0373863	1	0	unknown	1	unknown	1	DL candidate	NA	NA
P13010	unknown	NUCLEUS	0.6956	2.832e-06	0.89571	0.0582114	1	0	unknown	1	unknown	1	DL candidate	XRCC5 G22P2	X-ray repair cross-complementing protein 5 (EC 3.6.4.-) (86 kDa subunit of Ku antigen) (ATP-dependent DNA helicase 2 subunit 2) (ATP-dependent DNA helicase II 80 kDa subunit) (CTC box-binding factor 85 kDa subunit) (CTC85) (CTCBF) (DNA repair protein XRCC5) (Ku80) (Ku86) (Lupus Ku autoantigen protein p86) (Nuclear factor IV) (Thyroid-lupus autoantigen) (TLAA) (X-ray repair complementing defective repair in Chinese hamster cells 5 (double-strand-break rejoining))
P13010_H	unknown	NUCLEUS	0.887582	1.00944e-05	0.999429	0.00125261	0.988	0.000444444	unknown	0.999556	unknown	1	DL candidate	NA	NA
P13073	MITOCHONDRION	MITOCHONDRION	1	1	1	0	0	0	MITOCHONDRION	1	MITOCHONDRION	NA	unknown	COX4I1 COX4	Cytochrome c oxidase subunit 4 isoform 1, mitochondrial (Cytochrome c oxidase polypeptide IV) (Cytochrome c oxidase subunit IV isoform 1) (COX IV-1)
P13073_H	unknown	MITOCHONDRION	1	1	1	0	0	0	MITOCHONDRION	1	MITOCHONDRION	NA	unknown	NA	NA
P13489	CYTOSOL	CYTOSOL	1	1	1	0	0	0	CYTOSOL	1	CYTOSOL	NA	unknown	RNH1 PRI RNH	Ribonuclease inhibitor (Placental ribonuclease inhibitor) (Placental RNase inhibitor) (Ribonuclease/angiogenin inhibitor 1) (RAI)
P13489_H	unknown	CYTOSOL	1	1	1	1.81334e-09	0	0	CYTOSOL	1	CYTOSOL	NA	unknown	NA	NA
P13533	xCHROMATIN/SARCOMERE	xCHROMATIN/SARCOMERE	1	1	1	0	0	0	xCHROMATIN/SARCOMERE	1	xCHROMATIN/SARCOMERE	NA	unknown	MYH6 MYHCA	Myosin-6 (Myosin heavy chain 6) (Myosin heavy chain, cardiac muscle alpha isoform) (MyHC-alpha)
P13533_H	unknown	xCHROMATIN/SARCOMERE	1	1	1	0	0	0	xCHROMATIN/SARCOMERE	1	xCHROMATIN/SARCOMERE	NA	unknown	NA	NA
P13591	unknown	LYSOSOME/JUNCTION	1	1	1	7.06251e-10	1	0	LYSOSOME/JUNCTION	1	LYSOSOME/JUNCTION	1	DL candidate	NCAM1 NCAM	Neural cell adhesion molecule 1 (N-CAM-1) (NCAM-1) (CD antigen CD56)
P13591_H	unknown	LYSOSOME/JUNCTION	1	0.999999	1	1.57146e-08	1	0	LYSOSOME/JUNCTION	1	LYSOSOME/JUNCTION	1	DL candidate	NA	NA
P13637	unknown	LYSOSOME/JUNCTION	1	1	1	0	1	0	LYSOSOME/JUNCTION	1	LYSOSOME/JUNCTION	1	DL candidate	ATP1A3	Sodium/potassium-transporting ATPase subunit alpha-3 (Na(+)/K(+) ATPase alpha-3 subunit) (EC 7.2.2.13) (Na(+)/K(+) ATPase alpha(III) subunit) (Sodium pump subunit alpha-3)
P13639	unknown	CYTOSOL	1	1	1	8.49957e-09	0	0	CYTOSOL	1	CYTOSOL	NA	unknown	EEF2 EF2	Elongation factor 2 (EF-2) (EC 3.6.5.-)
P13639_H	unknown	CYTOSOL	0.999999	0.999998	1	1.0997e-07	0	0	CYTOSOL	1	CYTOSOL	NA	unknown	NA	NA
P13645	unknown	xCHROMATIN/SARCOMERE	1	1	1	3.78285e-10	1	1	xCHROMATIN/SARCOMERE	0	unknown	1	DL candidate	KRT10 KPP	Keratin, type I cytoskeletal 10 (Cytokeratin-10) (CK-10) (Keratin-10) (K10)
P13647	unknown	NUCLEUS	0.887553	2.94955e-12	0.999851	0.000898024	1	0.984	unknown	0.016	unknown	1	DL candidate	KRT5	Keratin, type II cytoskeletal 5 (58 kDa cytokeratin) (Cytokeratin-5) (CK-5) (Keratin-5) (K5) (Type-II keratin Kb5)
P13667	ER/SR	ER/SR	1	1	1	0	0	0	ER/SR	1	ER/SR	NA	unknown	PDIA4 ERP70 ERP72	Protein disulfide-isomerase A4 (EC 5.3.4.1) (Endoplasmic reticulum resident protein 70) (ER protein 70) (ERp70) (Endoplasmic reticulum resident protein 72) (ER protein 72) (ERp-72) (ERp72)
P13667_H	unknown	ER/SR	1	1	1	7.6376e-12	0	0	ER/SR	1	ER/SR	NA	unknown	NA	NA
P13674	unknown	ER/SR	0.999969	0.999899	0.999998	2.30724e-06	0	0	ER/SR	1	ER/SR	NA	unknown	P4HA1 P4HA	Prolyl 4-hydroxylase subunit alpha-1 (4-PH alpha-1) (EC 1.14.11.2) (Procollagen-proline,2-oxoglutarate-4-dioxygenase subunit alpha-1)
P13674_H	unknown	ER/SR	0.999725	0.999333	0.999947	4.44651e-05	0	0	ER/SR	1	ER/SR	NA	unknown	NA	NA
P13693	unknown	NUCLEUS	0.666193	7.30933e-06	0.875424	0.0613829	1	0.00222222	unknown	0.997778	unknown	1	DL candidate	TPT1	Translationally-controlled tumor protein (TCTP) (Fortilin) (Histamine-releasing factor) (HRF) (p23)
P13693_H	unknown	NUCLEUS	0.519775	3.10331e-05	0.763966	0.076477	1	0.00355556	unknown	0.996444	unknown	1	DL candidate	NA	NA
P13797_H	unknown	CYTOSOL	1	0.999999	1	4.19163e-09	0	0	CYTOSOL	1	CYTOSOL	NA	unknown	NA	NA
P13798	CYTOSOL	CYTOSOL	1	1	1	0	0	0	CYTOSOL	1	CYTOSOL	NA	unknown	APEH D3F15S2 D3S48E DNF15S2	Acylamino-acid-releasing enzyme (AARE) (EC 3.4.19.1) (Acyl-peptide hydrolase) (APH) (Acylaminoacyl-peptidase) (Oxidized protein hydrolase) (OPH)
P13798_H	unknown	CYTOSOL	0.997005	0.966751	0.999999	0.000166572	0	0	CYTOSOL	1	CYTOSOL	NA	unknown	NA	NA
P13804	MITOCHONDRION	MITOCHONDRION	1	1	1	0	0	0	MITOCHONDRION	1	MITOCHONDRION	NA	unknown	ETFA	Electron transfer flavoprotein subunit alpha, mitochondrial (Alpha-ETF)
P13804_H	unknown	MITOCHONDRION	1	1	1	0	0	0	MITOCHONDRION	1	MITOCHONDRION	NA	unknown	NA	NA
P13807	unknown	ER/SR	0.786965	0.2486	0.990987	0.00224939	1	1	unknown	0	unknown	1	DL candidate	GYS1 GYS	Glycogen [starch] synthase, muscle (EC 2.4.1.11)
P13807_H	unknown	ER/SR	0.999964	0.999657	1	1.7689e-06	1	1	ER/SR	0	unknown	1	DL candidate	NA	NA
P13861	unknown	PM/SARCOLEMMA	0.999994	0.999988	1	1.07031e-05	1	0	PM/SARCOLEMMA	1	PM/SARCOLEMMA	1	DL candidate	PRKAR2A PKR2 PRKAR2	cAMP-dependent protein kinase type II-alpha regulatory subunit
P13861_H	unknown	PM/SARCOLEMMA	0.999997	0.999993	1	6.01095e-06	1	0	PM/SARCOLEMMA	1	PM/SARCOLEMMA	1	DL candidate	NA	NA
P13929	unknown	xSARCOPLASM	1	0.999998	1	0	0	0	xSARCOPLASM	1	xSARCOPLASM	NA	unknown	ENO3	Beta-enolase (EC 4.2.1.11) (2-phospho-D-glycerate hydro-lyase) (Enolase 3) (Muscle-specific enolase) (MSE) (Skeletal muscle enolase)
P13929_H	unknown	CYTOSOL	0.831401	0.373916	0.996474	0.00685021	0.296	0	unknown	1	unknown	NA	unknown	NA	NA
P13984	unknown	CYTOSOL	0.878293	0.537498	0.974308	0.00405318	0.068	0.00311111	unknown	0.996889	unknown	NA	unknown	GTF2F2 RAP30	General transcription factor IIF subunit 2 (General transcription factor IIF 30 kDa subunit) (Transcription initiation factor IIF subunit beta) (TFIIF-beta) (Transcription initiation factor RAP30)
P13984_H	unknown	CYTOSOL	0.988217	0.938212	0.998016	0.000490283	0	0	CYTOSOL	1	CYTOSOL	NA	unknown	NA	NA
P13987	unknown	LYSOSOME/JUNCTION	1	0.999999	1	1.1956e-08	1	0	LYSOSOME/JUNCTION	1	LYSOSOME/JUNCTION	1	DL candidate	CD59 MIC11 MIN1 MIN2 MIN3 MSK21	CD59 glycoprotein (1F5 antigen) (20 kDa homologous restriction factor) (HRF-20) (HRF20) (MAC-inhibitory protein) (MAC-IP) (MEM43 antigen) (Membrane attack complex inhibition factor) (MACIF) (Membrane inhibitor of reactive lysis) (MIRL) (Protectin) (CD antigen CD59)
P13987_H	unknown	LYSOSOME/JUNCTION	0.999991	0.999964	1	1.00051e-06	1	0	LYSOSOME/JUNCTION	1	LYSOSOME/JUNCTION	1	DL candidate	NA	NA
P14174	unknown	xSARCOPLASM	1	1	1	0	0	0.000444444	xSARCOPLASM	0.999556	xSARCOPLASM	NA	unknown	MIF GLIF MMIF	Macrophage migration inhibitory factor (MIF) (EC 5.3.2.1) (Glycosylation-inhibiting factor) (GIF) (L-dopachrome isomerase) (L-dopachrome tautomerase) (EC 5.3.3.12) (Phenylpyruvate tautomerase)
P14174_H	unknown	xSARCOPLASM	1	1	1	0	1	0.996889	xSARCOPLASM	0.00311111	unknown	1	DL candidate	NA	NA
P14314	unknown	ER/SR	1	1	1	1.97329e-15	0	0	ER/SR	1	ER/SR	NA	unknown	PRKCSH G19P1	Glucosidase 2 subunit beta (80K-H protein) (Glucosidase II subunit beta) (Protein kinase C substrate 60.1 kDa protein heavy chain) (PKCSH)
P14314_H	unknown	ER/SR	1	1	1	9.7042e-13	0	0	ER/SR	1	ER/SR	NA	unknown	NA	NA
P14324	unknown	CYTOSOL	0.798562	0.44796	0.998449	0.000477912	0.564	0	unknown	1	unknown	NA	unknown	FDPS FPS KIAA1293	Farnesyl pyrophosphate synthase (FPP synthase) (FPS) (EC 2.5.1.10) ((2E,6E)-farnesyl diphosphate synthase) (Dimethylallyltranstransferase) (EC 2.5.1.1) (Farnesyl diphosphate synthase) (Geranyltranstransferase)
P14324_H	unknown	CYTOSOL	0.999733	0.996909	0.999991	4.44626e-06	0.108	0	CYTOSOL	1	CYTOSOL	NA	unknown	NA	NA
P14406	unknown	MITOCHONDRION	1	1	1	0	0	0	MITOCHONDRION	1	MITOCHONDRION	NA	unknown	COX7A2 COX7AL	Cytochrome c oxidase subunit 7A2, mitochondrial (Cytochrome c oxidase subunit VIIa-liver/heart) (Cytochrome c oxidase subunit VIIa-L) (Cytochrome c oxidase subunit VIIaL)
P14406_H	unknown	MITOCHONDRION	1	1	1	0	0	0	MITOCHONDRION	1	MITOCHONDRION	NA	unknown	NA	NA
P14550	unknown	xSARCOPLASM	0.934248	0.704909	0.981666	0.00121133	0.964	0	unknown	1	unknown	NA	unknown	AKR1A1 ALDR1 ALR	Aldo-keto reductase family 1 member A1 (EC 1.1.1.2) (EC 1.1.1.372) (EC 1.1.1.54) (Alcohol dehydrogenase [NADP(+)]) (Aldehyde reductase) (Glucuronate reductase) (EC 1.1.1.19) (Glucuronolactone reductase) (EC 1.1.1.20)
P14550_H	unknown	CYTOSOL	0.693621	0.501492	0.953019	0.00339014	0.316	0	unknown	1	unknown	NA	unknown	NA	NA
P14618	unknown	xSARCOPLASM	1	0.999997	1	1.99801e-13	0	0	xSARCOPLASM	1	xSARCOPLASM	NA	unknown	PKM OIP3 PK2 PK3 PKM2	Pyruvate kinase PKM (EC 2.7.1.40) (Cytosolic thyroid hormone-binding protein) (CTHBP) (Opa-interacting protein 3) (OIP-3) (Pyruvate kinase 2/3) (Pyruvate kinase muscle isozyme) (Threonine-protein kinase PKM2) (EC 2.7.11.1) (Thyroid hormone-binding protein 1) (THBP1) (Tumor M2-PK) (Tyrosine-protein kinase PKM2) (EC 2.7.10.2) (p58)
P14618	unknown	xSARCOPLASM	1	0.999997	1	1.99801e-13	0	0	xSARCOPLASM	1	xSARCOPLASM	NA	unknown	PKM OIP3 PK2 PK3 PKM2	Pyruvate kinase PKM (EC 2.7.1.40) (Cytosolic thyroid hormone-binding protein) (CTHBP) (Opa-interacting protein 3) (OIP-3) (Pyruvate kinase 2/3) (Pyruvate kinase muscle isozyme) (Threonine-protein kinase PKM2) (EC 2.7.11.1) (Thyroid hormone-binding protein 1) (THBP1) (Tumor M2-PK) (Tyrosine-protein kinase PKM2) (EC 2.7.10.2) (p58)
P14618-2	unknown	xSARCOPLASM	1	1	1	0	0	0	xSARCOPLASM	1	xSARCOPLASM	NA	unknown	NA	NA
P14618-2_H	unknown	xSARCOPLASM	0.991119	0.952355	0.998342	0.000315138	1	0	xSARCOPLASM	1	xSARCOPLASM	1	DL candidate	NA	NA
P14618_H	unknown	CYTOSOL	1	0.999996	1	4.7095e-08	0	0	CYTOSOL	1	CYTOSOL	NA	unknown	NA	NA
P14625	unknown	ER/SR	1	1	1	3.11129e-14	0	0	ER/SR	1	ER/SR	NA	unknown	HSP90B1 GRP94 TRA1	Endoplasmin (94 kDa glucose-regulated protein) (GRP-94) (Heat shock protein 90 kDa beta member 1) (Tumor rejection antigen 1) (gp96 homolog)
P14625_H	unknown	ER/SR	1	1	1	1.07035e-12	0	0	ER/SR	1	ER/SR	NA	unknown	NA	NA
P14735	unknown	CYTOSOL	1	1	1	5.88285e-09	0	0	CYTOSOL	1	CYTOSOL	NA	unknown	IDE	Insulin-degrading enzyme (EC 3.4.24.56) (Abeta-degrading protease) (Insulin protease) (Insulinase) (Insulysin)
P14735_H	unknown	CYTOSOL	0.999999	0.999997	1	1.93614e-07	0	0	CYTOSOL	1	CYTOSOL	NA	unknown	NA	NA
P14854	unknown	MITOCHONDRION	0.999579	0.998914	0.999894	1.29006e-06	0	0	MITOCHONDRION	1	MITOCHONDRION	NA	unknown	COX6B1 COX6B	Cytochrome c oxidase subunit 6B1 (Cytochrome c oxidase subunit VIb isoform 1) (COX VIb-1)
P14854_H	unknown	MITOCHONDRION	0.999999	0.999998	1	0	0	0	MITOCHONDRION	1	MITOCHONDRION	NA	unknown	NA	NA
P14866	unknown	xCHROMATIN/SARCOMERE	0.978447	0.904094	0.998338	0.000526172	1	0.00177778	xCHROMATIN/SARCOMERE	0.998222	xCHROMATIN/SARCOMERE	1	DL candidate	HNRNPL HNRPL P/OKcl.14	Heterogeneous nuclear ribonucleoprotein L (hnRNP L)
P14866_H	unknown	xCHROMATIN/SARCOMERE	0.999997	0.999963	1	8.37237e-08	1	0.000444444	xCHROMATIN/SARCOMERE	0.999556	xCHROMATIN/SARCOMERE	1	DL candidate	NA	NA
P14868	unknown	PROTEASOME	1	1	1	6.34641e-17	0	0	PROTEASOME	1	PROTEASOME	NA	unknown	DARS1 DARS PIG40	Aspartate--tRNA ligase, cytoplasmic (EC 6.1.1.12) (Aspartyl-tRNA synthetase) (AspRS) (Cell proliferation-inducing gene 40 protein)
P14868_H	unknown	PROTEASOME	1	1	1	1.93681e-18	0	0	PROTEASOME	1	PROTEASOME	NA	unknown	NA	NA
P14923	LYSOSOME/JUNCTION	LYSOSOME/JUNCTION	1	1	1	0	0	0	LYSOSOME/JUNCTION	1	LYSOSOME/JUNCTION	NA	unknown	JUP CTNNG DP3	Junction plakoglobin (Catenin gamma) (Desmoplakin III) (Desmoplakin-3)
P14923_H	unknown	LYSOSOME/JUNCTION	1	1	1	8.73575e-11	1	0	LYSOSOME/JUNCTION	1	LYSOSOME/JUNCTION	1	DL candidate	NA	NA
P14927	unknown	MITOCHONDRION	1	1	1	0	0	0	MITOCHONDRION	1	MITOCHONDRION	NA	unknown	UQCRB UQBP	Cytochrome b-c1 complex subunit 7 (Complex III subunit 7) (Complex III subunit VII) (QP-C) (Ubiquinol-cytochrome c reductase complex 14 kDa protein)
P14927_H	unknown	MITOCHONDRION	0.999331	0.996877	0.999877	4.92426e-06	0	0.0342222	MITOCHONDRION	0.965778	MITOCHONDRION	NA	unknown	NA	NA
P15121	unknown	xSARCOPLASM	1	1	1	3.19049e-09	0.572	0	xSARCOPLASM	1	xSARCOPLASM	NA	unknown	AKR1B1 ALDR1 ALR2	Aldo-keto reductase family 1 member B1 (EC 1.1.1.300) (EC 1.1.1.372) (EC 1.1.1.54) (Aldehyde reductase) (Aldose reductase) (AR) (EC 1.1.1.21)
P15121_H	unknown	xSARCOPLASM	0.999275	0.994149	0.999921	2.00828e-05	1	0	xSARCOPLASM	1	xSARCOPLASM	1	DL candidate	NA	NA
P15151_H	unknown	LYSOSOME/JUNCTION	0.868609	0.648518	0.989917	0.00108795	0.86	0.0182222	unknown	0.981778	unknown	NA	unknown	NA	NA
P15170	unknown	CYTOSOL	1	1	1	4.03747e-09	0	0	CYTOSOL	1	CYTOSOL	NA	unknown	GSPT1 ERF3A	Eukaryotic peptide chain release factor GTP-binding subunit ERF3A (Eukaryotic peptide chain release factor subunit 3a) (eRF3a) (EC 3.6.5.-) (G1 to S phase transition protein 1 homolog)
P15170_H	unknown	CYTOSOL	1	1	1	7.52285e-10	0	0	CYTOSOL	1	CYTOSOL	NA	unknown	NA	NA
P15259	unknown	xSARCOPLASM	0.992262	0.94989	0.999773	0.000152253	0.992	0	xSARCOPLASM	1	xSARCOPLASM	1	DL candidate	PGAM2 PGAMM	Phosphoglycerate mutase 2 (EC 5.4.2.11) (EC 5.4.2.4) (BPG-dependent PGAM 2) (Muscle-specific phosphoglycerate mutase) (Phosphoglycerate mutase isozyme M) (PGAM-M)
P15259_H	unknown	xSARCOPLASM	0.641553	0.147922	0.85125	0.000305121	0.324	0	unknown	1	unknown	NA	unknown	NA	NA
P15289	LYSOSOME/JUNCTION	LYSOSOME/JUNCTION	1	1	1	0	0	0	LYSOSOME/JUNCTION	1	LYSOSOME/JUNCTION	NA	unknown	ARSA	Arylsulfatase A (ASA) (EC 3.1.6.8) (Cerebroside-sulfatase) [Cleaved into: Arylsulfatase A component B; Arylsulfatase A component C]
P15289_H	unknown	PM/SARCOLEMMA	0.852993	0.212176	0.976129	0.043961	0.98	0.000444444	unknown	0.999556	unknown	1	DL candidate	NA	NA
P15311	unknown	LYSOSOME/JUNCTION	1	1	1	6.51573e-11	1	0	LYSOSOME/JUNCTION	1	LYSOSOME/JUNCTION	1	DL candidate	EZR VIL2	Ezrin (Cytovillin) (Villin-2) (p81)
P15311_H	unknown	LYSOSOME/JUNCTION	1	1	1	9.93195e-12	1	0	LYSOSOME/JUNCTION	1	LYSOSOME/JUNCTION	1	DL candidate	NA	NA
P15374	CYTOSOL	CYTOSOL	1	1	1	0	0	0	CYTOSOL	1	CYTOSOL	NA	unknown	UCHL3	Ubiquitin carboxyl-terminal hydrolase isozyme L3 (UCH-L3) (EC 3.4.19.12) (Ubiquitin thioesterase L3)
P15531	unknown	CYTOSOL	0.977002	0.944365	0.997053	3.58864e-05	0.972	0	CYTOSOL	1	CYTOSOL	1	DL candidate	NME1 NDPKA NM23	Nucleoside diphosphate kinase A (NDK A) (NDP kinase A) (EC 2.7.4.6) (Granzyme A-activated DNase) (GAAD) (Metastasis inhibition factor nm23) (NM23-H1) (Tumor metastatic process-associated protein)
P15531_H	unknown	CYTOSOL	0.912743	0.160705	0.999969	0.00075091	0	0.000888889	unknown	0.999111	unknown	NA	unknown	NA	NA
P15586	LYSOSOME/JUNCTION	LYSOSOME/JUNCTION	1	1	1	0	0	0	LYSOSOME/JUNCTION	1	LYSOSOME/JUNCTION	NA	unknown	GNS	N-acetylglucosamine-6-sulfatase (EC 3.1.6.14) (Glucosamine-6-sulfatase) (G6S)
P15586_H	unknown	LYSOSOME/JUNCTION	0.99999	0.999973	1	4.39791e-07	1	0	LYSOSOME/JUNCTION	1	LYSOSOME/JUNCTION	1	DL candidate	NA	NA
P15848	LYSOSOME/JUNCTION	LYSOSOME/JUNCTION	1	1	1	0	0	0	LYSOSOME/JUNCTION	1	LYSOSOME/JUNCTION	NA	unknown	ARSB	Arylsulfatase B (ASB) (EC 3.1.6.12) (N-acetylgalactosamine-4-sulfatase) (G4S)
P15848_H	unknown	PM/SARCOLEMMA	0.973349	0.93358	0.997416	0.00263066	0.968	0	PM/SARCOLEMMA	1	PM/SARCOLEMMA	NA	unknown	NA	NA
P15880	RIBOSOME_SMALL	RIBOSOME_SMALL	1	1	1	0	0	0	RIBOSOME_SMALL	1	RIBOSOME_SMALL	NA	unknown	RPS2 RPS4	Small ribosomal subunit protein uS5 (40S ribosomal protein S2) (40S ribosomal protein S4) (Protein LLRep3)
P15880_H	unknown	RIBOSOME_SMALL	1	1	1	1.62408e-15	0.012	0	RIBOSOME_SMALL	1	RIBOSOME_SMALL	NA	unknown	NA	NA
P15924	unknown	yRIBOSOME_LARGE	0.859017	0.642155	0.998188	0.00102109	0.172	0.000888889	unknown	0.999111	unknown	NA	unknown	DSP	Desmoplakin (DP) (250/210 kDa paraneoplastic pemphigus antigen)
P15924_H	unknown	yRIBOSOME_LARGE	0.964325	0.902134	0.999559	0.000455193	0.032	0.000444444	yRIBOSOME_LARGE	0.999556	yRIBOSOME_LARGE	NA	unknown	NA	NA
P15927	unknown	xSARCOPLASM	0.502183	0.0993402	0.741154	0.00461038	0.556	0	unknown	1	unknown	NA	unknown	RPA2 REPA2 RPA32 RPA34	Replication protein A 32 kDa subunit (RP-A p32) (Replication factor A protein 2) (RF-A protein 2) (Replication protein A 34 kDa subunit) (RP-A p34)
P15927_H	unknown	CYTOSOL	0.999997	0.999972	1	1.57677e-07	0	0.00577778	CYTOSOL	0.994222	CYTOSOL	NA	unknown	NA	NA
P15954	unknown	MITOCHONDRION	1	1	1	0	0	0	MITOCHONDRION	1	MITOCHONDRION	NA	unknown	COX7C	Cytochrome c oxidase subunit 7C, mitochondrial (Cytochrome c oxidase polypeptide VIIc)
P15954_H	unknown	MITOCHONDRION	1	1	1	0	0	0	MITOCHONDRION	1	MITOCHONDRION	NA	unknown	NA	NA
P16104	xCHROMATIN/SARCOMERE	xCHROMATIN/SARCOMERE	1	1	1	0	0	0	xCHROMATIN/SARCOMERE	1	xCHROMATIN/SARCOMERE	NA	unknown	H2AX H2AFX	Histone H2AX (H2a/x) (Histone H2A.X)
P16152	unknown	CYTOSOL	0.999934	0.999841	0.999996	4.58434e-06	0	0	CYTOSOL	1	CYTOSOL	NA	unknown	CBR1 CBR CRN SDR21C1	Carbonyl reductase [NADPH] 1 (EC 1.1.1.184) (15-hydroxyprostaglandin dehydrogenase [NADP(+)]) (EC 1.1.1.196, EC 1.1.1.197) (20-beta-hydroxysteroid dehydrogenase) (Alcohol dehydrogenase [NAD(P)+] CBR1) (EC 1.1.1.71) (NADPH-dependent carbonyl reductase 1) (Prostaglandin 9-ketoreductase) (PG-9-KR) (Prostaglandin-E(2) 9-reductase) (EC 1.1.1.189) (Short chain dehydrogenase/reductase family 21C member 1)
P16152_H	unknown	CYTOSOL	0.999394	0.998579	0.999776	3.54422e-05	0	0	CYTOSOL	1	CYTOSOL	NA	unknown	NA	NA
P16219	MITOCHONDRION	MITOCHONDRION	1	1	1	0	0	0	MITOCHONDRION	1	MITOCHONDRION	NA	unknown	ACADS	Short-chain specific acyl-CoA dehydrogenase, mitochondrial (SCAD) (EC 1.3.8.1) (Butyryl-CoA dehydrogenase)
P16219_H	unknown	MITOCHONDRION	0.960607	0.682189	0.999519	0.00028095	0.44	0	MITOCHONDRION	1	MITOCHONDRION	NA	unknown	NA	NA
P16278	unknown	LYSOSOME/JUNCTION	0.95897	0.307552	0.999829	0.0010306	0.148	0	LYSOSOME/JUNCTION	1	LYSOSOME/JUNCTION	NA	unknown	GLB1 ELNR1	Beta-galactosidase (EC 3.2.1.23) (Acid beta-galactosidase) (Lactase) (Elastin receptor 1)
P16278_H	unknown	LYSOSOME/JUNCTION	0.995406	0.982679	0.998647	0	1	0	LYSOSOME/JUNCTION	1	LYSOSOME/JUNCTION	1	DL candidate	NA	NA
P16298	unknown	CYTOSOL	0.99999	0.999882	1	5.66158e-07	0	0	CYTOSOL	1	CYTOSOL	NA	unknown	PPP3CB CALNA2 CALNB CNA2	Serine/threonine-protein phosphatase 2B catalytic subunit beta isoform (EC 3.1.3.16) (CAM-PRP catalytic subunit) (Calmodulin-dependent calcineurin A subunit beta isoform) (CNA beta)
P16401	xCHROMATIN/SARCOMERE	xCHROMATIN/SARCOMERE	1	1	1	0	0	0	xCHROMATIN/SARCOMERE	1	xCHROMATIN/SARCOMERE	NA	unknown	H1-5 H1F5 HIST1H1B	Histone H1.5 (Histone H1a) (Histone H1b) (Histone H1s-3)
P16403	xCHROMATIN/SARCOMERE	xCHROMATIN/SARCOMERE	1	1	1	0	0	0	xCHROMATIN/SARCOMERE	1	xCHROMATIN/SARCOMERE	NA	unknown	H1-2 H1F2 HIST1H1C	Histone H1.2 (Histone H1c) (Histone H1d) (Histone H1s-1)
P16435	ER/SR	ER/SR	1	1	1	0	0	0	ER/SR	1	ER/SR	NA	unknown	POR CYPOR	NADPH--cytochrome P450 reductase (CPR) (P450R) (EC 1.6.2.4)
P16435_H	unknown	ER/SR	0.99903	0.997779	0.999672	0.000156373	0	0.00133333	ER/SR	0.998667	ER/SR	NA	unknown	NA	NA
P16615	ER/SR	ER/SR	1	1	1	0	0	0	ER/SR	1	ER/SR	NA	unknown	ATP2A2 ATP2B	Sarcoplasmic/endoplasmic reticulum calcium ATPase 2 (SERCA2) (SR Ca(2+)-ATPase 2) (EC 7.2.2.10) (Calcium pump 2) (Calcium-transporting ATPase sarcoplasmic reticulum type, slow twitch skeletal muscle isoform) (Endoplasmic reticulum class 1/2 Ca(2+) ATPase)
P16615_H	unknown	ER/SR	1	1	1	5.8244e-14	0	0	ER/SR	1	ER/SR	NA	unknown	NA	NA
P16930	CYTOSOL	CYTOSOL	1	1	1	0	0	0	CYTOSOL	1	CYTOSOL	NA	unknown	FAH	Fumarylacetoacetase (FAA) (EC 3.7.1.2) (Beta-diketonase) (Fumarylacetoacetate hydrolase)
P16949	unknown	xSARCOPLASM	1	1	1	0	0	0.979111	xSARCOPLASM	0.0208889	unknown	NA	unknown	STMN1 C1orf215 LAP18 OP18	Stathmin (Leukemia-associated phosphoprotein p18) (Metablastin) (Oncoprotein 18) (Op18) (Phosphoprotein p19) (pp19) (Prosolin) (Protein Pr22) (pp17)
P16949_H	unknown	xSARCOPLASM	1	1	1	0	0	0.000444444	xSARCOPLASM	0.999556	xSARCOPLASM	NA	unknown	NA	NA
P16989	unknown	PM/SARCOLEMMA	0.922519	0.00601167	0.999917	0.000424221	1	0.403556	unknown	0.596444	unknown	1	DL candidate	YBX3 CSDA DBPA	Y-box-binding protein 3 (Cold shock domain-containing protein A) (DNA-binding protein A) (Single-strand DNA-binding protein NF-GMB)
P16989_H	unknown	NUCLEUS	0.833742	2.21388e-05	0.987555	0.0207718	1	0.0715556	unknown	0.928444	unknown	1	DL candidate	NA	NA
P17096	unknown	xCHROMATIN/SARCOMERE	1	1	1	0	0	0	xCHROMATIN/SARCOMERE	1	xCHROMATIN/SARCOMERE	NA	unknown	HMGA1 HMGIY	High mobility group protein HMG-I/HMG-Y (HMG-I(Y)) (High mobility group AT-hook protein 1) (High mobility group protein A1) (High mobility group protein R)
P17152	unknown	MITOCHONDRION	0.998602	0.996786	0.999554	5.92794e-06	1	0	MITOCHONDRION	1	MITOCHONDRION	1	DL candidate	TMEM11 C17orf35 PM1	Transmembrane protein 11, mitochondrial (Protein PM1) (Protein PMI)
P17174	CYTOSOL	CYTOSOL	1	1	1	0	0	0	CYTOSOL	1	CYTOSOL	NA	unknown	GOT1	Aspartate aminotransferase, cytoplasmic (cAspAT) (EC 2.6.1.1) (EC 2.6.1.3) (Cysteine aminotransferase, cytoplasmic) (Cysteine transaminase, cytoplasmic) (cCAT) (Glutamate oxaloacetate transaminase 1) (Transaminase A)
P17174_H	unknown	CYTOSOL	0.946598	0.888247	0.994481	0.00116907	0.064	0	unknown	1	unknown	NA	unknown	NA	NA
P17252	unknown	CYTOSOL	0.999946	0.99988	0.99999	6.09971e-06	0	0	CYTOSOL	1	CYTOSOL	NA	unknown	PRKCA PKCA PRKACA	Protein kinase C alpha type (PKC-A) (PKC-alpha) (EC 2.7.11.13)
P17302_H	unknown	LYSOSOME/JUNCTION	0.987998	0.964345	0.99913	0.000204507	0.992	0	LYSOSOME/JUNCTION	1	LYSOSOME/JUNCTION	1	DL candidate	NA	NA
P17540	unknown	MITOCHONDRION	1	1	1	0	0	0	MITOCHONDRION	1	MITOCHONDRION	NA	unknown	CKMT2	Creatine kinase S-type, mitochondrial (EC 2.7.3.2) (Basic-type mitochondrial creatine kinase) (Mib-CK) (Sarcomeric mitochondrial creatine kinase) (S-MtCK)
P17540_H	unknown	MITOCHONDRION	1	1	1	0	0	0	MITOCHONDRION	1	MITOCHONDRION	NA	unknown	NA	NA
P17568	unknown	MITOCHONDRION	1	1	1	0	0	0	MITOCHONDRION	1	MITOCHONDRION	NA	unknown	NDUFB7	NADH dehydrogenase [ubiquinone] 1 beta subcomplex subunit 7 (Cell adhesion protein SQM1) (Complex I-B18) (CI-B18) (NADH-ubiquinone oxidoreductase B18 subunit)
P17568_H	unknown	MITOCHONDRION	1	1	1	0	0	0	MITOCHONDRION	1	MITOCHONDRION	NA	unknown	NA	NA
P17612	unknown	NUCLEUS	0.888888	0	1	2.52831e-07	1	0.384	unknown	0.616	unknown	1	DL candidate	PRKACA PKACA	cAMP-dependent protein kinase catalytic subunit alpha (PKA C-alpha) (EC 2.7.11.11)
P17612_H	unknown	NUCLEUS	0.887595	3.69838e-91	0.999939	0.000228674	1	0.00977778	unknown	0.990222	unknown	1	DL candidate	NA	NA
P17655	unknown	CYTOSOL	1	1	1	1.76296e-09	0	0	CYTOSOL	1	CYTOSOL	NA	unknown	CAPN2 CANPL2	Calpain-2 catalytic subunit (EC 3.4.22.53) (Calcium-activated neutral proteinase 2) (CANP 2) (Calpain M-type) (Calpain large polypeptide L2) (Calpain-2 large subunit) (Millimolar-calpain) (M-calpain)
P17655_H	unknown	CYTOSOL	1	1	1	9.82994e-08	1	0	CYTOSOL	1	CYTOSOL	1	DL candidate	NA	NA
P17812	unknown	CYTOSOL	1	1	1	4.21303e-08	0.992	0	CYTOSOL	1	CYTOSOL	1	DL candidate	CTPS1 CTPS	CTP synthase 1 (EC 6.3.4.2) (CTP synthetase 1) (UTP--ammonia ligase 1)
P17812_H	unknown	GA	0.878879	5.69705e-05	0.99765	0.00172632	0.7	0.00177778	unknown	0.998222	unknown	NA	unknown	NA	NA
P17844	NUCLEUS	NUCLEUS	1	1	1	0	0	0	NUCLEUS	1	NUCLEUS	NA	unknown	DDX5 G17P1 HELR HLR1	Probable ATP-dependent RNA helicase DDX5 (EC 3.6.4.13) (DEAD box protein 5) (RNA helicase p68)
P17844_H	unknown	NUCLEUS	0.996021	0.981428	1	0.000272215	0.008	0	NUCLEUS	1	NUCLEUS	NA	unknown	NA	NA
P17858	unknown	CYTOSOL	0.910846	0.152387	0.99998	0.000641487	0	0	unknown	1	unknown	NA	unknown	PFKL	ATP-dependent 6-phosphofructokinase, liver type (ATP-PFK) (PFK-L) (EC 2.7.1.11) (6-phosphofructokinase type B) (Phosphofructo-1-kinase isozyme B) (PFK-B) (Phosphohexokinase)
P17858_H	unknown	CYTOSOL	0.999954	0.999488	1	6.71997e-05	0.984	0	CYTOSOL	1	CYTOSOL	1	DL candidate	NA	NA
P17900	unknown	GA	0.888876	7.56319e-15	0.999997	6.29863e-06	1	0.00177778	unknown	0.998222	unknown	1	DL candidate	GM2A	Ganglioside GM2 activator (Cerebroside sulfate activator protein) (GM2-AP) (Sphingolipid activator protein 3) (SAP-3) [Cleaved into: Ganglioside GM2 activator isoform short]
P17931	unknown	CYTOSOL	0.997886	0.989734	0.999629	0.00011383	0	0.000444444	CYTOSOL	0.999556	CYTOSOL	NA	unknown	LGALS3 MAC2	Galectin-3 (Gal-3) (35 kDa lectin) (Carbohydrate-binding protein 35) (CBP 35) (Galactose-specific lectin 3) (Galactoside-binding protein) (GALBP) (IgE-binding protein) (L-31) (Laminin-binding protein) (Lectin L-29) (Mac-2 antigen)
P17931_H	unknown	PM/SARCOLEMMA	0.999976	0.999932	0.999995	1.89275e-06	1	0.00355556	PM/SARCOLEMMA	0.996444	PM/SARCOLEMMA	1	DL candidate	NA	NA
P17980	unknown	PROTEASOME	1	1	1	0	0	0	PROTEASOME	1	PROTEASOME	NA	unknown	PSMC3 TBP1	26S proteasome regulatory subunit 6A (26S proteasome AAA-ATPase subunit RPT5) (Proteasome 26S subunit ATPase 3) (Proteasome subunit P50) (Tat-binding protein 1) (TBP-1)
P17980_H	unknown	PROTEASOME	0.999804	0.998329	1	4.06917e-07	0	0	PROTEASOME	1	PROTEASOME	NA	unknown	NA	NA
P17987	unknown	PROTEASOME	1	1	1	0	0	0	PROTEASOME	1	PROTEASOME	NA	unknown	TCP1 CCT1 CCTA	T-complex protein 1 subunit alpha (TCP-1-alpha) (CCT-alpha)
P17987_H	unknown	PROTEASOME	1	1	1	1.06195e-13	0	0	PROTEASOME	1	PROTEASOME	NA	unknown	NA	NA
P18031	unknown	ER/SR	1	1	1	2.37497e-12	0	0	ER/SR	1	ER/SR	NA	unknown	PTPN1 PTP1B	Tyrosine-protein phosphatase non-receptor type 1 (EC 3.1.3.48) (Protein-tyrosine phosphatase 1B) (PTP-1B)
P18031_H	unknown	ER/SR	1	1	1	1.16601e-08	0	0	ER/SR	1	ER/SR	NA	unknown	NA	NA
P18077	yRIBOSOME_LARGE	yRIBOSOME_LARGE	1	1	1	0	0	0	yRIBOSOME_LARGE	1	yRIBOSOME_LARGE	NA	unknown	RPL35A GIG33	Large ribosomal subunit protein eL33 (60S ribosomal protein L35a) (Cell growth-inhibiting gene 33 protein)
P18077_H	unknown	yRIBOSOME_LARGE	0.999999	0.999993	1	8.71804e-08	0	0	yRIBOSOME_LARGE	1	yRIBOSOME_LARGE	NA	unknown	NA	NA
P18084_H	unknown	PM/SARCOLEMMA	0.812535	0.545806	0.992515	0.0126365	0.988	0.0137778	unknown	0.986222	unknown	1	DL candidate	NA	NA
P18085	unknown	GA	0.892441	0.0104224	0.999973	0.000757415	1	0.00133333	unknown	0.998667	unknown	1	DL candidate	ARF4 ARF2	ADP-ribosylation factor 4
P18085_H	unknown	GA	0.888877	9.2467e-06	0.999993	4.44962e-05	1	0.0435556	unknown	0.956444	unknown	1	DL candidate	NA	NA
P18124	yRIBOSOME_LARGE	yRIBOSOME_LARGE	1	1	1	0	0	0	yRIBOSOME_LARGE	1	yRIBOSOME_LARGE	NA	unknown	RPL7	Large ribosomal subunit protein uL30 (60S ribosomal protein L7)
P18124_H	unknown	yRIBOSOME_LARGE	1	1	1	1.89588e-09	0	0	yRIBOSOME_LARGE	1	yRIBOSOME_LARGE	NA	unknown	NA	NA
P18206	unknown	xSARCOPLASM	0.890844	0.558273	0.970811	0.00159938	0.924	0	unknown	1	unknown	NA	unknown	VCL	Vinculin (Metavinculin) (MV)
P18206_H	unknown	CYTOSOL	0.999679	0.99926	0.999951	1.68535e-05	0	0	CYTOSOL	1	CYTOSOL	NA	unknown	NA	NA
P18621	yRIBOSOME_LARGE	yRIBOSOME_LARGE	1	1	1	0	0	0	yRIBOSOME_LARGE	1	yRIBOSOME_LARGE	NA	unknown	RPL17	Large ribosomal subunit protein uL22 (60S ribosomal protein L17) (60S ribosomal protein L23) (PD-1)
P18621_H	unknown	yRIBOSOME_LARGE	1	1	1	6.94839e-08	1	0	yRIBOSOME_LARGE	1	yRIBOSOME_LARGE	1	DL candidate	NA	NA
P18669	unknown	xSARCOPLASM	1	1	1	0	0	0	xSARCOPLASM	1	xSARCOPLASM	NA	unknown	PGAM1 PGAMA CDABP0006	Phosphoglycerate mutase 1 (EC 5.4.2.11) (EC 5.4.2.4) (BPG-dependent PGAM 1) (Phosphoglycerate mutase isozyme B) (PGAM-B)
P18669_H	unknown	CYTOSOL	0.785756	0.630625	0.948442	0.00371818	0.232	0	unknown	1	unknown	NA	unknown	NA	NA
P18859	unknown	xCHROMATIN/SARCOMERE	1	1	1	0	0.996	1	xCHROMATIN/SARCOMERE	0	unknown	1	DL candidate	ATP5PF ATP5A ATP5J ATPM	ATP synthase-coupling factor 6, mitochondrial (ATPase subunit F6) (ATP synthase peripheral stalk subunit F6)
P18859_H	unknown	xCHROMATIN/SARCOMERE	0.999999	0.999991	1	0	1	1	xCHROMATIN/SARCOMERE	0	unknown	1	DL candidate	NA	NA
P19021_H	unknown	ER/SR	0.986041	0.960734	0.999978	0.000680418	0.028	0	ER/SR	1	ER/SR	NA	unknown	NA	NA
P19022	PM/SARCOLEMMA	PM/SARCOLEMMA	1	1	1	0	0	0	PM/SARCOLEMMA	1	PM/SARCOLEMMA	NA	unknown	CDH2 CDHN NCAD	Cadherin-2 (CDw325) (Neural cadherin) (N-cadherin) (CD antigen CD325)
P19022_H	unknown	LYSOSOME/JUNCTION	0.999999	0.999998	1	3.39771e-08	1	0	LYSOSOME/JUNCTION	1	LYSOSOME/JUNCTION	1	DL candidate	NA	NA
P19237	xCHROMATIN/SARCOMERE	xCHROMATIN/SARCOMERE	1	1	1	0	0	0	xCHROMATIN/SARCOMERE	1	xCHROMATIN/SARCOMERE	NA	unknown	TNNI1	Troponin I, slow skeletal muscle (Troponin I, slow-twitch isoform)
P19237_H	unknown	xCHROMATIN/SARCOMERE	1	1	1	6.16641e-10	1	0.00577778	xCHROMATIN/SARCOMERE	0.994222	xCHROMATIN/SARCOMERE	1	DL candidate	NA	NA
P19338	unknown	NUCLEUS	0.888989	0.000363853	1	3.59611e-06	1	0	unknown	1	unknown	1	DL candidate	NCL	Nucleolin (Protein C23)
P19338_H	unknown	NUCLEUS	0.889033	0.000542814	1	7.53103e-06	1	0	unknown	1	unknown	1	DL candidate	NA	NA
P19367	unknown	MITOCHONDRION	1	1	1	0	0	0	MITOCHONDRION	1	MITOCHONDRION	NA	unknown	HK1	Hexokinase-1 (EC 2.7.1.1) (Brain form hexokinase) (Hexokinase type I) (HK I) (Hexokinase-A)
P19367_H	unknown	MITOCHONDRION	1	1	1	0	0	0	MITOCHONDRION	1	MITOCHONDRION	NA	unknown	NA	NA
P19387_H	unknown	PM/SARCOLEMMA	0.751374	0.509197	0.950911	0.0705323	1	0	unknown	1	unknown	1	DL candidate	NA	NA
P19388_H	unknown	GA	0.833397	0	0.992462	0.0137565	0.232	0.0155556	unknown	0.984444	unknown	NA	unknown	NA	NA
P19404	MITOCHONDRION	MITOCHONDRION	1	1	1	0	0	0	MITOCHONDRION	1	MITOCHONDRION	NA	unknown	NDUFV2	NADH dehydrogenase [ubiquinone] flavoprotein 2, mitochondrial (EC 7.1.1.2) (NADH-ubiquinone oxidoreductase 24 kDa subunit)
P19404_H	unknown	MITOCHONDRION	1	1	1	0	0	0	MITOCHONDRION	1	MITOCHONDRION	NA	unknown	NA	NA
P19429_H	unknown	PM/SARCOLEMMA	0.999319	0.995339	0.999936	0.000350391	0.956	0.00222222	PM/SARCOLEMMA	0.997778	PM/SARCOLEMMA	NA	unknown	NA	NA
P19623	CYTOSOL	CYTOSOL	1	1	1	0	0	0	CYTOSOL	1	CYTOSOL	NA	unknown	SRM SPS1 SRML1	Spermidine synthase (SPDSY) (EC 2.5.1.16) (Putrescine aminopropyltransferase)
P19784	unknown	CYTOSOL	0.996595	0.961479	0.999954	0.00268505	1	0.000444444	CYTOSOL	0.999556	CYTOSOL	1	DL candidate	CSNK2A2 CK2A2	Casein kinase II subunit alpha' (CK II alpha') (EC 2.7.11.1)
P19838	unknown	CYTOSOL	0.999851	0.999082	0.999976	8.79466e-06	0	0	CYTOSOL	1	CYTOSOL	NA	unknown	NFKB1	Nuclear factor NF-kappa-B p105 subunit (DNA-binding factor KBF1) (EBP-1) (Nuclear factor of kappa light polypeptide gene enhancer in B-cells 1) [Cleaved into: Nuclear factor NF-kappa-B p50 subunit]
P20020	PM/SARCOLEMMA	PM/SARCOLEMMA	1	1	1	0	0	0	PM/SARCOLEMMA	1	PM/SARCOLEMMA	NA	unknown	ATP2B1 PMCA1	Plasma membrane calcium-transporting ATPase 1 (EC 7.2.2.10) (Plasma membrane calcium ATPase isoform 1) (PMCA1) (Plasma membrane calcium pump isoform 1)
P20042	unknown	RIBOSOME_SMALL	1	1	1	1.97941e-10	0	0	RIBOSOME_SMALL	1	RIBOSOME_SMALL	NA	unknown	EIF2S2 EIF2B	Eukaryotic translation initiation factor 2 subunit 2 (Eukaryotic translation initiation factor 2 subunit beta) (eIF-2-beta)
P20042_H	unknown	RIBOSOME_SMALL	1	1	1	1.01089e-12	0	0	RIBOSOME_SMALL	1	RIBOSOME_SMALL	NA	unknown	NA	NA
P20073	unknown	CYTOSOL	1	1	1	1.34247e-08	0	0	CYTOSOL	1	CYTOSOL	NA	unknown	ANXA7 ANX7 SNX OK/SW-cl.95	Annexin A7 (Annexin VII) (Annexin-7) (Synexin)
P20073_H	unknown	CYTOSOL	0.999999	0.999997	1	3.70708e-08	0	0	CYTOSOL	1	CYTOSOL	NA	unknown	NA	NA
P20290	unknown	yRIBOSOME_LARGE	0.996354	0.996901	0.999972	0.000879205	0.012	0	yRIBOSOME_LARGE	1	yRIBOSOME_LARGE	NA	unknown	BTF3 NACB OK/SW-cl.8	Transcription factor BTF3 (Nascent polypeptide-associated complex subunit beta) (NAC-beta) (RNA polymerase B transcription factor 3)
P20290_H	unknown	PM/SARCOLEMMA	0.999998	0.999994	0.999999	4.51251e-06	1	0.000444444	PM/SARCOLEMMA	0.999556	PM/SARCOLEMMA	1	DL candidate	NA	NA
P20338	unknown	CYTOSOL	0.963767	0.520072	0.998831	0.0109544	0.192	0	CYTOSOL	1	CYTOSOL	NA	unknown	RAB4A RAB4	Ras-related protein Rab-4A (EC 3.6.5.2)
P20338_H	unknown	CYTOSOL	0.99992	0.99921	0.999995	0.000125244	1	0	CYTOSOL	1	CYTOSOL	1	DL candidate	NA	NA
P20339	unknown	PM/SARCOLEMMA	0.777016	0.557446	0.999357	0.0729575	0.78	0	unknown	1	unknown	NA	unknown	RAB5A RAB5	Ras-related protein Rab-5A (EC 3.6.5.2)
P20339_H	unknown	PM/SARCOLEMMA	0.993065	0.983768	0.998037	0.00648506	0.996	0.000444444	PM/SARCOLEMMA	0.999556	PM/SARCOLEMMA	1	DL candidate	NA	NA
P20340	unknown	PM/SARCOLEMMA	0.998694	0.996896	1	0.00138016	0.992	0	PM/SARCOLEMMA	1	PM/SARCOLEMMA	1	DL candidate	RAB6A RAB6	Ras-related protein Rab-6A (Rab-6)
P20340_H	unknown	PM/SARCOLEMMA	0.999242	0.998161	0.999998	3.30475e-05	0.02	0.000444444	PM/SARCOLEMMA	0.999556	PM/SARCOLEMMA	NA	unknown	NA	NA
P20618	PROTEASOME	PROTEASOME	1	1	1	0	0	0	PROTEASOME	1	PROTEASOME	NA	unknown	PSMB1 PSC5	Proteasome subunit beta type-1 (Macropain subunit C5) (Multicatalytic endopeptidase complex subunit C5) (Proteasome component C5) (Proteasome gamma chain)
P20618_H	unknown	PROTEASOME	1	1	1	4.78075e-21	0	0	PROTEASOME	1	PROTEASOME	NA	unknown	NA	NA
P20645	unknown	ER/SR	1	1	1	2.74697e-13	0.992	0.0462222	ER/SR	0.953778	ER/SR	1	DL candidate	M6PR MPR46 MPRD	Cation-dependent mannose-6-phosphate receptor (CD Man-6-P receptor) (CD-MPR) (46 kDa mannose 6-phosphate receptor) (MPR 46)
P20645_H	unknown	ER/SR	1	1	1	8.58854e-13	1	0.084	ER/SR	0.916	unknown	1	DL candidate	NA	NA
P20674	MITOCHONDRION	MITOCHONDRION	1	1	1	0	0	0	MITOCHONDRION	1	MITOCHONDRION	NA	unknown	COX5A	Cytochrome c oxidase subunit 5A, mitochondrial (Cytochrome c oxidase polypeptide Va)
P20674_H	unknown	MITOCHONDRION	1	1	1	0	0	0	MITOCHONDRION	1	MITOCHONDRION	NA	unknown	NA	NA
P20700	unknown	xCHROMATIN/SARCOMERE	1	1	1	0	0	0	xCHROMATIN/SARCOMERE	1	xCHROMATIN/SARCOMERE	NA	unknown	LMNB1 LMN2 LMNB	Lamin-B1
P20810	unknown	xSARCOPLASM	1	1	1	2.52894e-13	0.412	0	xSARCOPLASM	1	xSARCOPLASM	NA	unknown	CAST	Calpastatin (Calpain inhibitor) (Sperm BS-17 component)
P20810_H	unknown	xSARCOPLASM	0.999999	0.999994	1	3.95283e-08	0.212	0	xSARCOPLASM	1	xSARCOPLASM	NA	unknown	NA	NA
P20962	unknown	xSARCOPLASM	1	1	1	0	0	0.0813333	xSARCOPLASM	0.918667	unknown	NA	unknown	PTMS	Parathymosin
P20962_H	unknown	xSARCOPLASM	1	1	1	0	0	0.000888889	xSARCOPLASM	0.999111	xSARCOPLASM	NA	unknown	NA	NA
P21266	unknown	xSARCOPLASM	0.99545	0.978865	0.999874	0	0.128	0	xSARCOPLASM	1	xSARCOPLASM	NA	unknown	GSTM3 GST5	Glutathione S-transferase Mu 3 (EC 2.5.1.18) (GST class-mu 3) (GSTM3-3) (hGSTM3-3)
P21266_H	unknown	CYTOSOL	0.99989	0.99973	0.999985	7.17292e-06	0	0	CYTOSOL	1	CYTOSOL	NA	unknown	NA	NA
P21281	unknown	PM/SARCOLEMMA	0.998943	0.99083	0.999966	0.000685792	1	0	PM/SARCOLEMMA	1	PM/SARCOLEMMA	1	DL candidate	ATP6V1B2 ATP6B2 VPP3	V-type proton ATPase subunit B, brain isoform (V-ATPase subunit B 2) (Endomembrane proton pump 58 kDa subunit) (HO57) (Vacuolar proton pump subunit B 2)
P21281_H	unknown	PM/SARCOLEMMA	0.997786	0.994946	0.999893	0.00207056	1	0	PM/SARCOLEMMA	1	PM/SARCOLEMMA	1	DL candidate	NA	NA
P21283	unknown	PM/SARCOLEMMA	0.971137	0.712581	1	0.00686263	0.152	0	PM/SARCOLEMMA	1	PM/SARCOLEMMA	NA	unknown	ATP6V1C1 ATP6C ATP6D VATC	V-type proton ATPase subunit C 1 (V-ATPase subunit C 1) (Vacuolar proton pump subunit C 1)
P21283_H	unknown	PM/SARCOLEMMA	0.99993	0.99983	0.999999	8.68879e-06	0.028	0	PM/SARCOLEMMA	1	PM/SARCOLEMMA	NA	unknown	NA	NA
P21291	unknown	xSARCOPLASM	1	1	1	1.51886e-10	1	0.453333	xSARCOPLASM	0.546667	unknown	1	DL candidate	CSRP1 CSRP CYRP	Cysteine and glycine-rich protein 1 (Cysteine-rich protein 1) (CRP) (CRP1) (Epididymis luminal protein 141) (HEL-141)
P21333	unknown	LYSOSOME/JUNCTION	0.878352	0.696967	0.990453	0.0273878	0.136	0.993333	unknown	0.00666667	unknown	NA	unknown	FLNA FLN FLN1	Filamin-A (FLN-A) (Actin-binding protein 280) (ABP-280) (Alpha-filamin) (Endothelial actin-binding protein) (Filamin-1) (Non-muscle filamin)
P21333_H	unknown	LYSOSOME/JUNCTION	0.783174	0.534746	0.983043	0.00190167	0.788	0.0182222	unknown	0.981778	unknown	NA	unknown	NA	NA
P21399	CYTOSOL	CYTOSOL	1	1	1	0	0	0	CYTOSOL	1	CYTOSOL	NA	unknown	ACO1 IREB1	Cytoplasmic aconitate hydratase (Aconitase) (EC 4.2.1.3) (Citrate hydro-lyase) (Ferritin repressor protein) (Iron regulatory protein 1) (IRP1) (Iron-responsive element-binding protein 1) (IRE-BP 1)
P21399_H	unknown	CYTOSOL	0.998933	0.991253	0.999912	0.00117542	1	0	CYTOSOL	1	CYTOSOL	1	DL candidate	NA	NA
P21741_H	unknown	GA	0.746782	1.76259e-14	0.945472	0.00315929	0.848	0	unknown	1	unknown	NA	unknown	NA	NA
P21796	unknown	MITOCHONDRION	1	1	1	0	0	0	MITOCHONDRION	1	MITOCHONDRION	NA	unknown	VDAC1 VDAC	Voltage-dependent anion-selective channel protein 1 (VDAC-1) (hVDAC1) (Outer mitochondrial membrane protein porin 1) (Plasmalemmal porin) (Porin 31HL) (Porin 31HM)
P21796_H	unknown	MITOCHONDRION	1	1	1	0	0	0	MITOCHONDRION	1	MITOCHONDRION	NA	unknown	NA	NA
P21912	MITOCHONDRION	MITOCHONDRION	1	1	1	0	0	0	MITOCHONDRION	1	MITOCHONDRION	NA	unknown	SDHB SDH SDH1	Succinate dehydrogenase [ubiquinone] iron-sulfur subunit, mitochondrial (EC 1.3.5.1) (Iron-sulfur subunit of complex II) (Ip)
P21912_H	unknown	MITOCHONDRION	1	1	1	0	0.46	0	MITOCHONDRION	1	MITOCHONDRION	NA	unknown	NA	NA
P21953	unknown	MITOCHONDRION	1	1	1	0	0	0	MITOCHONDRION	1	MITOCHONDRION	NA	unknown	BCKDHB	2-oxoisovalerate dehydrogenase subunit beta, mitochondrial (EC 1.2.4.4) (Branched-chain alpha-keto acid dehydrogenase E1 component beta chain) (BCKDE1B) (BCKDH E1-beta)
P21964	unknown	ER/SR	0.999999	0.999998	1	1.58477e-07	0	0	ER/SR	1	ER/SR	NA	unknown	COMT	Catechol O-methyltransferase (EC 2.1.1.6)
P21964_H	unknown	ER/SR	1	1	1	4.89357e-09	0	0	ER/SR	1	ER/SR	NA	unknown	NA	NA
P21980	unknown	xSARCOPLASM	1	1	1	0	0	0	xSARCOPLASM	1	xSARCOPLASM	NA	unknown	TGM2	Protein-glutamine gamma-glutamyltransferase 2 (EC 2.3.2.13) (Erythrocyte transglutaminase) (Heart G alpha(h)) (hhG alpha(h)) (Isopeptidase TGM2) (EC 3.4.-.-) (Protein G alpha(h)) (G(h)) (Protein-glutamine deamidase TGM2) (EC 3.5.1.44) (Protein-glutamine dopaminyltransferase TGM2) (EC 2.3.1.-) (Protein-glutamine histaminyltransferase TGM2) (EC 2.3.1.-) (Protein-glutamine noradrenalinyltransferase TGM2) (EC 2.3.1.-) (Protein-glutamine serotonyltransferase TGM2) (EC 2.3.1.-) (Tissue transglutaminase) (tTG) (tTgase) (Transglutaminase C) (TG(C)) (TGC) (TGase C) (Transglutaminase H) (TGase H) (Transglutaminase II) (TGase II) (Transglutaminase-2) (TG2) (TGase-2) (hTG2)
P21980_H	unknown	xSARCOPLASM	0.999983	0.999817	1	2.4968e-07	0.36	0	xSARCOPLASM	1	xSARCOPLASM	NA	unknown	NA	NA
P22003_H	unknown	ER/SR	1	1	1	2.36442e-13	0	0	ER/SR	1	ER/SR	NA	unknown	NA	NA
P22033	MITOCHONDRION	MITOCHONDRION	1	1	1	0	0	0	MITOCHONDRION	1	MITOCHONDRION	NA	unknown	MMUT MUT	Methylmalonyl-CoA mutase, mitochondrial (MCM) (EC 5.4.99.2) (Methylmalonyl-CoA isomerase)
P22033_H	unknown	MITOCHONDRION	0.999949	0.999892	0.999982	5.17568e-07	0	0	MITOCHONDRION	1	MITOCHONDRION	NA	unknown	NA	NA
P22059	unknown	CYTOSOL	0.999996	0.999966	1	3.75989e-07	0	0	CYTOSOL	1	CYTOSOL	NA	unknown	OSBP OSBP1	Oxysterol-binding protein 1
P22059_H	unknown	PM/SARCOLEMMA	0.865906	0.720804	0.994197	0.0515559	1	0	unknown	1	unknown	1	DL candidate	NA	NA
P22061	unknown	CYTOSOL	0.999994	0.999987	0.999999	5.56181e-07	0	0	CYTOSOL	1	CYTOSOL	NA	unknown	PCMT1	Protein-L-isoaspartate(D-aspartate) O-methyltransferase (PIMT) (EC 2.1.1.77) (L-isoaspartyl protein carboxyl methyltransferase) (Protein L-isoaspartyl/D-aspartyl methyltransferase) (Protein-beta-aspartate methyltransferase)
P22061_H	unknown	CYTOSOL	1	1	1	1.72587e-08	0.024	0	CYTOSOL	1	CYTOSOL	NA	unknown	NA	NA
P22087	NUCLEUS	NUCLEUS	1	1	1	0	0	0	NUCLEUS	1	NUCLEUS	NA	unknown	FBL FIB1 FLRN	rRNA 2'-O-methyltransferase fibrillarin (EC 2.1.1.-) (34 kDa nucleolar scleroderma antigen) (Histone-glutamine methyltransferase) (U6 snRNA 2'-O-methyltransferase fibrillarin)
P22090	unknown	NUCLEUS	0.999985	0.999824	1	8.64505e-07	1	0	NUCLEUS	1	NUCLEUS	1	DL candidate	RPS4Y1 RPS4Y PRO2646	Small ribosomal subunit protein eS4, Y isoform 1 (40S ribosomal protein S4)
P22102	unknown	CYTOSOL	0.999999	0.999998	1	8.64765e-08	0	0	CYTOSOL	1	CYTOSOL	NA	unknown	GART PGFT PRGS	Trifunctional purine biosynthetic protein adenosine-3 [Includes: Phosphoribosylamine--glycine ligase (EC 6.3.4.13) (Glycinamide ribonucleotide synthetase) (GARS) (Phosphoribosylglycinamide synthetase); Phosphoribosylformylglycinamidine cyclo-ligase (EC 6.3.3.1) (AIR synthase) (AIRS) (Phosphoribosyl-aminoimidazole synthetase); Phosphoribosylglycinamide formyltransferase (EC 2.1.2.2) (5'-phosphoribosylglycinamide transformylase) (GAR transformylase) (GART)]
P22102_H	unknown	CYTOSOL	1	1	1	3.63159e-08	1	0	CYTOSOL	1	CYTOSOL	1	DL candidate	NA	NA
P22234	unknown	CYTOSOL	0.922866	0.238305	0.999789	0.000900539	0	0	unknown	1	unknown	NA	unknown	PAICS ADE2 AIRC PAIS	Bifunctional phosphoribosylaminoimidazole carboxylase/phosphoribosylaminoimidazole succinocarboxamide synthetase (PAICS) [Includes: Phosphoribosylaminoimidazole carboxylase (EC 4.1.1.21) (AIR carboxylase) (AIRC); Phosphoribosylaminoimidazole succinocarboxamide synthetase (EC 6.3.2.6) (SAICAR synthetase)]
P22234_H	unknown	CYTOSOL	0.99923	0.993061	1	0.000151977	0.024	0	CYTOSOL	1	CYTOSOL	NA	unknown	NA	NA
P22307	unknown	PEROXISOME	1	1	1	0	0	0	PEROXISOME	1	PEROXISOME	NA	unknown	SCP2	Sterol carrier protein 2 (SCP-2) (Acetyl-CoA C-myristoyltransferase) (EC 2.3.1.155) (Non-specific lipid-transfer protein) (NSL-TP) (Propanoyl-CoA C-acyltransferase) (EC 2.3.1.176) (SCP-2/3-oxoacyl-CoA thiolase) (SCP-2/thiolase) (EC 2.3.1.16) (SCP-chi) (SCPX) (Sterol carrier protein X) (SCP-X)
P22307_H	unknown	PEROXISOME	1	1	1	0	0	0	PEROXISOME	1	PEROXISOME	NA	unknown	NA	NA
P22314	unknown	CYTOSOL	0.991721	0.906846	0.999792	9.78744e-05	0.076	0	CYTOSOL	1	CYTOSOL	NA	unknown	UBA1 A1S9T UBE1	Ubiquitin-like modifier-activating enzyme 1 (EC 6.2.1.45) (Protein A1S9) (Ubiquitin-activating enzyme E1)
P22314_H	unknown	CYTOSOL	1	1	1	2.09122e-08	0	0	CYTOSOL	1	CYTOSOL	NA	unknown	NA	NA
P22392	unknown	xSARCOPLASM	1	1	1	6.68417e-20	1	0	xSARCOPLASM	1	xSARCOPLASM	1	DL candidate	NME2 NM23B	Nucleoside diphosphate kinase B (NDK B) (NDP kinase B) (EC 2.7.4.6) (C-myc purine-binding transcription factor PUF) (Histidine protein kinase NDKB) (EC 2.7.13.3) (nm23-H2)
P22570	MITOCHONDRION	MITOCHONDRION	1	1	1	0	0	0	MITOCHONDRION	1	MITOCHONDRION	NA	unknown	FDXR ADXR	NADPH:adrenodoxin oxidoreductase, mitochondrial (AR) (Adrenodoxin reductase) (EC 1.18.1.6) (Ferredoxin--NADP(+) reductase) (Ferredoxin reductase)
P22626	unknown	xCHROMATIN/SARCOMERE	1	1	1	2.38937e-25	1	0	xCHROMATIN/SARCOMERE	1	xCHROMATIN/SARCOMERE	1	DL candidate	HNRNPA2B1 HNRPA2B1	Heterogeneous nuclear ribonucleoproteins A2/B1 (hnRNP A2/B1)
P22626_H	unknown	xCHROMATIN/SARCOMERE	1	1	1	2.93195e-10	1	0	xCHROMATIN/SARCOMERE	1	xCHROMATIN/SARCOMERE	1	DL candidate	NA	NA
P22694	unknown	CYTOSOL	0.989011	0.878196	0.999998	0.00595933	1	0	CYTOSOL	1	CYTOSOL	1	DL candidate	PRKACB	cAMP-dependent protein kinase catalytic subunit beta (PKA C-beta) (EC 2.7.11.11)
P22695	MITOCHONDRION	MITOCHONDRION	1	1	1	0	0	0	MITOCHONDRION	1	MITOCHONDRION	NA	unknown	UQCRC2	Cytochrome b-c1 complex subunit 2, mitochondrial (Complex III subunit 2) (Core protein II) (Ubiquinol-cytochrome-c reductase complex core protein 2)
P22695_H	unknown	MITOCHONDRION	1	1	1	0	0	0	MITOCHONDRION	1	MITOCHONDRION	NA	unknown	NA	NA
P22830	MITOCHONDRION	MITOCHONDRION	1	1	1	0	0	0	MITOCHONDRION	1	MITOCHONDRION	NA	unknown	FECH	Ferrochelatase, mitochondrial (EC 4.98.1.1) (Heme synthase) (Protoheme ferro-lyase)
P23193_H	unknown	CYTOSOL	0.970824	0.918041	0.999022	0.0183141	0.736	0	CYTOSOL	1	CYTOSOL	NA	unknown	NA	NA
P23246	unknown	xCHROMATIN/SARCOMERE	1	1	1	5.2996e-17	1	0	xCHROMATIN/SARCOMERE	1	xCHROMATIN/SARCOMERE	1	DL candidate	SFPQ PSF	Splicing factor, proline- and glutamine-rich (100 kDa DNA-pairing protein) (hPOMp100) (DNA-binding p52/p100 complex, 100 kDa subunit) (Polypyrimidine tract-binding protein-associated-splicing factor) (PSF) (PTB-associated-splicing factor)
P23246_H	unknown	xCHROMATIN/SARCOMERE	0.998233	0.991821	0.999921	6.70281e-05	1	0.000444444	xCHROMATIN/SARCOMERE	0.999556	xCHROMATIN/SARCOMERE	1	DL candidate	NA	NA
P23284	ER/SR	ER/SR	1	1	1	0	0	0	ER/SR	1	ER/SR	NA	unknown	PPIB CYPB	Peptidyl-prolyl cis-trans isomerase B (PPIase B) (EC 5.2.1.8) (CYP-S1) (Cyclophilin B) (Rotamase B) (S-cyclophilin) (SCYLP)
P23284_H	unknown	ER/SR	1	1	1	9.76687e-09	0	0	ER/SR	1	ER/SR	NA	unknown	NA	NA
P23327	ER/SR	ER/SR	1	1	1	0	0	0	ER/SR	1	ER/SR	NA	unknown	HRC HCP	Sarcoplasmic reticulum histidine-rich calcium-binding protein
P23327_H	unknown	ER/SR	1	1	1	2.72639e-15	0	0	ER/SR	1	ER/SR	NA	unknown	NA	NA
P23368	MITOCHONDRION	MITOCHONDRION	1	1	1	0	0	0	MITOCHONDRION	1	MITOCHONDRION	NA	unknown	ME2	NAD-dependent malic enzyme, mitochondrial (NAD-ME) (EC 1.1.1.38) (Malic enzyme 2)
P23368_H	unknown	LYSOSOME/JUNCTION	0.872793	0.751312	0.958008	0.000456794	1	0	unknown	1	unknown	1	DL candidate	NA	NA
P23381	unknown	CYTOSOL	1	1	1	2.32487e-08	0	0	CYTOSOL	1	CYTOSOL	NA	unknown	WARS1 IFI53 WARS WRS	Tryptophan--tRNA ligase, cytoplasmic (EC 6.1.1.2) (Interferon-induced protein 53) (IFP53) (Tryptophanyl-tRNA synthetase) (TrpRS) (hWRS) [Cleaved into: T1-TrpRS; T2-TrpRS]
P23381_H	unknown	CYTOSOL	1	1	1	1.47314e-10	0	0	CYTOSOL	1	CYTOSOL	NA	unknown	NA	NA
P23396	RIBOSOME_SMALL	RIBOSOME_SMALL	1	1	1	0	0	0	RIBOSOME_SMALL	1	RIBOSOME_SMALL	NA	unknown	RPS3 OK/SW-cl.26	Small ribosomal subunit protein uS3 (40S ribosomal protein S3) (EC 4.2.99.18)
P23396_H	unknown	RIBOSOME_SMALL	1	1	1	1.14017e-11	0	0	RIBOSOME_SMALL	1	RIBOSOME_SMALL	NA	unknown	NA	NA
P23434	MITOCHONDRION	MITOCHONDRION	1	1	1	0	0	0	MITOCHONDRION	1	MITOCHONDRION	NA	unknown	GCSH	Glycine cleavage system H protein, mitochondrial (Lipoic acid-containing protein)
P23508_H	unknown	CYTOSOL	0.733333	0.211763	0.912578	0.0712261	1	0	unknown	1	unknown	1	DL candidate	NA	NA
P23526	unknown	xSARCOPLASM	0.554229	0.142411	0.80924	0.00030717	0.432	0	unknown	1	unknown	NA	unknown	AHCY SAHH	Adenosylhomocysteinase (AdoHcyase) (EC 3.13.2.1) (S-adenosyl-L-homocysteine hydrolase)
P23526_H	unknown	CYTOSOL	0.999962	0.999906	0.999995	3.2286e-06	0	0	CYTOSOL	1	CYTOSOL	NA	unknown	NA	NA
P23528	xSARCOPLASM	xSARCOPLASM	1	1	1	0	0	0	xSARCOPLASM	1	xSARCOPLASM	NA	unknown	CFL1 CFL	Cofilin-1 (18 kDa phosphoprotein) (p18) (Cofilin, non-muscle isoform)
P23528_H	unknown	xSARCOPLASM	1	1	1	0	0	0	xSARCOPLASM	1	xSARCOPLASM	NA	unknown	NA	NA
P23588	unknown	RIBOSOME_SMALL	1	1	1	9.45994e-13	1	0	RIBOSOME_SMALL	1	RIBOSOME_SMALL	1	DL candidate	EIF4B	Eukaryotic translation initiation factor 4B (eIF-4B)
P23588_H	unknown	RIBOSOME_SMALL	1	1	1	1.38242e-11	0.988	0	RIBOSOME_SMALL	1	RIBOSOME_SMALL	1	DL candidate	NA	NA
P23634	PM/SARCOLEMMA	PM/SARCOLEMMA	1	1	1	0	0	0	PM/SARCOLEMMA	1	PM/SARCOLEMMA	NA	unknown	ATP2B4 ATP2B2 MXRA1	Plasma membrane calcium-transporting ATPase 4 (PMCA4) (EC 7.2.2.10) (Matrix-remodeling-associated protein 1) (Plasma membrane calcium ATPase isoform 4) (Plasma membrane calcium pump isoform 4)
P23634_H	unknown	LYSOSOME/JUNCTION	1	1	1	1.83503e-10	1	0	LYSOSOME/JUNCTION	1	LYSOSOME/JUNCTION	1	DL candidate	NA	NA
P23786	MITOCHONDRION	MITOCHONDRION	1	1	1	0	0	0	MITOCHONDRION	1	MITOCHONDRION	NA	unknown	CPT2 CPT1	Carnitine O-palmitoyltransferase 2, mitochondrial (EC 2.3.1.21) (Carnitine palmitoyltransferase II) (CPT II)
P23786_H	unknown	MITOCHONDRION	0.973107	0.940726	0.999628	0.000120582	0.948	0	MITOCHONDRION	1	MITOCHONDRION	NA	unknown	NA	NA
P23919	unknown	PM/SARCOLEMMA	0.898659	0.735344	0.999987	0.00597518	0.208	0.0124444	unknown	0.987556	unknown	NA	unknown	DTYMK CDC8 TMPK TYMK	Thymidylate kinase (EC 2.7.4.9) (dTMP kinase)
P23921	unknown	CYTOSOL	0.999998	0.99998	1	2.26523e-07	0	0	CYTOSOL	1	CYTOSOL	NA	unknown	RRM1 RR1	Ribonucleoside-diphosphate reductase large subunit (EC 1.17.4.1) (Ribonucleoside-diphosphate reductase subunit M1) (Ribonucleotide reductase large subunit)
P23921_H	unknown	CYTOSOL	0.994185	0.893162	1	0.00202583	0.272	0	CYTOSOL	1	CYTOSOL	NA	unknown	NA	NA
P24043_H	unknown	ER/SR	0.961273	0.694039	0.999639	0.00102497	0.204	0	ER/SR	1	ER/SR	NA	unknown	NA	NA
P24311	unknown	MITOCHONDRION	1	1	1	0	0	0	MITOCHONDRION	1	MITOCHONDRION	NA	unknown	COX7B	Cytochrome c oxidase subunit 7B, mitochondrial (Cytochrome c oxidase polypeptide VIIb)
P24311_H	unknown	MITOCHONDRION	1	1	1	0	0	0	MITOCHONDRION	1	MITOCHONDRION	NA	unknown	NA	NA
P24534	unknown	NUCLEUS	0.997652	0.970634	1	0.000117075	1	0	NUCLEUS	1	NUCLEUS	1	DL candidate	EEF1B2 EEF1B EF1B	Elongation factor 1-beta (EF-1-beta)
P24534_H	unknown	NUCLEUS	0.961659	0.522782	1	0.000946905	1	0	NUCLEUS	1	NUCLEUS	1	DL candidate	NA	NA
P24539	MITOCHONDRION	MITOCHONDRION	1	1	1	0	0	0	MITOCHONDRION	1	MITOCHONDRION	NA	unknown	ATP5PB ATP5F1	ATP synthase F(0) complex subunit B1, mitochondrial (ATP synthase peripheral stalk-membrane subunit b) (ATP synthase proton-transporting mitochondrial F(0) complex subunit B1) (ATP synthase subunit b) (ATPase subunit b)
P24539_H	unknown	MITOCHONDRION	1	1	1	0	0	0	MITOCHONDRION	1	MITOCHONDRION	NA	unknown	NA	NA
P24666	unknown	PM/SARCOLEMMA	0.999844	0.999504	0.999987	7.32859e-06	1	0.000888889	PM/SARCOLEMMA	0.999111	PM/SARCOLEMMA	1	DL candidate	ACP1	Low molecular weight phosphotyrosine protein phosphatase (LMW-PTP) (LMW-PTPase) (EC 3.1.3.48) (Adipocyte acid phosphatase) (Low molecular weight cytosolic acid phosphatase) (EC 3.1.3.2) (Red cell acid phosphatase 1)
P24666_H	unknown	CYTOSOL	0.996071	0.983083	0.999471	0.00272332	1	0	CYTOSOL	1	CYTOSOL	1	DL candidate	NA	NA
P24752	MITOCHONDRION	MITOCHONDRION	1	1	1	0	0	0	MITOCHONDRION	1	MITOCHONDRION	NA	unknown	ACAT1 ACAT MAT	Acetyl-CoA acetyltransferase, mitochondrial (EC 2.3.1.9) (Acetoacetyl-CoA thiolase) (T2)
P24752_H	unknown	MITOCHONDRION	1	1	1	0	0	0	MITOCHONDRION	1	MITOCHONDRION	NA	unknown	NA	NA
P24844	unknown	LYSOSOME/JUNCTION	0.509516	0.00654009	0.990137	0.00351718	0.416	0.00355556	unknown	0.996444	unknown	NA	unknown	MYL9 MLC2 MRLC1 MYRL2	Myosin regulatory light polypeptide 9 (20 kDa myosin light chain) (LC20) (MLC-2C) (Myosin RLC) (Myosin regulatory light chain 2, smooth muscle isoform) (Myosin regulatory light chain 9) (Myosin regulatory light chain MRLC1)
P24844_H	unknown	xCHROMATIN/SARCOMERE	0.999994	0.999975	1	0	0	0	xCHROMATIN/SARCOMERE	1	xCHROMATIN/SARCOMERE	NA	unknown	NA	NA
P24928_H	unknown	CYTOSOL	0.491881	0.00414703	0.759443	0.0794566	1	0.000444444	unknown	0.999556	unknown	1	DL candidate	NA	NA
P25205	unknown	NUCLEUS	0.888889	7.51682e-09	1	5.84011e-09	1	0	unknown	1	unknown	1	DL candidate	MCM3	DNA replication licensing factor MCM3 (EC 3.6.4.12) (DNA polymerase alpha holoenzyme-associated protein P1) (P1-MCM3) (RLF subunit beta) (p102)
P25325	unknown	GA	0.888889	4.0272e-07	1	1.82991e-06	0	0.0906667	unknown	0.909333	unknown	NA	unknown	MPST TST2	3-mercaptopyruvate sulfurtransferase (MST) (EC 2.8.1.2)
P25398	RIBOSOME_SMALL	RIBOSOME_SMALL	1	1	1	0	0	0	RIBOSOME_SMALL	1	RIBOSOME_SMALL	NA	unknown	RPS12	Small ribosomal subunit protein eS12 (40S ribosomal protein S12)
P25398_H	unknown	NUCLEUS	0.999981	0.999834	1	1.10353e-06	1	0	NUCLEUS	1	NUCLEUS	1	DL candidate	NA	NA
P25685	unknown	GA	0.884809	0.0207097	0.997187	0.0111109	0.004	0	unknown	1	unknown	NA	unknown	DNAJB1 DNAJ1 HDJ1 HSPF1	DnaJ homolog subfamily B member 1 (DnaJ protein homolog 1) (Heat shock 40 kDa protein 1) (HSP40) (Heat shock protein 40) (Human DnaJ protein 1) (hDj-1)
P25685_H	unknown	GA	0.999702	0.997793	0.999971	0.000371233	0.02	0	GA	1	GA	NA	unknown	NA	NA
P25686_H	unknown	PM/SARCOLEMMA	0.999703	0.999267	1	1.52071e-05	0	0	PM/SARCOLEMMA	1	PM/SARCOLEMMA	NA	unknown	NA	NA
P25705	MITOCHONDRION	MITOCHONDRION	1	1	1	0	0	0	MITOCHONDRION	1	MITOCHONDRION	NA	unknown	ATP5F1A ATP5A ATP5A1 ATP5AL2 ATPM	ATP synthase subunit alpha, mitochondrial (ATP synthase F1 subunit alpha)
P25705_H	unknown	MITOCHONDRION	1	1	1	0	0	0	MITOCHONDRION	1	MITOCHONDRION	NA	unknown	NA	NA
P25786	PROTEASOME	PROTEASOME	1	1	1	0	0	0	PROTEASOME	1	PROTEASOME	NA	unknown	PSMA1 HC2 NU PROS30 PSC2	Proteasome subunit alpha type-1 (30 kDa prosomal protein) (PROS-30) (Macropain subunit C2) (Multicatalytic endopeptidase complex subunit C2) (Proteasome component C2) (Proteasome nu chain)
P25786_H	unknown	PROTEASOME	1	1	1	1.96347e-11	0	0	PROTEASOME	1	PROTEASOME	NA	unknown	NA	NA
P25787	PROTEASOME	PROTEASOME	1	1	1	0	0	0	PROTEASOME	1	PROTEASOME	NA	unknown	PSMA2 HC3 PSC3	Proteasome subunit alpha type-2 (Macropain subunit C3) (Multicatalytic endopeptidase complex subunit C3) (Proteasome component C3)
P25787_H	unknown	NUCLEUS	0.370773	2.3879e-08	0.857029	0.00286338	0.768	0.439556	unknown	0.560444	unknown	NA	unknown	NA	NA
P25788	unknown	PROTEASOME	1	1	1	0	0	0	PROTEASOME	1	PROTEASOME	NA	unknown	PSMA3 HC8 PSC8	Proteasome subunit alpha type-3 (Macropain subunit C8) (Multicatalytic endopeptidase complex subunit C8) (Proteasome component C8)
P25788_H	unknown	PROTEASOME	1	1	1	6.7923e-28	0	0	PROTEASOME	1	PROTEASOME	NA	unknown	NA	NA
P25789	PROTEASOME	PROTEASOME	1	1	1	0	0	0	PROTEASOME	1	PROTEASOME	NA	unknown	PSMA4 HC9 PSC9	Proteasome subunit alpha type-4 (Macropain subunit C9) (Multicatalytic endopeptidase complex subunit C9) (Proteasome component C9) (Proteasome subunit L)
P25789_H	unknown	PROTEASOME	1	1	1	0	0	0	PROTEASOME	1	PROTEASOME	NA	unknown	NA	NA
P26038	LYSOSOME/JUNCTION	LYSOSOME/JUNCTION	1	1	1	0	0	0	LYSOSOME/JUNCTION	1	LYSOSOME/JUNCTION	NA	unknown	MSN	Moesin (Membrane-organizing extension spike protein)
P26038_H	unknown	LYSOSOME/JUNCTION	1	1	1	3.13313e-11	1	0	LYSOSOME/JUNCTION	1	LYSOSOME/JUNCTION	1	DL candidate	NA	NA
P26196	NUCLEUS	NUCLEUS	1	1	1	0	0	0	NUCLEUS	1	NUCLEUS	NA	unknown	DDX6 HLR2 RCK	Probable ATP-dependent RNA helicase DDX6 (EC 3.6.4.13) (ATP-dependent RNA helicase p54) (DEAD box protein 6) (Oncogene RCK)
P26196_H	unknown	NUCLEUS	0.962078	0.858851	0.999999	0.000178318	0.944	0	NUCLEUS	1	NUCLEUS	NA	unknown	NA	NA
P26368	unknown	NUCLEUS	0.999318	0.996668	1	5.97198e-05	0	0	NUCLEUS	1	NUCLEUS	NA	unknown	U2AF2 U2AF65	Splicing factor U2AF 65 kDa subunit (U2 auxiliary factor 65 kDa subunit) (hU2AF(65)) (hU2AF65) (U2 snRNP auxiliary factor large subunit)
P26368_H	unknown	NUCLEUS	0.998731	0.99474	1	0.000107453	0	0	NUCLEUS	1	NUCLEUS	NA	unknown	NA	NA
P26373	yRIBOSOME_LARGE	yRIBOSOME_LARGE	1	1	1	0	0	0	yRIBOSOME_LARGE	1	yRIBOSOME_LARGE	NA	unknown	RPL13 BBC1 OK/SW-cl.46	Large ribosomal subunit protein eL13 (60S ribosomal protein L13) (Breast basic conserved protein 1)
P26373_H	unknown	yRIBOSOME_LARGE	1	1	1	1.22938e-09	0.396	0	yRIBOSOME_LARGE	1	yRIBOSOME_LARGE	NA	unknown	NA	NA
P26440	MITOCHONDRION	MITOCHONDRION	1	1	1	0	0	0	MITOCHONDRION	1	MITOCHONDRION	NA	unknown	IVD	Isovaleryl-CoA dehydrogenase, mitochondrial (IVD) (EC 1.3.8.4) (Butyryl-CoA dehydrogenase) (EC 1.3.8.1)
P26440_H	unknown	MITOCHONDRION	1	1	1	0	0	0	MITOCHONDRION	1	MITOCHONDRION	NA	unknown	NA	NA
P26447	unknown	CYTOSOL	0.999867	0.999617	0.999998	8.17213e-08	0.712	0	CYTOSOL	1	CYTOSOL	NA	unknown	S100A4 CAPL MTS1	Protein S100-A4 (Calvasculin) (Metastasin) (Placental calcium-binding protein) (Protein Mts1) (S100 calcium-binding protein A4)
P26447_H	unknown	CYTOSOL	0.999991	0.999978	0.999999	6.72851e-07	0	0	CYTOSOL	1	CYTOSOL	NA	unknown	NA	NA
P26583	xCHROMATIN/SARCOMERE	xCHROMATIN/SARCOMERE	1	1	1	0	0	0	xCHROMATIN/SARCOMERE	1	xCHROMATIN/SARCOMERE	NA	unknown	HMGB2 HMG2	High mobility group protein B2 (High mobility group protein 2) (HMG-2)
P26599	unknown	GA	0.886107	0.000112356	0.999629	0.000267125	1	0	unknown	1	unknown	1	DL candidate	PTBP1 PTB	Polypyrimidine tract-binding protein 1 (PTB) (57 kDa RNA-binding protein PPTB-1) (Heterogeneous nuclear ribonucleoprotein I) (hnRNP I)
P26639	unknown	CYTOSOL	0.996206	0.959629	1	0.000165872	0	0	CYTOSOL	1	CYTOSOL	NA	unknown	TARS1 TARS	Threonine--tRNA ligase 1, cytoplasmic (EC 6.1.1.3) (Threonyl-tRNA synthetase) (ThrRS) (Threonyl-tRNA synthetase 1)
P26639_H	unknown	CYTOSOL	0.875443	0.0054964	0.995433	0.00142608	0.012	0.000444444	unknown	0.999556	unknown	NA	unknown	NA	NA
P26640	unknown	NUCLEUS	0.888889	5.80032e-08	1	3.77379e-08	1	0	unknown	1	unknown	1	DL candidate	VARS1 G7A VARS VARS2	Valine--tRNA ligase (EC 6.1.1.9) (Protein G7a) (Valyl-tRNA synthetase) (ValRS)
P26640_H	unknown	NUCLEUS	0.888889	9.42086e-08	1	5.0185e-08	0.944	0	unknown	1	unknown	NA	unknown	NA	NA
P26641	unknown	RIBOSOME_SMALL	1	1	1	1.66678e-09	1	0	RIBOSOME_SMALL	1	RIBOSOME_SMALL	1	DL candidate	EEF1G EF1G PRO1608	Elongation factor 1-gamma (EF-1-gamma) (eEF-1B gamma)
P26641_H	unknown	NUCLEUS	0.817417	0.000308327	0.995389	0.000669714	1	0	unknown	1	unknown	1	DL candidate	NA	NA
P26678	ER/SR	ER/SR	1	1	1	0	0	0	ER/SR	1	ER/SR	NA	unknown	PLN PLB	Cardiac phospholamban (PLB)
P26678_H	unknown	xCHROMATIN/SARCOMERE	1	1	1	0	1	1	xCHROMATIN/SARCOMERE	0	unknown	1	DL candidate	NA	NA
P26885	ER/SR	ER/SR	1	1	1	0	0	0	ER/SR	1	ER/SR	NA	unknown	FKBP2 FKBP13	Peptidyl-prolyl cis-trans isomerase FKBP2 (PPIase FKBP2) (EC 5.2.1.8) (13 kDa FK506-binding protein) (13 kDa FKBP) (FKBP-13) (FK506-binding protein 2) (FKBP-2) (Immunophilin FKBP13) (Rotamase)
P27105	unknown	NUCLEUS	0.593201	1.12076e-10	0.939499	0.050549	1	0.889333	unknown	0.110667	unknown	1	DL candidate	STOM BND7 EPB72	Stomatin (Erythrocyte band 7 integral membrane protein) (Erythrocyte membrane protein band 7.2) (Protein 7.2b)
P27144	MITOCHONDRION	MITOCHONDRION	1	1	1	0	0	0	MITOCHONDRION	1	MITOCHONDRION	NA	unknown	AK4 AK3 AK3L1	Adenylate kinase 4, mitochondrial (AK 4) (EC 2.7.4.10) (EC 2.7.4.6) (Adenylate kinase 3-like) (GTP:AMP phosphotransferase AK4)
P27144_H	unknown	LYSOSOME/JUNCTION	0.978383	0.930757	0.999981	0.00014891	1	0.000444444	LYSOSOME/JUNCTION	0.999556	LYSOSOME/JUNCTION	1	DL candidate	NA	NA
P27348	unknown	xSARCOPLASM	0.999097	0.989657	1	2.11796e-12	0	1	xSARCOPLASM	0	unknown	NA	unknown	YWHAQ	14-3-3 protein theta (14-3-3 protein T-cell) (14-3-3 protein tau) (Protein HS1)
P27348_H	unknown	xSARCOPLASM	0.999997	0.999984	1	0	0	0	xSARCOPLASM	1	xSARCOPLASM	NA	unknown	NA	NA
P27361	unknown	CYTOSOL	0.999998	0.999991	1	1.28152e-06	0.1	0	CYTOSOL	1	CYTOSOL	NA	unknown	MAPK3 ERK1 PRKM3	Mitogen-activated protein kinase 3 (MAP kinase 3) (MAPK 3) (EC 2.7.11.24) (ERT2) (Extracellular signal-regulated kinase 1) (ERK-1) (Insulin-stimulated MAP2 kinase) (MAP kinase isoform p44) (p44-MAPK) (Microtubule-associated protein 2 kinase) (p44-ERK1)
P27635	yRIBOSOME_LARGE	yRIBOSOME_LARGE	1	1	1	0	0	0	yRIBOSOME_LARGE	1	yRIBOSOME_LARGE	NA	unknown	RPL10 DXS648E QM	Large ribosomal subunit protein uL16 (60S ribosomal protein L10) (Laminin receptor homolog) (Protein QM) (Ribosomal protein L10) (Tumor suppressor QM)
P27635_H	unknown	yRIBOSOME_LARGE	0.999471	0.998141	0.999999	0.00032215	0.992	0	yRIBOSOME_LARGE	1	yRIBOSOME_LARGE	1	DL candidate	NA	NA
P27694	unknown	CYTOSOL	1	1	1	1.2495e-08	0.028	0	CYTOSOL	1	CYTOSOL	NA	unknown	RPA1 REPA1 RPA70	Replication protein A 70 kDa DNA-binding subunit (RP-A p70) (Replication factor A protein 1) (RF-A protein 1) (Single-stranded DNA-binding protein) [Cleaved into: Replication protein A 70 kDa DNA-binding subunit, N-terminally processed]
P27695	unknown	CYTOSOL	0.999973	0.999694	1	4.05975e-05	1	0	CYTOSOL	1	CYTOSOL	1	DL candidate	APEX1 APE APE1 APEX APX HAP1 REF1	DNA-(apurinic or apyrimidinic site) endonuclease (EC 3.1.11.2) (APEX nuclease) (APEN) (Apurinic-apyrimidinic endonuclease 1) (AP endonuclease 1) (APE-1) (REF-1) (Redox factor-1) [Cleaved into: DNA-(apurinic or apyrimidinic site) endonuclease, mitochondrial]
P27695_H	unknown	PM/SARCOLEMMA	0.991806	0.963065	0.998153	0.00644403	1	0	PM/SARCOLEMMA	1	PM/SARCOLEMMA	1	DL candidate	NA	NA
P27708	unknown	RIBOSOME_SMALL	0.997279	0.982026	0.999999	3.29303e-05	0	0.00133333	RIBOSOME_SMALL	0.998667	RIBOSOME_SMALL	NA	unknown	CAD	CAD protein [Includes: Glutamine-dependent carbamoyl-phosphate synthase (EC 6.3.5.5); Aspartate carbamoyltransferase (EC 2.1.3.2); Dihydroorotase (EC 3.5.2.3)]
P27797	ER/SR	ER/SR	1	1	1	0	0	0	ER/SR	1	ER/SR	NA	unknown	CALR CRTC	Calreticulin (CRP55) (Calregulin) (Endoplasmic reticulum resident protein 60) (ERp60) (HACBP) (grp60)
P27797_H	unknown	ER/SR	1	1	1	4.51286e-17	0	0	ER/SR	1	ER/SR	NA	unknown	NA	NA
P27816	unknown	PM/SARCOLEMMA	0.997099	0.975012	0.999811	7.05406e-05	1	0.00977778	PM/SARCOLEMMA	0.990222	PM/SARCOLEMMA	1	DL candidate	MAP4	Microtubule-associated protein 4 (MAP-4)
P27816	unknown	PM/SARCOLEMMA	0.997099	0.975012	0.999811	7.05406e-05	1	0.00977778	PM/SARCOLEMMA	0.990222	PM/SARCOLEMMA	1	DL candidate	MAP4	Microtubule-associated protein 4 (MAP-4)
P27816-5	unknown	NUCLEUS	0.99842	0.993281	1	2.45801e-05	1	0	NUCLEUS	1	NUCLEUS	1	DL candidate	NA	NA
P27816_H	unknown	PM/SARCOLEMMA	0.821495	0.222978	0.971563	0.00143587	1	0.02	unknown	0.98	unknown	1	DL candidate	NA	NA
P27824	ER/SR	ER/SR	1	1	1	0	0	0	ER/SR	1	ER/SR	NA	unknown	CANX	Calnexin (IP90) (Major histocompatibility complex class I antigen-binding protein p88) (p90)
P27824_H	unknown	ER/SR	1	1	1	1.74052e-18	0	0	ER/SR	1	ER/SR	NA	unknown	NA	NA
P28066	unknown	PROTEASOME	1	1	1	0	0	0	PROTEASOME	1	PROTEASOME	NA	unknown	PSMA5	Proteasome subunit alpha type-5 (Macropain zeta chain) (Multicatalytic endopeptidase complex zeta chain) (Proteasome zeta chain)
P28066_H	unknown	PROTEASOME	1	1	1	4.97115e-30	0	0	PROTEASOME	1	PROTEASOME	NA	unknown	NA	NA
P28070	PROTEASOME	PROTEASOME	1	1	1	0	0	0	PROTEASOME	1	PROTEASOME	NA	unknown	PSMB4 PROS26	Proteasome subunit beta type-4 (26 kDa prosomal protein) (HsBPROS26) (PROS-26) (Macropain beta chain) (Multicatalytic endopeptidase complex beta chain) (Proteasome beta chain) (Proteasome chain 3) (HsN3)
P28070_H	unknown	PROTEASOME	1	1	1	1.22046e-19	0	0	PROTEASOME	1	PROTEASOME	NA	unknown	NA	NA
P28072	PROTEASOME	PROTEASOME	1	1	1	0	0	0	PROTEASOME	1	PROTEASOME	NA	unknown	PSMB6 LMPY Y	Proteasome subunit beta type-6 (EC 3.4.25.1) (Macropain delta chain) (Multicatalytic endopeptidase complex delta chain) (Proteasome delta chain) (Proteasome subunit Y)
P28072_H	unknown	PROTEASOME	1	1	1	1.38199e-18	0	0	PROTEASOME	1	PROTEASOME	NA	unknown	NA	NA
P28074	PROTEASOME	PROTEASOME	1	1	1	0	0	0	PROTEASOME	1	PROTEASOME	NA	unknown	PSMB5 LMPX MB1 X	Proteasome subunit beta type-5 (EC 3.4.25.1) (Macropain epsilon chain) (Multicatalytic endopeptidase complex epsilon chain) (Proteasome chain 6) (Proteasome epsilon chain) (Proteasome subunit MB1) (Proteasome subunit X)
P28074_H	unknown	RIBOSOME_SMALL	0.921403	0.479919	0.999998	0.000976606	0.212	0.0435556	unknown	0.956444	unknown	NA	unknown	NA	NA
P28161	unknown	xSARCOPLASM	0.954414	0.65679	0.996987	0.00192314	1	0	xSARCOPLASM	1	xSARCOPLASM	1	DL candidate	GSTM2 GST4	Glutathione S-transferase Mu 2 (EC 2.5.1.18) (GST class-mu 2) (GSTM2-2)
P28161_H	unknown	CYTOSOL	0.999453	0.998412	0.999991	9.93674e-05	1	0	CYTOSOL	1	CYTOSOL	1	DL candidate	NA	NA
P28288	PEROXISOME	PEROXISOME	1	1	1	0	0	0	PEROXISOME	1	PEROXISOME	NA	unknown	ABCD3 PMP70 PXMP1	ATP-binding cassette sub-family D member 3 (EC 3.1.2.-) (EC 7.6.2.-) (70 kDa peroxisomal membrane protein) (PMP70)
P28288_H	unknown	PEROXISOME	1	1	1	0	0	0	PEROXISOME	1	PEROXISOME	NA	unknown	NA	NA
P28289	unknown	LYSOSOME/JUNCTION	0.999989	0.999964	0.999997	1.11847e-05	0.004	0.0568889	LYSOSOME/JUNCTION	0.943111	unknown	NA	unknown	TMOD1 D9S57E TMOD	Tropomodulin-1 (Erythrocyte tropomodulin) (E-Tmod)
P28289_H	unknown	LYSOSOME/JUNCTION	0.999842	0.999482	0.999985	0.000100354	0	0.145778	LYSOSOME/JUNCTION	0.854222	unknown	NA	unknown	NA	NA
P28331	unknown	MITOCHONDRION	1	1	1	0	0	0	MITOCHONDRION	1	MITOCHONDRION	NA	unknown	NDUFS1	NADH-ubiquinone oxidoreductase 75 kDa subunit, mitochondrial (EC 7.1.1.2) (Complex I-75kD) (CI-75kD)
P28331_H	unknown	MITOCHONDRION	1	1	1	0	0	0	MITOCHONDRION	1	MITOCHONDRION	NA	unknown	NA	NA
P28370_H	unknown	yRIBOSOME_LARGE	0.999947	0.999399	1	7.01044e-06	0.012	0.000444444	yRIBOSOME_LARGE	0.999556	yRIBOSOME_LARGE	NA	unknown	NA	NA
P28482	unknown	CYTOSOL	1	0.999999	1	9.97106e-09	0	0	CYTOSOL	1	CYTOSOL	NA	unknown	MAPK1 ERK2 PRKM1 PRKM2	Mitogen-activated protein kinase 1 (MAP kinase 1) (MAPK 1) (EC 2.7.11.24) (ERT1) (Extracellular signal-regulated kinase 2) (ERK-2) (MAP kinase isoform p42) (p42-MAPK) (Mitogen-activated protein kinase 2) (MAP kinase 2) (MAPK 2)
P28482_H	unknown	CYTOSOL	1	1	1	5.69986e-09	0	0	CYTOSOL	1	CYTOSOL	NA	unknown	NA	NA
P28676	unknown	xSARCOPLASM	1	1	1	0	1	0	xSARCOPLASM	1	xSARCOPLASM	1	DL candidate	GCA GCL	Grancalcin
P28676_H	unknown	xSARCOPLASM	0.907328	0.216159	0.996565	0.000694898	0.992	0.0222222	unknown	0.977778	unknown	1	DL candidate	NA	NA
P28838	unknown	CYTOSOL	0.999999	0.999999	1	9.09923e-08	0	0	CYTOSOL	1	CYTOSOL	NA	unknown	LAP3 LAPEP PEPS	Cytosol aminopeptidase (EC 3.4.11.1) (Cysteinylglycine-S-conjugate dipeptidase) (EC 3.4.13.23) (Leucine aminopeptidase 3) (LAP-3) (Leucyl aminopeptidase) (Peptidase S) (Proline aminopeptidase) (EC 3.4.11.5) (Prolyl aminopeptidase)
P28838_H	unknown	CYTOSOL	1	1	1	2.88699e-09	0	0	CYTOSOL	1	CYTOSOL	NA	unknown	NA	NA
P29144	unknown	NUCLEUS	0.996928	0.97919	0.999999	0.000120656	0.008	1	NUCLEUS	0	unknown	NA	unknown	TPP2	Tripeptidyl-peptidase 2 (TPP-2) (EC 3.4.14.10) (Tripeptidyl aminopeptidase) (Tripeptidyl-peptidase II) (TPP-II)
P29144_H	unknown	NUCLEUS	0.999318	0.995749	0.999999	6.04802e-05	0	0.00533333	NUCLEUS	0.994667	NUCLEUS	NA	unknown	NA	NA
P29218	CYTOSOL	CYTOSOL	1	1	1	0	0	0	CYTOSOL	1	CYTOSOL	NA	unknown	IMPA1 IMPA	Inositol monophosphatase 1 (IMP 1) (IMPase 1) (EC 3.1.3.25) (D-galactose 1-phosphate phosphatase) (EC 3.1.3.94) (Inositol-1(or 4)-monophosphatase 1) (Lithium-sensitive myo-inositol monophosphatase A1)
P29218_H	unknown	CYTOSOL	1	1	1	1.35984e-09	0	0	CYTOSOL	1	CYTOSOL	NA	unknown	NA	NA
P29317	unknown	PM/SARCOLEMMA	0.999069	0.992752	0.9999	1.47191e-05	0	0.000444444	PM/SARCOLEMMA	0.999556	PM/SARCOLEMMA	NA	unknown	EPHA2 ECK	Ephrin type-A receptor 2 (EC 2.7.10.1) (Epithelial cell kinase) (Tyrosine-protein kinase receptor ECK)
P29317_H	unknown	ER/SR	0.994134	0.983604	0.999238	0.000147125	0.988	0.0155556	ER/SR	0.984444	ER/SR	1	DL candidate	NA	NA
P29373	unknown	xSARCOPLASM	1	0.999996	1	0	0	0	xSARCOPLASM	1	xSARCOPLASM	NA	unknown	CRABP2	Cellular retinoic acid-binding protein 2 (Cellular retinoic acid-binding protein II) (CRABP-II)
P29373_H	unknown	xSARCOPLASM	0.995769	0.973659	0.999283	7.25347e-06	0	0	xSARCOPLASM	1	xSARCOPLASM	NA	unknown	NA	NA
P29536	unknown	PM/SARCOLEMMA	0.515689	0.240946	0.806452	0.0865404	1	0.0315556	unknown	0.968444	unknown	1	DL candidate	LMOD1	Leiomodin-1 (64 kDa autoantigen 1D) (64 kDa autoantigen 1D3) (64 kDa autoantigen D1) (Leiomodin, muscle form) (Smooth muscle leiomodin) (SM-Lmod) (Thyroid-associated ophthalmopathy autoantigen)
P29536_H	unknown	CYTOSOL	0.999027	0.989966	0.999993	0.000884376	1	0	CYTOSOL	1	CYTOSOL	1	DL candidate	NA	NA
P29692	unknown	CYTOSOL	0.888756	0.0117317	0.999137	0.00416466	1	0.688889	unknown	0.311111	unknown	1	DL candidate	EEF1D EF1D	Elongation factor 1-delta (EF-1-delta) (Antigen NY-CO-4)
P29692	unknown	CYTOSOL	0.888756	0.0117317	0.999137	0.00416466	1	0.688889	unknown	0.311111	unknown	1	DL candidate	EEF1D EF1D	Elongation factor 1-delta (EF-1-delta) (Antigen NY-CO-4)
P29692-3	unknown	NUCLEUS	0.917509	0.0382659	1	0.00289843	1	0.0213333	unknown	0.978667	unknown	1	DL candidate	NA	NA
P29966	unknown	PM/SARCOLEMMA	0.994077	0.981899	0.999954	0.00475642	0.992	0	PM/SARCOLEMMA	1	PM/SARCOLEMMA	1	DL candidate	MARCKS MACS PRKCSL	Myristoylated alanine-rich C-kinase substrate (MARCKS) (Protein kinase C substrate, 80 kDa protein, light chain) (80K-L protein) (PKCSL)
P29966_H	unknown	ER/SR	0.999684	0.99785	1	0.000289659	0.232	0	ER/SR	1	ER/SR	NA	unknown	NA	NA
P29992	unknown	PM/SARCOLEMMA	0.907477	0.740941	0.99991	0.0182353	0.504	0.0146667	unknown	0.985333	unknown	NA	unknown	GNA11 GA11	Guanine nucleotide-binding protein subunit alpha-11 (G alpha-11) (G-protein subunit alpha-11) (Guanine nucleotide-binding protein G(y) subunit alpha)
P29992_H	unknown	LYSOSOME/JUNCTION	0.534196	0.208879	0.928149	0.00186431	0.512	0.0124444	unknown	0.987556	unknown	NA	unknown	NA	NA
P30038	MITOCHONDRION	MITOCHONDRION	1	1	1	0	0	0	MITOCHONDRION	1	MITOCHONDRION	NA	unknown	ALDH4A1 ALDH4 P5CDH	Delta-1-pyrroline-5-carboxylate dehydrogenase, mitochondrial (P5C dehydrogenase) (EC 1.2.1.88) (Aldehyde dehydrogenase family 4 member A1) (L-glutamate gamma-semialdehyde dehydrogenase)
P30038_H	unknown	MITOCHONDRION	1	1	1	0	0	0	MITOCHONDRION	1	MITOCHONDRION	NA	unknown	NA	NA
P30040	ER/SR	ER/SR	1	1	1	0	0	0	ER/SR	1	ER/SR	NA	unknown	ERP29 C12orf8 ERP28	Endoplasmic reticulum resident protein 29 (ERp29) (Endoplasmic reticulum resident protein 28) (ERp28) (Endoplasmic reticulum resident protein 31) (ERp31)
P30040_H	unknown	ER/SR	1	1	1	2.87493e-14	0	0	ER/SR	1	ER/SR	NA	unknown	NA	NA
P30041	unknown	xSARCOPLASM	1	1	1	0	0	0	xSARCOPLASM	1	xSARCOPLASM	NA	unknown	PRDX6 AOP2 KIAA0106	Peroxiredoxin-6 (EC 1.11.1.27) (1-Cys peroxiredoxin) (1-Cys PRX) (24 kDa protein) (Acidic calcium-independent phospholipase A2) (aiPLA2) (EC 3.1.1.4) (Antioxidant protein 2) (Glutathione-dependent peroxiredoxin) (Liver 2D page spot 40) (Lysophosphatidylcholine acyltransferase 5) (LPC acyltransferase 5) (LPCAT-5) (Lyso-PC acyltransferase 5) (EC 2.3.1.23) (Non-selenium glutathione peroxidase) (NSGPx) (Red blood cells page spot 12)
P30041_H	unknown	xSARCOPLASM	0.999856	0.999108	0.999973	0	0	0	xSARCOPLASM	1	xSARCOPLASM	NA	unknown	NA	NA
P30043	unknown	CYTOSOL	1	1	1	2.49396e-10	0	0	CYTOSOL	1	CYTOSOL	NA	unknown	BLVRB FLR	Flavin reductase (NADPH) (FR) (EC 1.5.1.30) (Biliverdin reductase B) (BVR-B) (EC 1.3.1.24) (Biliverdin-IX beta-reductase) (Green heme-binding protein) (GHBP) (NADPH-dependent diaphorase) (NADPH-flavin reductase) (FLR)
P30043_H	unknown	CYTOSOL	1	1	1	3.12311e-10	0	0	CYTOSOL	1	CYTOSOL	NA	unknown	NA	NA
P30044	unknown	LYSOSOME/JUNCTION	0.9011	0.669122	0.999896	0.0100778	0.136	0.971111	unknown	0.0288889	unknown	NA	unknown	PRDX5 ACR1 SBBI10	Peroxiredoxin-5, mitochondrial (EC 1.11.1.24) (Alu corepressor 1) (Antioxidant enzyme B166) (AOEB166) (Liver tissue 2D-page spot 71B) (PLP) (Peroxiredoxin V) (Prx-V) (Peroxisomal antioxidant enzyme) (TPx type VI) (Thioredoxin peroxidase PMP20) (Thioredoxin-dependent peroxiredoxin 5)
P30044_H	unknown	GA	0.888872	8.08277e-09	0.999997	4.2593e-07	1	0.522222	unknown	0.477778	unknown	1	DL candidate	NA	NA
P30046	unknown	xCHROMATIN/SARCOMERE	0.999433	0.99542	1	0	1	1	xCHROMATIN/SARCOMERE	0	unknown	1	DL candidate	DDT	D-dopachrome decarboxylase (EC 4.1.1.84) (D-dopachrome tautomerase) (Phenylpyruvate tautomerase II)
P30048	unknown	MITOCHONDRION	1	1	1	0	0	0	MITOCHONDRION	1	MITOCHONDRION	NA	unknown	PRDX3 AOP1	Thioredoxin-dependent peroxide reductase, mitochondrial (EC 1.11.1.24) (Antioxidant protein 1) (AOP-1) (HBC189) (Peroxiredoxin III) (Prx-III) (Peroxiredoxin-3) (Protein MER5 homolog) (Thioredoxin-dependent peroxiredoxin 3)
P30048_H	unknown	MITOCHONDRION	1	1	1	0	0	0	MITOCHONDRION	1	MITOCHONDRION	NA	unknown	NA	NA
P30049	unknown	MITOCHONDRION	1	1	1	0	0.004	0.989778	MITOCHONDRION	0.0102222	unknown	NA	unknown	ATP5F1D ATP5D	ATP synthase subunit delta, mitochondrial (ATP synthase F1 subunit delta) (F-ATPase delta subunit)
P30049_H	unknown	MITOCHONDRION	1	1	1	0	0.024	0	MITOCHONDRION	1	MITOCHONDRION	NA	unknown	NA	NA
P30050	yRIBOSOME_LARGE	yRIBOSOME_LARGE	1	1	1	0	0	0	yRIBOSOME_LARGE	1	yRIBOSOME_LARGE	NA	unknown	RPL12	Large ribosomal subunit protein uL11 (60S ribosomal protein L12)
P30050_H	unknown	yRIBOSOME_LARGE	1	1	1	3.68271e-10	0	0	yRIBOSOME_LARGE	1	yRIBOSOME_LARGE	NA	unknown	NA	NA
P30084	MITOCHONDRION	MITOCHONDRION	1	1	1	0	0	0	MITOCHONDRION	1	MITOCHONDRION	NA	unknown	ECHS1	Enoyl-CoA hydratase, mitochondrial (mECH) (mECH1) (EC 4.2.1.17) (EC 5.3.3.8) (Enoyl-CoA hydratase 1) (ECHS1) (Short-chain enoyl-CoA hydratase) (SCEH)
P30084_H	unknown	MITOCHONDRION	1	1	1	0	0	0	MITOCHONDRION	1	MITOCHONDRION	NA	unknown	NA	NA
P30085	unknown	xSARCOPLASM	0.997657	0.982865	0.999643	4.90316e-06	0	0	xSARCOPLASM	1	xSARCOPLASM	NA	unknown	CMPK1 CMK CMPK UCK UMK UMPK	UMP-CMP kinase (EC 2.7.4.14) (Deoxycytidylate kinase) (CK) (dCMP kinase) (Nucleoside-diphosphate kinase) (EC 2.7.4.6) (Uridine monophosphate/cytidine monophosphate kinase) (UMP/CMP kinase) (UMP/CMPK)
P30085_H	unknown	CYTOSOL	0.989257	0.915714	0.999778	0.000139263	0.184	0	CYTOSOL	1	CYTOSOL	NA	unknown	NA	NA
P30086	unknown	xSARCOPLASM	1	1	1	0	0	0	xSARCOPLASM	1	xSARCOPLASM	NA	unknown	PEBP1 PBP PEBP	Phosphatidylethanolamine-binding protein 1 (PEBP-1) (HCNPpp) (Neuropolypeptide h3) (Prostatic-binding protein) (Raf kinase inhibitor protein) (RKIP) [Cleaved into: Hippocampal cholinergic neurostimulating peptide (HCNP)]
P30086_H	unknown	xSARCOPLASM	1	1	1	0	0	0	xSARCOPLASM	1	xSARCOPLASM	NA	unknown	NA	NA
P30101	ER/SR	ER/SR	1	1	1	0	0	0	ER/SR	1	ER/SR	NA	unknown	PDIA3 ERP57 ERP60 GRP58	Protein disulfide-isomerase A3 (EC 5.3.4.1) (58 kDa glucose-regulated protein) (58 kDa microsomal protein) (p58) (Disulfide isomerase ER-60) (Endoplasmic reticulum resident protein 57) (ER protein 57) (ERp57) (Endoplasmic reticulum resident protein 60) (ER protein 60) (ERp60)
P30101_H	unknown	ER/SR	1	1	1	8.14996e-14	0	0	ER/SR	1	ER/SR	NA	unknown	NA	NA
P30153	unknown	CYTOSOL	1	1	1	5.16883e-09	0	0	CYTOSOL	1	CYTOSOL	NA	unknown	PPP2R1A	Serine/threonine-protein phosphatase 2A 65 kDa regulatory subunit A alpha isoform (Medium tumor antigen-associated 61 kDa protein) (PP2A subunit A isoform PR65-alpha) (PP2A subunit A isoform R1-alpha)
P30153_H	unknown	CYTOSOL	0.999999	0.999998	1	1.44546e-07	0	0	CYTOSOL	1	CYTOSOL	NA	unknown	NA	NA
P30260_H	unknown	NUCLEUS	0.894508	0.0161301	1	8.80216e-05	1	0.0315556	unknown	0.968444	unknown	1	DL candidate	NA	NA
P30405	MITOCHONDRION	MITOCHONDRION	1	1	1	0	0	0	MITOCHONDRION	1	MITOCHONDRION	NA	unknown	PPIF CYP3	Peptidyl-prolyl cis-trans isomerase F, mitochondrial (PPIase F) (EC 5.2.1.8) (Cyclophilin D) (CyP-D) (CypD) (Cyclophilin F) (Mitochondrial cyclophilin) (CyP-M) (Rotamase F)
P30405_H	unknown	MITOCHONDRION	1	1	1	0	0	0	MITOCHONDRION	1	MITOCHONDRION	NA	unknown	NA	NA
P30419	unknown	yRIBOSOME_LARGE	0.999999	0.999987	1	3.20532e-07	0	0	yRIBOSOME_LARGE	1	yRIBOSOME_LARGE	NA	unknown	NMT1 NMT	Glycylpeptide N-tetradecanoyltransferase 1 (EC 2.3.1.97) (Myristoyl-CoA:protein N-myristoyltransferase 1) (HsNMT1) (NMT 1) (Type I N-myristoyltransferase) (Peptide N-myristoyltransferase 1) (Protein-lysine myristoyltransferase NMT1) (EC 2.3.1.-)
P30419_H	unknown	yRIBOSOME_LARGE	0.999994	0.999947	1	8.88698e-07	0	0	yRIBOSOME_LARGE	1	yRIBOSOME_LARGE	NA	unknown	NA	NA
P30519	unknown	ER/SR	1	1	1	4.7891e-15	0	0	ER/SR	1	ER/SR	NA	unknown	HMOX2 HO2	Heme oxygenase 2 (HO-2) (EC 1.14.14.18) [Cleaved into: Heme oxygenase 2 soluble form]
P30519_H	unknown	ER/SR	1	1	1	1.56113e-09	0	0	ER/SR	1	ER/SR	NA	unknown	NA	NA
P30520	unknown	CYTOSOL	0.999983	0.99991	0.999997	1.4724e-06	0.004	0	CYTOSOL	1	CYTOSOL	NA	unknown	ADSS2 ADSS	Adenylosuccinate synthetase isozyme 2 (AMPSase 2) (AdSS 2) (EC 6.3.4.4) (Adenylosuccinate synthetase, acidic isozyme) (Adenylosuccinate synthetase, liver isozyme) (L-type adenylosuccinate synthetase) (IMP--aspartate ligase 2)
P30520_H	unknown	PM/SARCOLEMMA	0.998332	0.989617	0.999925	0.000362436	1	0	PM/SARCOLEMMA	1	PM/SARCOLEMMA	1	DL candidate	NA	NA
P30533	unknown	ER/SR	1	1	1	3.64042e-09	0	0	ER/SR	1	ER/SR	NA	unknown	LRPAP1 A2MRAP	Alpha-2-macroglobulin receptor-associated protein (Alpha-2-MRAP) (Low density lipoprotein receptor-related protein-associated protein 1) (RAP)
P30533_H	unknown	ER/SR	1	1	1	3.25963e-11	0	0	ER/SR	1	ER/SR	NA	unknown	NA	NA
P30566	unknown	CYTOSOL	0.999959	0.999908	0.999992	4.84768e-06	0	0	CYTOSOL	1	CYTOSOL	NA	unknown	ADSL AMPS	Adenylosuccinate lyase (ADSL) (ASL) (EC 4.3.2.2) (Adenylosuccinase) (ASase)
P30566_H	unknown	CYTOSOL	1	1	1	1.5817e-10	0	0	CYTOSOL	1	CYTOSOL	NA	unknown	NA	NA
P30622_H	unknown	PM/SARCOLEMMA	0.99886	0.996862	0.999696	0.00119845	1	0	PM/SARCOLEMMA	1	PM/SARCOLEMMA	1	DL candidate	NA	NA
P30626	unknown	xSARCOPLASM	0.965741	0.794433	0.992455	0.000612192	0.988	0	xSARCOPLASM	1	xSARCOPLASM	1	DL candidate	SRI	Sorcin (22 kDa protein) (CP-22) (CP22) (V19)
P30626_H	unknown	CYTOSOL	0.992466	0.983245	0.99906	0.000252719	0.008	0	CYTOSOL	1	CYTOSOL	NA	unknown	NA	NA
P30711	CYTOSOL	CYTOSOL	1	1	1	0	0	0	CYTOSOL	1	CYTOSOL	NA	unknown	GSTT1	Glutathione S-transferase theta-1 (EC 2.5.1.18) (GST class-theta-1) (Glutathione transferase T1-1)
P30740	CYTOSOL	CYTOSOL	1	1	1	0	0	0	CYTOSOL	1	CYTOSOL	NA	unknown	SERPINB1 ELANH2 MNEI PI2	Leukocyte elastase inhibitor (LEI) (Monocyte/neutrophil elastase inhibitor) (EI) (M/NEI) (Peptidase inhibitor 2) (PI-2) (Serpin B1)
P30825_H	unknown	ER/SR	1	0.999999	1	1.50416e-08	1	0	ER/SR	1	ER/SR	1	DL candidate	NA	NA
P30837	MITOCHONDRION	MITOCHONDRION	1	1	1	0	0	0	MITOCHONDRION	1	MITOCHONDRION	NA	unknown	ALDH1B1 ALDH5 ALDHX	Aldehyde dehydrogenase X, mitochondrial (EC 1.2.1.3) (Aldehyde dehydrogenase 5) (Aldehyde dehydrogenase family 1 member B1)
P30837_H	unknown	MITOCHONDRION	1	1	1	0	0	0	MITOCHONDRION	1	MITOCHONDRION	NA	unknown	NA	NA
P30876	unknown	NUCLEUS	0.785562	8.4771e-07	0.998176	0.0397158	0.932	0.016	unknown	0.984	unknown	NA	unknown	POLR2B	DNA-directed RNA polymerase II subunit RPB2 (EC 2.7.7.6) (DNA-directed RNA polymerase II 140 kDa polypeptide) (DNA-directed RNA polymerase II subunit B) (RNA polymerase II subunit 2) (RNA polymerase II subunit B2)
P30876_H	unknown	NUCLEUS	0.88545	1.31003e-07	0.99863	0.00287477	1	0.000444444	unknown	0.999556	unknown	1	DL candidate	NA	NA
P31040	MITOCHONDRION	MITOCHONDRION	1	1	1	0	0	0	MITOCHONDRION	1	MITOCHONDRION	NA	unknown	SDHA SDH2 SDHF	Succinate dehydrogenase [ubiquinone] flavoprotein subunit, mitochondrial (EC 1.3.5.1) (Flavoprotein subunit of complex II) (Fp)
P31040_H	unknown	MITOCHONDRION	1	1	1	4.5946e-10	0	0	MITOCHONDRION	1	MITOCHONDRION	NA	unknown	NA	NA
P31150	unknown	CYTOSOL	1	1	1	1.00548e-08	0	0	CYTOSOL	1	CYTOSOL	NA	unknown	GDI1 GDIL OPHN2 RABGDIA XAP4	Rab GDP dissociation inhibitor alpha (Rab GDI alpha) (Guanosine diphosphate dissociation inhibitor 1) (GDI-1) (Oligophrenin-2) (Protein XAP-4)
P31150_H	unknown	CYTOSOL	0.999792	0.997509	1	6.53055e-06	0	0	CYTOSOL	1	CYTOSOL	NA	unknown	NA	NA
P31153	CYTOSOL	CYTOSOL	1	1	1	0	0	0	CYTOSOL	1	CYTOSOL	NA	unknown	MAT2A AMS2 MATA2	S-adenosylmethionine synthase isoform type-2 (AdoMet synthase 2) (EC 2.5.1.6) (Methionine adenosyltransferase 2) (MAT 2) (Methionine adenosyltransferase II) (MAT-II)
P31153_H	unknown	CYTOSOL	1	0.999998	1	3.6387e-07	0.868	0	CYTOSOL	1	CYTOSOL	NA	unknown	NA	NA
P31323	unknown	PM/SARCOLEMMA	0.999834	0.999618	1	0.000213466	1	0	PM/SARCOLEMMA	1	PM/SARCOLEMMA	1	DL candidate	PRKAR2B	cAMP-dependent protein kinase type II-beta regulatory subunit
P31483	unknown	yRIBOSOME_LARGE	0.922314	0.165791	1	0.000287832	1	0	unknown	1	unknown	1	DL candidate	TIA1	Cytotoxic granule associated RNA binding protein TIA1 (Nucleolysin TIA-1 isoform p40) (RNA-binding protein TIA-1) (T-cell-restricted intracellular antigen-1) (TIA-1) (p40-TIA-1)
P31689	unknown	PM/SARCOLEMMA	0.999964	0.999926	0.999999	5.52215e-05	1	0	PM/SARCOLEMMA	1	PM/SARCOLEMMA	1	DL candidate	DNAJA1 DNAJ2 HDJ2 HSJ2 HSPF4	DnaJ homolog subfamily A member 1 (DnaJ protein homolog 2) (HSDJ) (Heat shock 40 kDa protein 4) (Heat shock protein J2) (HSJ-2) (Human DnaJ protein 2) (hDj-2)
P31689_H	unknown	PM/SARCOLEMMA	0.999882	0.99917	0.999981	0.000168647	0.988	0	PM/SARCOLEMMA	1	PM/SARCOLEMMA	1	DL candidate	NA	NA
P31749	unknown	CYTOSOL	1	0.999998	1	1.47294e-08	0	0	CYTOSOL	1	CYTOSOL	NA	unknown	AKT1 PKB RAC	RAC-alpha serine/threonine-protein kinase (EC 2.7.11.1) (Protein kinase B) (PKB) (Protein kinase B alpha) (PKB alpha) (Proto-oncogene c-Akt) (RAC-PK-alpha)
P31930	MITOCHONDRION	MITOCHONDRION	1	1	1	0	0	0	MITOCHONDRION	1	MITOCHONDRION	NA	unknown	UQCRC1	Cytochrome b-c1 complex subunit 1, mitochondrial (Complex III subunit 1) (Core protein I) (Ubiquinol-cytochrome-c reductase complex core protein 1)
P31930_H	unknown	MITOCHONDRION	1	1	1	0	0	0	MITOCHONDRION	1	MITOCHONDRION	NA	unknown	NA	NA
P31937	MITOCHONDRION	MITOCHONDRION	1	1	1	0	0	0	MITOCHONDRION	1	MITOCHONDRION	NA	unknown	HIBADH	3-hydroxyisobutyrate dehydrogenase, mitochondrial (HIBADH) (EC 1.1.1.31)
P31937_H	unknown	MITOCHONDRION	1	1	1	0	0	0	MITOCHONDRION	1	MITOCHONDRION	NA	unknown	NA	NA
P31939	unknown	CYTOSOL	0.620984	0.342965	0.979852	0.000310387	0.568	0	unknown	1	unknown	NA	unknown	ATIC PURH OK/SW-cl.86	Bifunctional purine biosynthesis protein ATIC (AICAR transformylase/inosine monophosphate cyclohydrolase) (ATIC) [Cleaved into: Bifunctional purine biosynthesis protein ATIC, N-terminally processed] [Includes: Phosphoribosylaminoimidazolecarboxamide formyltransferase (EC 2.1.2.3) (5-aminoimidazole-4-carboxamide ribonucleotide formyltransferase) (AICAR formyltransferase) (AICAR transformylase); Inosine 5'-monophosphate cyclohydrolase (IMP cyclohydrolase) (EC 3.5.4.10) (IMP synthase) (Inosinicase)]
P31939_H	unknown	CYTOSOL	1	1	1	2.97295e-10	0	0	CYTOSOL	1	CYTOSOL	NA	unknown	NA	NA
P31942	unknown	yRIBOSOME_LARGE	0.966808	0.672611	0.998995	0.000445941	1	0	yRIBOSOME_LARGE	1	yRIBOSOME_LARGE	1	DL candidate	HNRNPH3 HNRPH3	Heterogeneous nuclear ribonucleoprotein H3 (hnRNP H3) (Heterogeneous nuclear ribonucleoprotein 2H9) (hnRNP 2H9)
P31942_H	unknown	yRIBOSOME_LARGE	0.992778	0.914944	0.999995	3.84326e-05	1	0	yRIBOSOME_LARGE	1	yRIBOSOME_LARGE	1	DL candidate	NA	NA
P31943	unknown	yRIBOSOME_LARGE	0.99947	0.994215	1	8.25484e-06	1	0	yRIBOSOME_LARGE	1	yRIBOSOME_LARGE	1	DL candidate	HNRNPH1 HNRPH HNRPH1	Heterogeneous nuclear ribonucleoprotein H (hnRNP H) [Cleaved into: Heterogeneous nuclear ribonucleoprotein H, N-terminally processed]
P31943_H	unknown	yRIBOSOME_LARGE	0.996736	0.955432	1	0.000145887	0.78	0	yRIBOSOME_LARGE	1	yRIBOSOME_LARGE	NA	unknown	NA	NA
P31946	unknown	CYTOSOL	0.999641	0.999139	0.999946	1.04898e-06	0.996	0	CYTOSOL	1	CYTOSOL	1	DL candidate	YWHAB	14-3-3 protein beta/alpha (Protein 1054) (Protein kinase C inhibitor protein 1) (KCIP-1) [Cleaved into: 14-3-3 protein beta/alpha, N-terminally processed]
P31946_H	unknown	CYTOSOL	0.999974	0.999937	0.999999	1.03335e-07	0.948	0	CYTOSOL	1	CYTOSOL	NA	unknown	NA	NA
P31948	unknown	xSARCOPLASM	1	1	1	0	0	0	xSARCOPLASM	1	xSARCOPLASM	NA	unknown	STIP1	Stress-induced-phosphoprotein 1 (STI1) (Hsc70/Hsp90-organizing protein) (Hop) (Renal carcinoma antigen NY-REN-11) (Transformation-sensitive protein IEF SSP 3521)
P31948_H	unknown	xSARCOPLASM	0.974483	0.896131	0.991977	0.000694733	0.988	0	xSARCOPLASM	1	xSARCOPLASM	1	DL candidate	NA	NA
P31949	unknown	xSARCOPLASM	1	1	1	0	0	0	xSARCOPLASM	1	xSARCOPLASM	NA	unknown	S100A11 MLN70 S100C	Protein S100-A11 (Calgizzarin) (Metastatic lymph node gene 70 protein) (MLN 70) (Protein S100-C) (S100 calcium-binding protein A11) [Cleaved into: Protein S100-A11, N-terminally processed]
P32119	unknown	xSARCOPLASM	1	1	1	0	0	0	xSARCOPLASM	1	xSARCOPLASM	NA	unknown	PRDX2 NKEFB TDPX1	Peroxiredoxin-2 (EC 1.11.1.24) (Natural killer cell-enhancing factor B) (NKEF-B) (PRP) (Thiol-specific antioxidant protein) (TSA) (Thioredoxin peroxidase 1) (Thioredoxin-dependent peroxide reductase 1) (Thioredoxin-dependent peroxiredoxin 2)
P32119_H	unknown	xSARCOPLASM	1	1	1	0	0	0	xSARCOPLASM	1	xSARCOPLASM	NA	unknown	NA	NA
P32418	unknown	LYSOSOME/JUNCTION	1	1	1	4.14571e-11	0.996	0	LYSOSOME/JUNCTION	1	LYSOSOME/JUNCTION	1	DL candidate	SLC8A1 CNC NCX1	Sodium/calcium exchanger 1 (Na(+)/Ca(2+)-exchange protein 1) (Solute carrier family 8 member 1)
P32418_H	unknown	LYSOSOME/JUNCTION	1	1	1	1.55538e-11	1	0	LYSOSOME/JUNCTION	1	LYSOSOME/JUNCTION	1	DL candidate	NA	NA
P32969	yRIBOSOME_LARGE	yRIBOSOME_LARGE	1	1	1	0	0	0	yRIBOSOME_LARGE	1	yRIBOSOME_LARGE	NA	unknown	RPL9 OK/SW-cl.103; RPL9P7; RPL9P8; RPL9P9	Large ribosomal subunit protein uL6 (60S ribosomal protein L9)
P32969_H	unknown	yRIBOSOME_LARGE	1	1	1	1.83323e-12	0	0	yRIBOSOME_LARGE	1	yRIBOSOME_LARGE	NA	unknown	NA	NA
P33121	unknown	LYSOSOME/JUNCTION	0.923007	0.47568	1	0.000806169	1	0	unknown	1	unknown	1	DL candidate	ACSL1 FACL1 FACL2 LACS LACS1 LACS2	Long-chain-fatty-acid--CoA ligase 1 (EC 6.2.1.3) (Acyl-CoA synthetase 1) (ACS1) (Arachidonate--CoA ligase) (EC 6.2.1.15) (Long-chain acyl-CoA synthetase 1) (LACS 1) (Long-chain acyl-CoA synthetase 2) (LACS 2) (Long-chain fatty acid-CoA ligase 2) (Palmitoyl-CoA ligase 1) (Palmitoyl-CoA ligase 2) (Phytanate--CoA ligase) (EC 6.2.1.24)
P33121_H	unknown	GA	0.887358	1.28045e-13	0.999574	3.28284e-05	1	0	unknown	1	unknown	1	DL candidate	NA	NA
P33176	unknown	CYTOSOL	0.999981	0.999786	1	1.77228e-06	0	0	CYTOSOL	1	CYTOSOL	NA	unknown	KIF5B KNS KNS1	Kinesin-1 heavy chain (Conventional kinesin heavy chain) (Ubiquitous kinesin heavy chain) (UKHC)
P33176_H	unknown	CYTOSOL	0.999729	0.997014	1	1.76744e-05	0	0	CYTOSOL	1	CYTOSOL	NA	unknown	NA	NA
P33240	NUCLEUS	NUCLEUS	1	1	1	0	0	0	NUCLEUS	1	NUCLEUS	NA	unknown	CSTF2	Cleavage stimulation factor subunit 2 (CF-1 64 kDa subunit) (Cleavage stimulation factor 64 kDa subunit) (CSTF 64 kDa subunit) (CstF-64)
P33897	unknown	ER/SR	0.999927	0.99951	0.999998	6.08744e-06	0.028	0	ER/SR	1	ER/SR	NA	unknown	ABCD1 ALD	ATP-binding cassette sub-family D member 1 (EC 3.1.2.-) (EC 7.6.2.-) (Adrenoleukodystrophy protein) (ALDP)
P33897_H	unknown	PEROXISOME	0.992684	0.953485	0.999914	6.7437e-05	0.996	0.000888889	PEROXISOME	0.999111	PEROXISOME	1	DL candidate	NA	NA
P33991	unknown	CYTOSOL	0.890313	0.0177035	0.999635	0.00033525	0.004	0.00133333	unknown	0.998667	unknown	NA	unknown	MCM4 CDC21	DNA replication licensing factor MCM4 (EC 3.6.4.12) (CDC21 homolog) (P1-CDC21)
P33992	unknown	NUCLEUS	0.888774	4.9168e-08	0.999958	0.00014043	1	0	unknown	1	unknown	1	DL candidate	MCM5 CDC46	DNA replication licensing factor MCM5 (EC 3.6.4.12) (CDC46 homolog) (P1-CDC46)
P33993	unknown	CYTOSOL	0.933463	0.108058	0.999877	0.00262513	0.036	0.000444444	unknown	0.999556	unknown	NA	unknown	MCM7 CDC47 MCM2	DNA replication licensing factor MCM7 (EC 3.6.4.12) (CDC47 homolog) (P1.1-MCM3)
P34897	unknown	MITOCHONDRION	1	1	1	0	0	0	MITOCHONDRION	1	MITOCHONDRION	NA	unknown	SHMT2	Serine hydroxymethyltransferase, mitochondrial (SHMT) (EC 2.1.2.1) (Glycine hydroxymethyltransferase) (Serine methylase)
P34897_H	unknown	MITOCHONDRION	1	1	1	1.24804e-11	0	0	MITOCHONDRION	1	MITOCHONDRION	NA	unknown	NA	NA
P34913	unknown	CYTOSOL	1	0.999999	1	5.2118e-08	0	0	CYTOSOL	1	CYTOSOL	NA	unknown	EPHX2	Bifunctional epoxide hydrolase 2 [Includes: Cytosolic epoxide hydrolase 2 (CEH) (EC 3.3.2.10) (Epoxide hydratase) (Soluble epoxide hydrolase) (SEH); Lipid-phosphate phosphatase (EC 3.1.3.76)]
P34932	CYTOSOL	CYTOSOL	1	1	1	0	0	0	CYTOSOL	1	CYTOSOL	NA	unknown	HSPA4 APG2	Heat shock 70 kDa protein 4 (HSP70RY) (Heat shock 70-related protein APG-2)
P34932_H	unknown	CYTOSOL	1	0.999999	1	1.41147e-08	0.028	0	CYTOSOL	1	CYTOSOL	NA	unknown	NA	NA
P34949	CYTOSOL	CYTOSOL	1	1	1	0	0	0	CYTOSOL	1	CYTOSOL	NA	unknown	MPI PMI1	Mannose-6-phosphate isomerase (EC 5.3.1.8) (Phosphohexomutase) (Phosphomannose isomerase) (PMI)
P34949_H	unknown	CYTOSOL	1	1	1	7.90961e-08	0.98	0	CYTOSOL	1	CYTOSOL	1	DL candidate	NA	NA
P35052_H	unknown	ER/SR	0.999619	0.999027	0.99987	0.000475556	1	0.000444444	ER/SR	0.999556	ER/SR	1	DL candidate	NA	NA
P35080	unknown	xSARCOPLASM	1	1	1	0	0	0	xSARCOPLASM	1	xSARCOPLASM	NA	unknown	PFN2	Profilin-2 (Profilin II)
P35080	unknown	xSARCOPLASM	1	1	1	0	0	0	xSARCOPLASM	1	xSARCOPLASM	NA	unknown	PFN2	Profilin-2 (Profilin II)
P35080-2	unknown	xSARCOPLASM	0.898586	0.394603	0.982442	0.00153836	0.948	0	unknown	1	unknown	NA	unknown	NA	NA
P35080-2_H	unknown	xSARCOPLASM	0.903885	0.526208	0.983204	0.0333575	1	0	unknown	1	unknown	1	DL candidate	NA	NA
P35221	PM/SARCOLEMMA	PM/SARCOLEMMA	1	1	1	0	0	0	PM/SARCOLEMMA	1	PM/SARCOLEMMA	NA	unknown	CTNNA1	Catenin alpha-1 (Alpha E-catenin) (Cadherin-associated protein) (Renal carcinoma antigen NY-REN-13)
P35221_H	unknown	LYSOSOME/JUNCTION	0.998555	0.995653	0.999887	3.41701e-05	1	0	LYSOSOME/JUNCTION	1	LYSOSOME/JUNCTION	1	DL candidate	NA	NA
P35222	PM/SARCOLEMMA	PM/SARCOLEMMA	1	1	1	0	0	0	PM/SARCOLEMMA	1	PM/SARCOLEMMA	NA	unknown	CTNNB1 CTNNB OK/SW-cl.35 PRO2286	Catenin beta-1 (Beta-catenin)
P35222_H	unknown	LYSOSOME/JUNCTION	0.999911	0.999714	0.999996	2.62598e-06	1	0	LYSOSOME/JUNCTION	1	LYSOSOME/JUNCTION	1	DL candidate	NA	NA
P35232	unknown	MITOCHONDRION	1	1	1	0	0	0	MITOCHONDRION	1	MITOCHONDRION	NA	unknown	PHB1 PHB	Prohibitin 1
P35232_H	unknown	MITOCHONDRION	1	1	1	0	0	0	MITOCHONDRION	1	MITOCHONDRION	NA	unknown	NA	NA
P35237	unknown	CYTOSOL	0.994088	0.983187	0.999904	1.46141e-05	0.828	0	CYTOSOL	1	CYTOSOL	NA	unknown	SERPINB6 PI6 PTI	Serpin B6 (Cytoplasmic antiproteinase) (CAP) (Peptidase inhibitor 6) (PI-6) (Placental thrombin inhibitor)
P35237_H	unknown	CYTOSOL	1	0.999999	1	4.53756e-08	0	0	CYTOSOL	1	CYTOSOL	NA	unknown	NA	NA
P35241	unknown	LYSOSOME/JUNCTION	1	1	1	1.61907e-10	1	0	LYSOSOME/JUNCTION	1	LYSOSOME/JUNCTION	1	DL candidate	RDX	Radixin
P35241_H	unknown	LYSOSOME/JUNCTION	1	1	1	7.34963e-10	1	0	LYSOSOME/JUNCTION	1	LYSOSOME/JUNCTION	1	DL candidate	NA	NA
P35244	unknown	CYTOSOL	0.999998	0.999996	1	1.58251e-07	0.004	0	CYTOSOL	1	CYTOSOL	NA	unknown	RPA3 REPA3 RPA14	Replication protein A 14 kDa subunit (RP-A p14) (Replication factor A protein 3) (RF-A protein 3)
P35268	yRIBOSOME_LARGE	yRIBOSOME_LARGE	1	1	1	0	0	0	yRIBOSOME_LARGE	1	yRIBOSOME_LARGE	NA	unknown	RPL22	Large ribosomal subunit protein eL22 (60S ribosomal protein L22) (EBER-associated protein) (EAP) (Epstein-Barr virus small RNA-associated protein) (Heparin-binding protein HBp15)
P35268_H	unknown	yRIBOSOME_LARGE	1	1	1	1.465e-09	0	0	yRIBOSOME_LARGE	1	yRIBOSOME_LARGE	NA	unknown	NA	NA
P35269	unknown	CYTOSOL	0.999929	0.99949	0.999988	5.68006e-06	0.004	0	CYTOSOL	1	CYTOSOL	NA	unknown	GTF2F1 RAP74	General transcription factor IIF subunit 1 (General transcription factor IIF 74 kDa subunit) (Transcription initiation factor IIF subunit alpha) (TFIIF-alpha) (Transcription initiation factor RAP74)
P35269_H	unknown	CYTOSOL	0.970359	0.937023	0.99005	0.00140402	0.028	0	CYTOSOL	1	CYTOSOL	NA	unknown	NA	NA
P35270	unknown	GA	0.88488	4.00772e-09	0.998341	0.00260282	0.324	0	unknown	1	unknown	NA	unknown	SPR	Sepiapterin reductase (SPR) (EC 1.1.1.153)
P35270_H	unknown	GA	0.88907	0.000552441	0.999999	0.0064229	0.004	0.00755556	unknown	0.992444	unknown	NA	unknown	NA	NA
P35520	unknown	CYTOSOL	1	1	1	6.8608e-09	0	0	CYTOSOL	1	CYTOSOL	NA	unknown	CBS	Cystathionine beta-synthase (EC 4.2.1.22) (Beta-thionase) (Serine sulfhydrase)
P35527	unknown	NUCLEUS	0.887917	1.62744e-09	1	5.64329e-05	1	0.971556	unknown	0.0284444	unknown	1	DL candidate	KRT9	Keratin, type I cytoskeletal 9 (Cytokeratin-9) (CK-9) (Keratin-9) (K9)
P35556	unknown	ER/SR	0.99631	0.976895	0.999922	9.31533e-05	0.008	0	ER/SR	1	ER/SR	NA	unknown	FBN2	Fibrillin-2 [Cleaved into: Placensin]
P35556_H	unknown	ER/SR	1	0.999998	1	1.90959e-08	0	0	ER/SR	1	ER/SR	NA	unknown	NA	NA
P35573	unknown	xCHROMATIN/SARCOMERE	0.993444	0.957412	0.999922	7.46069e-05	1	1	xCHROMATIN/SARCOMERE	0	unknown	1	DL candidate	AGL GDE	Glycogen debranching enzyme (Glycogen debrancher) [Includes: 4-alpha-glucanotransferase (EC 2.4.1.25) (Oligo-1,4-1,4-glucantransferase); Amylo-alpha-1,6-glucosidase (Amylo-1,6-glucosidase) (EC 3.2.1.33) (Dextrin 6-alpha-D-glucosidase)]
P35573_H	unknown	ER/SR	0.999992	0.999955	1	4.9816e-07	1	1	ER/SR	0	unknown	1	DL candidate	NA	NA
P35579	unknown	PM/SARCOLEMMA	0.999998	0.999986	1	3.46531e-06	1	0	PM/SARCOLEMMA	1	PM/SARCOLEMMA	1	DL candidate	MYH9	Myosin-9 (Cellular myosin heavy chain, type A) (Myosin heavy chain 9) (Myosin heavy chain, non-muscle IIa) (Non-muscle myosin heavy chain A) (NMMHC-A) (Non-muscle myosin heavy chain IIa) (NMMHC II-a) (NMMHC-IIA)
P35579_H	unknown	PM/SARCOLEMMA	0.999998	0.999978	1	4.06701e-06	1	0	PM/SARCOLEMMA	1	PM/SARCOLEMMA	1	DL candidate	NA	NA
P35580	unknown	PM/SARCOLEMMA	0.583603	0.032178	0.837862	0.0531349	0.632	0.000444444	unknown	0.999556	unknown	NA	unknown	MYH10	Myosin-10 (Cellular myosin heavy chain, type B) (Myosin heavy chain 10) (Myosin heavy chain, non-muscle IIb) (Non-muscle myosin heavy chain B) (NMMHC-B) (Non-muscle myosin heavy chain IIb) (NMMHC II-b) (NMMHC-IIB)
P35580_H	unknown	PM/SARCOLEMMA	0.995621	0.963797	0.999969	0.000628244	0.232	0.000444444	PM/SARCOLEMMA	0.999556	PM/SARCOLEMMA	NA	unknown	NA	NA
P35606	unknown	CYTOSOL	0.5252	0.000633181	0.971843	0.0475921	0.796	0.004	unknown	0.996	unknown	NA	unknown	COPB2	Coatomer subunit beta' (Beta'-coat protein) (Beta'-COP) (p102)
P35606_H	unknown	NUCLEUS	0.646528	2.11003e-08	0.963717	0.027471	0.916	0.00933333	unknown	0.990667	unknown	NA	unknown	NA	NA
P35609	unknown	LYSOSOME/JUNCTION	0.98359	0.8801	0.999317	2.86033e-07	0.992	0.00311111	LYSOSOME/JUNCTION	0.996889	LYSOSOME/JUNCTION	1	DL candidate	ACTN2	Alpha-actinin-2 (Alpha-actinin skeletal muscle isoform 2) (F-actin cross-linking protein)
P35609_H	unknown	LYSOSOME/JUNCTION	0.99987	0.998892	0.999999	5.49227e-06	0.248	0.000444444	LYSOSOME/JUNCTION	0.999556	LYSOSOME/JUNCTION	NA	unknown	NA	NA
P35611	unknown	LYSOSOME/JUNCTION	0.996953	0.992722	0.999275	0.000160532	0.652	0	LYSOSOME/JUNCTION	1	LYSOSOME/JUNCTION	NA	unknown	ADD1 ADDA	Alpha-adducin (Erythrocyte adducin subunit alpha)
P35611_H	unknown	LYSOSOME/JUNCTION	0.975837	0.925327	0.998985	0.0147835	0.984	0.00177778	LYSOSOME/JUNCTION	0.998222	LYSOSOME/JUNCTION	1	DL candidate	NA	NA
P35612	unknown	LYSOSOME/JUNCTION	0.951127	0.886877	0.9952	0.000945478	0.904	0	LYSOSOME/JUNCTION	1	LYSOSOME/JUNCTION	NA	unknown	ADD2 ADDB	Beta-adducin (Erythrocyte adducin subunit beta)
P35612_H	unknown	PM/SARCOLEMMA	0.854389	0.244241	0.975078	0.0443408	1	0.0666667	unknown	0.933333	unknown	1	DL candidate	NA	NA
P35613-2	unknown	MITOCHONDRION	0.541374	0.207938	0.964956	0	0.492	0.0453333	unknown	0.954667	unknown	NA	unknown	NA	NA
P35613-2_H	unknown	LYSOSOME/JUNCTION	0.999897	0.999386	1	0	0.836	0	LYSOSOME/JUNCTION	1	LYSOSOME/JUNCTION	NA	unknown	NA	NA
P35637	unknown	NUCLEUS	0.998618	0.993968	1	0.00010571	0.004	0	NUCLEUS	1	NUCLEUS	NA	unknown	FUS TLS	RNA-binding protein FUS (75 kDa DNA-pairing protein) (Oncogene FUS) (Oncogene TLS) (POMp75) (Translocated in liposarcoma protein)
P35637_H	unknown	NUCLEUS	0.999999	0.999994	1	2.12206e-07	0	0	NUCLEUS	1	NUCLEUS	NA	unknown	NA	NA
P35658_H	unknown	PM/SARCOLEMMA	0.962794	0.898205	0.999517	0.020667	0.968	0.173778	PM/SARCOLEMMA	0.826222	unknown	NA	unknown	NA	NA
P35749	unknown	PM/SARCOLEMMA	0.999922	0.999049	1	0.000106905	1	0	PM/SARCOLEMMA	1	PM/SARCOLEMMA	1	DL candidate	MYH11 KIAA0866	Myosin-11 (Myosin heavy chain 11) (Myosin heavy chain, smooth muscle isoform) (SMMHC)
P35754	unknown	xSARCOPLASM	1	1	1	2.9224e-09	1	0	xSARCOPLASM	1	xSARCOPLASM	1	DL candidate	GLRX GRX	Glutaredoxin-1 (Thioltransferase-1) (TTase-1)
P35754_H	unknown	xSARCOPLASM	0.999992	0.99991	1	1.159e-05	1	0	xSARCOPLASM	1	xSARCOPLASM	1	DL candidate	NA	NA
P35813	unknown	CYTOSOL	1	1	1	1.70368e-09	0	0	CYTOSOL	1	CYTOSOL	NA	unknown	PPM1A PPPM1A	Protein phosphatase 1A (EC 3.1.3.16) (Protein phosphatase 2C isoform alpha) (PP2C-alpha) (Protein phosphatase IA)
P35813_H	unknown	CYTOSOL	1	0.999999	1	3.53531e-08	0	0	CYTOSOL	1	CYTOSOL	NA	unknown	NA	NA
P35908	unknown	xCHROMATIN/SARCOMERE	0.893329	0.00773717	0.999997	0.00238028	1	1	unknown	0	unknown	1	DL candidate	KRT2 KRT2A KRT2E	Keratin, type II cytoskeletal 2 epidermal (Cytokeratin-2e) (CK-2e) (Epithelial keratin-2e) (Keratin-2 epidermis) (Keratin-2e) (K2e) (Type-II keratin Kb2)
P35914	unknown	GA	0.874068	9.93381e-14	0.995053	0.000183877	1	0	unknown	1	unknown	1	DL candidate	HMGCL	Hydroxymethylglutaryl-CoA lyase, mitochondrial (HL) (HMG-CoA lyase) (EC 4.1.3.4) (3-hydroxy-3-methylglutarate-CoA lyase)
P35914_H	unknown	GA	0.888813	1.47017e-08	0.999969	0.000197584	1	0	unknown	1	unknown	1	DL candidate	NA	NA
P35998	PROTEASOME	PROTEASOME	1	1	1	0	0	0	PROTEASOME	1	PROTEASOME	NA	unknown	PSMC2 MSS1	26S proteasome regulatory subunit 7 (26S proteasome AAA-ATPase subunit RPT1) (Proteasome 26S subunit ATPase 2)
P35998_H	unknown	PROTEASOME	1	1	1	2.87048e-30	0	0	PROTEASOME	1	PROTEASOME	NA	unknown	NA	NA
P36404	unknown	CYTOSOL	1	0.999999	1	2.24877e-07	0.332	0	CYTOSOL	1	CYTOSOL	NA	unknown	ARL2	ADP-ribosylation factor-like protein 2
P36405	unknown	CYTOSOL	1	0.999999	1	3.92454e-08	0	0	CYTOSOL	1	CYTOSOL	NA	unknown	ARL3 ARFL3	ADP-ribosylation factor-like protein 3
P36405_H	unknown	LYSOSOME/JUNCTION	0.618374	0	0.980799	0.00502282	0.996	1	unknown	0	unknown	1	DL candidate	NA	NA
P36507	unknown	CYTOSOL	1	1	1	3.65683e-09	0	0	CYTOSOL	1	CYTOSOL	NA	unknown	MAP2K2 MEK2 MKK2 PRKMK2	Dual specificity mitogen-activated protein kinase kinase 2 (MAP kinase kinase 2) (MAPKK 2) (EC 2.7.12.2) (ERK activator kinase 2) (MAPK/ERK kinase 2) (MEK 2)
P36507_H	unknown	CYTOSOL	1	0.999999	1	5.23844e-08	0	0	CYTOSOL	1	CYTOSOL	NA	unknown	NA	NA
P36542	unknown	MITOCHONDRION	1	1	1	0	0	0	MITOCHONDRION	1	MITOCHONDRION	NA	unknown	ATP5F1C ATP5C ATP5C1 ATP5CL1	ATP synthase subunit gamma, mitochondrial (ATP synthase F1 subunit gamma) (F-ATPase gamma subunit)
P36542_H	unknown	MITOCHONDRION	1	1	1	0	0	0	MITOCHONDRION	1	MITOCHONDRION	NA	unknown	NA	NA
P36543	unknown	CYTOSOL	0.99744	0.975348	0.999919	0.00239867	1	0	CYTOSOL	1	CYTOSOL	1	DL candidate	ATP6V1E1 ATP6E ATP6E2	V-type proton ATPase subunit E 1 (V-ATPase subunit E 1) (V-ATPase 31 kDa subunit) (p31) (Vacuolar proton pump subunit E 1)
P36543_H	unknown	CYTOSOL	0.999837	0.998197	1	0.000208995	1	0	CYTOSOL	1	CYTOSOL	1	DL candidate	NA	NA
P36551	MITOCHONDRION	MITOCHONDRION	1	1	1	0	0	0	MITOCHONDRION	1	MITOCHONDRION	NA	unknown	CPOX CPO CPX	Oxygen-dependent coproporphyrinogen-III oxidase, mitochondrial (COX) (Coprogen oxidase) (Coproporphyrinogenase) (EC 1.3.3.3)
P36551_H	unknown	MITOCHONDRION	1	1	1	6.93106e-10	0	0	MITOCHONDRION	1	MITOCHONDRION	NA	unknown	NA	NA
P36578	yRIBOSOME_LARGE	yRIBOSOME_LARGE	1	1	1	0	0	0	yRIBOSOME_LARGE	1	yRIBOSOME_LARGE	NA	unknown	RPL4 RPL1	Large ribosomal subunit protein uL4 (60S ribosomal protein L1) (60S ribosomal protein L4)
P36578_H	unknown	yRIBOSOME_LARGE	1	1	1	6.23768e-12	0	0	yRIBOSOME_LARGE	1	yRIBOSOME_LARGE	NA	unknown	NA	NA
P36776	unknown	MITOCHONDRION	1	1	1	0	0	0	MITOCHONDRION	1	MITOCHONDRION	NA	unknown	LONP1 PRSS15	Lon protease homolog, mitochondrial (EC 3.4.21.53) (LONHs) (Lon protease-like protein) (LONP) (Mitochondrial ATP-dependent protease Lon) (Serine protease 15)
P36776_H	unknown	MITOCHONDRION	0.999986	0.99997	0.999995	1.06308e-07	0	0	MITOCHONDRION	1	MITOCHONDRION	NA	unknown	NA	NA
P36871	CYTOSOL	CYTOSOL	1	1	1	0	0	0	CYTOSOL	1	CYTOSOL	NA	unknown	PGM1	Phosphoglucomutase-1 (PGM 1) (EC 5.4.2.2) (Glucose phosphomutase 1)
P36871_H	unknown	CYTOSOL	0.99999	0.999976	0.999999	7.42229e-07	0	0	CYTOSOL	1	CYTOSOL	NA	unknown	NA	NA
P36873_H	unknown	NUCLEUS	0.990732	0.912922	1	0.000475773	0.948	0.00133333	NUCLEUS	0.998667	NUCLEUS	NA	unknown	NA	NA
P36957	MITOCHONDRION	MITOCHONDRION	1	1	1	0	0	0	MITOCHONDRION	1	MITOCHONDRION	NA	unknown	DLST DLTS	Dihydrolipoyllysine-residue succinyltransferase component of 2-oxoglutarate dehydrogenase complex, mitochondrial (EC 2.3.1.61) (2-oxoglutarate dehydrogenase complex component E2) (OGDC-E2) (Dihydrolipoamide succinyltransferase component of 2-oxoglutarate dehydrogenase complex) (E2K)
P36957_H	unknown	MITOCHONDRION	1	1	1	0	0	0	MITOCHONDRION	1	MITOCHONDRION	NA	unknown	NA	NA
P36959	unknown	CYTOSOL	0.996248	0.957176	0.999991	0.00296494	0.868	0.000444444	CYTOSOL	0.999556	CYTOSOL	NA	unknown	GMPR GMPR1	GMP reductase 1 (GMPR 1) (EC 1.7.1.7) (Guanosine 5'-monophosphate oxidoreductase 1) (Guanosine monophosphate reductase 1)
P36969	unknown	PM/SARCOLEMMA	0.789691	0.0121031	0.965855	0.0111628	0.272	0.676444	unknown	0.323556	unknown	NA	unknown	GPX4	Phospholipid hydroperoxide glutathione peroxidase (PHGPx) (EC 1.11.1.12) (Glutathione peroxidase 4) (GPx-4) (GSHPx-4)
P36969_H	unknown	PM/SARCOLEMMA	0.604138	0.345056	0.999993	0.083573	0.524	0	unknown	1	unknown	NA	unknown	NA	NA
P37108	unknown	PM/SARCOLEMMA	1	1	1	4.31977e-07	1	0	PM/SARCOLEMMA	1	PM/SARCOLEMMA	1	DL candidate	SRP14	Signal recognition particle 14 kDa protein (SRP14) (18 kDa Alu RNA-binding protein)
P37108_H	unknown	NUCLEUS	0.890166	0.00142065	0.999997	0.000490803	0.94	0.00533333	unknown	0.994667	unknown	NA	unknown	NA	NA
P37268_H	unknown	ER/SR	1	1	1	3.17468e-16	0	0	ER/SR	1	ER/SR	NA	unknown	NA	NA
P37837	CYTOSOL	CYTOSOL	1	1	1	0	0	0	CYTOSOL	1	CYTOSOL	NA	unknown	TALDO1 TAL TALDO TALDOR	Transaldolase (EC 2.2.1.2)
P37837_H	unknown	xSARCOPLASM	1	1	1	1.20452e-12	0.888	0	xSARCOPLASM	1	xSARCOPLASM	NA	unknown	NA	NA
P37840	unknown	GA	0.888889	1.95952e-14	1	5.45436e-05	1	0.111111	unknown	0.888889	unknown	1	DL candidate	SNCA NACP PARK1	Alpha-synuclein (Non-A beta component of AD amyloid) (Non-A4 component of amyloid precursor) (NACP)
P37840_H	unknown	xCHROMATIN/SARCOMERE	1	0.999999	1	0	1	1	xCHROMATIN/SARCOMERE	0	unknown	1	DL candidate	NA	NA
P38117	unknown	MITOCHONDRION	1	1	1	0	0	0	MITOCHONDRION	1	MITOCHONDRION	NA	unknown	ETFB FP585	Electron transfer flavoprotein subunit beta (Beta-ETF)
P38117_H	unknown	MITOCHONDRION	1	1	1	0	0	0	MITOCHONDRION	1	MITOCHONDRION	NA	unknown	NA	NA
P38159	unknown	xCHROMATIN/SARCOMERE	1	1	1	0	1	0	xCHROMATIN/SARCOMERE	1	xCHROMATIN/SARCOMERE	1	DL candidate	RBMX HNRPG RBMXP1	RNA-binding motif protein, X chromosome (Glycoprotein p43) (Heterogeneous nuclear ribonucleoprotein G) (hnRNP G) [Cleaved into: RNA-binding motif protein, X chromosome, N-terminally processed]
P38159_H	unknown	xCHROMATIN/SARCOMERE	1	1	1	1.51222e-39	1	0	xCHROMATIN/SARCOMERE	1	xCHROMATIN/SARCOMERE	1	DL candidate	NA	NA
P38606	unknown	PM/SARCOLEMMA	0.540758	0.215046	0.96489	0.0834548	1	0.000444444	unknown	0.999556	unknown	1	DL candidate	ATP6V1A ATP6A1 ATP6V1A1 VPP2	V-type proton ATPase catalytic subunit A (V-ATPase subunit A) (EC 7.1.2.2) (V-ATPase 69 kDa subunit) (Vacuolar ATPase isoform VA68) (Vacuolar proton pump subunit alpha)
P38606_H	unknown	PM/SARCOLEMMA	0.999937	0.999771	0.99998	9.99758e-05	1	0	PM/SARCOLEMMA	1	PM/SARCOLEMMA	1	DL candidate	NA	NA
P38646	unknown	MITOCHONDRION	1	1	1	0	0	0	MITOCHONDRION	1	MITOCHONDRION	NA	unknown	HSPA9 GRP75 HSPA9B mt-HSP70	Stress-70 protein, mitochondrial (75 kDa glucose-regulated protein) (GRP-75) (Heat shock 70 kDa protein 9) (Mortalin) (MOT) (Peptide-binding protein 74) (PBP74)
P38646_H	unknown	MITOCHONDRION	1	1	1	0	0	0	MITOCHONDRION	1	MITOCHONDRION	NA	unknown	NA	NA
P38919	unknown	NUCLEUS	1	1	1	1.55443e-08	0	0	NUCLEUS	1	NUCLEUS	NA	unknown	EIF4A3 DDX48 KIAA0111	Eukaryotic initiation factor 4A-III (eIF-4A-III) (eIF4A-III) (EC 3.6.4.13) (ATP-dependent RNA helicase DDX48) (ATP-dependent RNA helicase eIF4A-3) (DEAD box protein 48) (Eukaryotic initiation factor 4A-like NUK-34) (Eukaryotic translation initiation factor 4A isoform 3) (Nuclear matrix protein 265) (NMP 265) (hNMP 265) [Cleaved into: Eukaryotic initiation factor 4A-III, N-terminally processed]
P38919_H	unknown	NUCLEUS	1	1	1	2.34139e-09	0	0.00177778	NUCLEUS	0.998222	NUCLEUS	NA	unknown	NA	NA
P39019	RIBOSOME_SMALL	RIBOSOME_SMALL	1	1	1	0	0	0	RIBOSOME_SMALL	1	RIBOSOME_SMALL	NA	unknown	RPS19	Small ribosomal subunit protein eS19 (40S ribosomal protein S19)
P39019_H	unknown	RIBOSOME_SMALL	0.999152	0.993462	0.999964	1.58781e-05	0	0	RIBOSOME_SMALL	1	RIBOSOME_SMALL	NA	unknown	NA	NA
P39023	yRIBOSOME_LARGE	yRIBOSOME_LARGE	1	1	1	0	0	0	yRIBOSOME_LARGE	1	yRIBOSOME_LARGE	NA	unknown	RPL3 OK/SW-cl.32	Large ribosomal subunit protein uL3 (60S ribosomal protein L3) (HIV-1 TAR RNA-binding protein B) (TARBP-B)
P39023_H	unknown	yRIBOSOME_LARGE	1	1	1	6.7816e-08	0.02	0	yRIBOSOME_LARGE	1	yRIBOSOME_LARGE	NA	unknown	NA	NA
P39060_H	unknown	GA	0.872658	2.45902e-10	0.993985	0.0013716	0.996	0.000444444	unknown	0.999556	unknown	1	DL candidate	NA	NA
P39656	ER/SR	ER/SR	1	1	1	0	0	0	ER/SR	1	ER/SR	NA	unknown	DDOST KIAA0115 OST48 OK/SW-cl.45	Dolichyl-diphosphooligosaccharide--protein glycosyltransferase 48 kDa subunit (DDOST 48 kDa subunit) (Oligosaccharyl transferase 48 kDa subunit)
P39656_H	unknown	ER/SR	1	1	1	5.2134e-09	0	0	ER/SR	1	ER/SR	NA	unknown	NA	NA
P39687	unknown	xSARCOPLASM	1	1	1	0	0	0	xSARCOPLASM	1	xSARCOPLASM	NA	unknown	ANP32A C15orf1 LANP MAPM PHAP1	Acidic leucine-rich nuclear phosphoprotein 32 family member A (Acidic nuclear phosphoprotein pp32) (pp32) (Leucine-rich acidic nuclear protein) (LANP) (Mapmodulin) (Potent heat-stable protein phosphatase 2A inhibitor I1PP2A) (Putative HLA-DR-associated protein I) (PHAPI)
P39687_H	unknown	xSARCOPLASM	1	1	1	0	0	0	xSARCOPLASM	1	xSARCOPLASM	NA	unknown	NA	NA
P39748	unknown	PM/SARCOLEMMA	0.597022	0.0120826	0.904922	0.0517899	1	0.0142222	unknown	0.985778	unknown	1	DL candidate	FEN1 RAD2	Flap endonuclease 1 (FEN-1) (EC 3.1.-.-) (DNase IV) (Flap structure-specific endonuclease 1) (Maturation factor 1) (MF1) (hFEN-1)
P40123	unknown	NUCLEUS	0.883995	0	0.999169	0.000382818	1	0.679556	unknown	0.320444	unknown	1	DL candidate	CAP2	Adenylyl cyclase-associated protein 2 (CAP 2)
P40123_H	unknown	NUCLEUS	0.881546	0	0.998259	0.000652738	0.996	0.0524444	unknown	0.947556	unknown	1	DL candidate	NA	NA
P40222_H	unknown	PM/SARCOLEMMA	0.985778	0.919094	0.997924	0.000549988	1	0.000444444	PM/SARCOLEMMA	0.999556	PM/SARCOLEMMA	1	DL candidate	NA	NA
P40227	unknown	PROTEASOME	1	1	1	0	0	0	PROTEASOME	1	PROTEASOME	NA	unknown	CCT6A CCT6 CCTZ	T-complex protein 1 subunit zeta (TCP-1-zeta) (Acute morphine dependence-related protein 2) (CCT-zeta-1) (HTR3) (Tcp20)
P40227_H	unknown	PROTEASOME	1	1	1	2.75042e-31	0	0	PROTEASOME	1	PROTEASOME	NA	unknown	NA	NA
P40429	yRIBOSOME_LARGE	yRIBOSOME_LARGE	1	1	1	0	0	0	yRIBOSOME_LARGE	1	yRIBOSOME_LARGE	NA	unknown	RPL13A	Large ribosomal subunit protein uL13 (23 kDa highly basic protein) (60S ribosomal protein L13a)
P40429_H	unknown	yRIBOSOME_LARGE	0.99999	0.999971	0.999998	2.36258e-07	0	0	yRIBOSOME_LARGE	1	yRIBOSOME_LARGE	NA	unknown	NA	NA
P40616	unknown	GA	0.88861	7.17105e-09	0.999936	0.000213979	1	0.000444444	unknown	0.999556	unknown	1	DL candidate	ARL1	ADP-ribosylation factor-like protein 1
P40616_H	unknown	PM/SARCOLEMMA	0.937656	0.841911	0.993663	0.00418431	1	0.00133333	unknown	0.998667	unknown	1	DL candidate	NA	NA
P40763	unknown	CYTOSOL	1	1	1	1.83367e-10	0	0	CYTOSOL	1	CYTOSOL	NA	unknown	STAT3 APRF	Signal transducer and activator of transcription 3 (Acute-phase response factor)
P40763_H	unknown	CYTOSOL	1	0.999999	1	1.00914e-08	0	0	CYTOSOL	1	CYTOSOL	NA	unknown	NA	NA
P40855	unknown	CYTOSOL	0.999999	0.999998	1	6.84054e-08	0	0	CYTOSOL	1	CYTOSOL	NA	unknown	PEX19 HK33 PXF OK/SW-cl.22	Peroxisomal biogenesis factor 19 (33 kDa housekeeping protein) (Peroxin-19) (Peroxisomal farnesylated protein)
P40855_H	unknown	CYTOSOL	0.999999	0.999998	1	9.04404e-08	0	0	CYTOSOL	1	CYTOSOL	NA	unknown	NA	NA
P40925	CYTOSOL	CYTOSOL	1	1	1	0	0	0	CYTOSOL	1	CYTOSOL	NA	unknown	MDH1 MDHA	Malate dehydrogenase, cytoplasmic (EC 1.1.1.37) (Aromatic alpha-keto acid reductase) (KAR) (EC 1.1.1.96) (Cytosolic malate dehydrogenase)
P40925_H	unknown	xSARCOPLASM	1	1	1	0	0	0	xSARCOPLASM	1	xSARCOPLASM	NA	unknown	NA	NA
P40926	MITOCHONDRION	MITOCHONDRION	1	1	1	0	0	0	MITOCHONDRION	1	MITOCHONDRION	NA	unknown	MDH2	Malate dehydrogenase, mitochondrial (EC 1.1.1.37)
P40926_H	unknown	MITOCHONDRION	1	1	1	0	0	0	MITOCHONDRION	1	MITOCHONDRION	NA	unknown	NA	NA
P40939	MITOCHONDRION	MITOCHONDRION	1	1	1	0	0	0	MITOCHONDRION	1	MITOCHONDRION	NA	unknown	HADHA HADH	Trifunctional enzyme subunit alpha, mitochondrial (78 kDa gastrin-binding protein) (Monolysocardiolipin acyltransferase) (EC 2.3.1.-) (TP-alpha) [Includes: Long-chain enoyl-CoA hydratase (EC 4.2.1.17); Long chain 3-hydroxyacyl-CoA dehydrogenase (EC 1.1.1.211)]
P40939_H	unknown	MITOCHONDRION	1	1	1	0	0	0	MITOCHONDRION	1	MITOCHONDRION	NA	unknown	NA	NA
P41091	unknown	RIBOSOME_SMALL	0.899443	0.597608	0.999992	0.00131725	0.12	0	unknown	1	unknown	NA	unknown	EIF2S3 EIF2G	Eukaryotic translation initiation factor 2 subunit 3 (EC 3.6.5.3) (Eukaryotic translation initiation factor 2 subunit gamma X) (eIF-2-gamma X) (eIF-2gX)
P41091_H	unknown	RIBOSOME_SMALL	1	1	1	2.8674e-11	0	0	RIBOSOME_SMALL	1	RIBOSOME_SMALL	NA	unknown	NA	NA
P41227	unknown	CYTOSOL	0.999888	0.999773	0.999973	1.20004e-05	0.004	0	CYTOSOL	1	CYTOSOL	NA	unknown	NAA10 ARD1 ARD1A TE2	N-alpha-acetyltransferase 10 (EC 2.3.1.255) (N-terminal acetyltransferase complex ARD1 subunit homolog A) (hARD1) (NatA catalytic subunit Naa10)
P41227_H	unknown	xSARCOPLASM	0.64278	0.220401	0.869949	0.00755462	0.7	0.0208889	unknown	0.979111	unknown	NA	unknown	NA	NA
P41236	unknown	xSARCOPLASM	1	1	1	0	0	0	xSARCOPLASM	1	xSARCOPLASM	NA	unknown	PPP1R2 IPP2	Protein phosphatase inhibitor 2 (IPP-2)
P41236_H	unknown	xSARCOPLASM	1	1	1	0	0	0	xSARCOPLASM	1	xSARCOPLASM	NA	unknown	NA	NA
P41240	unknown	CYTOSOL	0.999633	0.998951	0.999988	0.000423184	0.748	0	CYTOSOL	1	CYTOSOL	NA	unknown	CSK	Tyrosine-protein kinase CSK (EC 2.7.10.2) (C-Src kinase) (Protein-tyrosine kinase CYL)
P41240_H	unknown	CYTOSOL	0.994763	0.984541	0.999997	0.00419525	0.992	0	CYTOSOL	1	CYTOSOL	1	DL candidate	NA	NA
P41250	unknown	CYTOSOL	1	1	1	4.13476e-10	0	0	CYTOSOL	1	CYTOSOL	NA	unknown	GARS1 GARS	Glycine--tRNA ligase (EC 6.1.1.14) (Diadenosine tetraphosphate synthetase) (Ap4A synthetase) (EC 2.7.7.-) (Glycyl-tRNA synthetase) (GlyRS) (Glycyl-tRNA synthetase 1)
P41250_H	unknown	CYTOSOL	1	0.999999	1	8.8436e-08	0.556	0	CYTOSOL	1	CYTOSOL	NA	unknown	NA	NA
P41252	unknown	PROTEASOME	1	1	1	2.18093e-17	0	0	PROTEASOME	1	PROTEASOME	NA	unknown	IARS1 IARS	Isoleucine--tRNA ligase, cytoplasmic (EC 6.1.1.5) (Isoleucyl-tRNA synthetase) (IRS) (IleRS)
P41252_H	unknown	PROTEASOME	0.99994	0.999689	1	1.09434e-07	0.004	0	PROTEASOME	1	PROTEASOME	NA	unknown	NA	NA
P41743	unknown	LYSOSOME/JUNCTION	1	1	1	1.11181e-07	1	0	LYSOSOME/JUNCTION	1	LYSOSOME/JUNCTION	1	DL candidate	PRKCI DXS1179E	Protein kinase C iota type (EC 2.7.11.13) (Atypical protein kinase C-lambda/iota) (PRKC-lambda/iota) (aPKC-lambda/iota) (nPKC-iota)
P41743_H	unknown	PM/SARCOLEMMA	0.676923	0.061526	0.911246	0.0736565	1	0.000444444	unknown	0.999556	unknown	1	DL candidate	NA	NA
P42025	unknown	NUCLEUS	0.77461	5.79347e-06	0.99621	0.0295245	1	0	unknown	1	unknown	1	DL candidate	ACTR1B CTRN2	Beta-centractin (Actin-related protein 1B) (ARP1B)
P42025_H	unknown	NUCLEUS	0.910782	0.111553	1	0.00665658	1	0	unknown	1	unknown	1	DL candidate	NA	NA
P42126	unknown	MITOCHONDRION	0.999984	0.999915	0.999997	1.55321e-07	0	0	MITOCHONDRION	1	MITOCHONDRION	NA	unknown	ECI1 DCI	Enoyl-CoA delta isomerase 1, mitochondrial (EC 5.3.3.8) (3,2-trans-enoyl-CoA isomerase) (Delta(3),Delta(2)-enoyl-CoA isomerase) (D3,D2-enoyl-CoA isomerase) (Dodecenoyl-CoA isomerase)
P42126_H	unknown	MITOCHONDRION	0.999441	0.996545	0.999915	4.03075e-06	0	0.000444444	MITOCHONDRION	0.999556	MITOCHONDRION	NA	unknown	NA	NA
P42212	unknown	LYSOSOME/JUNCTION	0.986427	0.925416	0.99903	0.00278321	0.012	0.244889	LYSOSOME/JUNCTION	0.755111	unknown	NA	unknown	GFP	Green fluorescent protein
P42212_H	unknown	xCHROMATIN/SARCOMERE	0.688497	0.264204	0.953678	0.0353353	0.96	1	unknown	0	unknown	NA	unknown	NA	NA
P42224	unknown	CYTOSOL	0.955587	0.59111	0.997208	0.0012732	0.008	0.000444444	CYTOSOL	0.999556	CYTOSOL	NA	unknown	STAT1	Signal transducer and activator of transcription 1-alpha/beta (Transcription factor ISGF-3 components p91/p84)
P42224_H	unknown	PM/SARCOLEMMA	0.577576	0.0506915	0.973672	0.0654597	0.936	0.000888889	unknown	0.999111	unknown	NA	unknown	NA	NA
P42285_H	unknown	NUCLEUS	0.999999	0.999997	1	2.95287e-08	0.992	0	NUCLEUS	1	NUCLEUS	1	DL candidate	NA	NA
P42345	unknown	NUCLEUS	0.967175	0.817016	0.999855	0.00618443	0.508	0.00666667	NUCLEUS	0.993333	NUCLEUS	NA	unknown	MTOR FRAP FRAP1 FRAP2 RAFT1 RAPT1	Serine/threonine-protein kinase mTOR (EC 2.7.11.1) (FK506-binding protein 12-rapamycin complex-associated protein 1) (FKBP12-rapamycin complex-associated protein) (Mammalian target of rapamycin) (mTOR) (Mechanistic target of rapamycin) (Rapamycin and FKBP12 target 1) (Rapamycin target protein 1)
P42345_H	unknown	PM/SARCOLEMMA	0.99987	0.999405	0.999985	1.23022e-05	1	0	PM/SARCOLEMMA	1	PM/SARCOLEMMA	1	DL candidate	NA	NA
P42566	unknown	CYTOSOL	0.921144	0.236104	0.999773	0.0108248	1	0	unknown	1	unknown	1	DL candidate	EPS15 AF1P	Epidermal growth factor receptor substrate 15 (Protein Eps15) (Protein AF-1p)
P42566_H	unknown	CYTOSOL	0.875582	0.000752673	0.995866	0.00127237	0.008	0.0337778	unknown	0.966222	unknown	NA	unknown	NA	NA
P42574	unknown	CYTOSOL	0.999976	0.999935	0.999996	8.79486e-08	1	0	CYTOSOL	1	CYTOSOL	1	DL candidate	CASP3 CPP32	Caspase-3 (CASP-3) (EC 3.4.22.56) (Apopain) (Cysteine protease CPP32) (CPP-32) (Protein Yama) (SREBP cleavage activity 1) (SCA-1) [Cleaved into: Caspase-3 subunit p17; Caspase-3 subunit p12]
P42574_H	unknown	xSARCOPLASM	1	1	1	1.88831e-12	0.884	0	xSARCOPLASM	1	xSARCOPLASM	NA	unknown	NA	NA
P42677	unknown	RIBOSOME_SMALL	0.513452	0.0933122	0.999798	0.00272036	0.492	0	unknown	1	unknown	NA	unknown	RPS27 MPS1	Small ribosomal subunit protein eS27 (40S ribosomal protein S27) (Metallopan-stimulin 1) (MPS-1)
P42677_H	unknown	NUCLEUS	0.888921	1.90669e-05	1	1.33922e-05	1	0	unknown	1	unknown	1	DL candidate	NA	NA
P42704	unknown	MITOCHONDRION	1	1	1	0	0	0	MITOCHONDRION	1	MITOCHONDRION	NA	unknown	LRPPRC LRP130	Leucine-rich PPR motif-containing protein, mitochondrial (130 kDa leucine-rich protein) (LRP 130) (GP130)
P42704_H	unknown	MITOCHONDRION	1	1	1	0	0	0	MITOCHONDRION	1	MITOCHONDRION	NA	unknown	NA	NA
P42765	MITOCHONDRION	MITOCHONDRION	1	1	1	0	0	0	MITOCHONDRION	1	MITOCHONDRION	NA	unknown	ACAA2	3-ketoacyl-CoA thiolase, mitochondrial (EC 2.3.1.16) (Acetyl-CoA acetyltransferase) (EC 2.3.1.9) (Acetyl-CoA acyltransferase) (Acyl-CoA hydrolase, mitochondrial) (EC 3.1.2.-, EC 3.1.2.1, EC 3.1.2.2) (Beta-ketothiolase) (Mitochondrial 3-oxoacyl-CoA thiolase) (T1)
P42765_H	unknown	MITOCHONDRION	1	1	1	0	0	0	MITOCHONDRION	1	MITOCHONDRION	NA	unknown	NA	NA
P42766	yRIBOSOME_LARGE	yRIBOSOME_LARGE	1	1	1	0	0	0	yRIBOSOME_LARGE	1	yRIBOSOME_LARGE	NA	unknown	RPL35	Large ribosomal subunit protein uL29 (60S ribosomal protein L35)
P42766_H	unknown	xCHROMATIN/SARCOMERE	1	1	1	0	0.944	0	xCHROMATIN/SARCOMERE	1	xCHROMATIN/SARCOMERE	NA	unknown	NA	NA
P42892_H	unknown	PM/SARCOLEMMA	0.930309	0.491227	0.999978	0.006431	0.58	0.0582222	unknown	0.941778	unknown	NA	unknown	NA	NA
P43034	unknown	NUCLEUS	0.888889	7.02849e-07	1	3.40933e-07	1	0	unknown	1	unknown	1	DL candidate	PAFAH1B1 LIS1 MDCR MDS PAFAHA	Platelet-activating factor acetylhydrolase IB subunit beta (Lissencephaly-1 protein) (LIS-1) (PAF acetylhydrolase 45 kDa subunit) (PAF-AH 45 kDa subunit) (PAF-AH alpha) (PAFAH alpha)
P43034_H	unknown	NUCLEUS	0.888883	3.43905e-07	0.999998	9.40266e-06	1	0	unknown	1	unknown	1	DL candidate	NA	NA
P43121	unknown	LYSOSOME/JUNCTION	1	0.999998	1	1.65478e-08	1	0	LYSOSOME/JUNCTION	1	LYSOSOME/JUNCTION	1	DL candidate	MCAM MUC18	Cell surface glycoprotein MUC18 (Cell surface glycoprotein P1H12) (Melanoma cell adhesion molecule) (Melanoma-associated antigen A32) (Melanoma-associated antigen MUC18) (S-endo 1 endothelial-associated antigen) (CD antigen CD146)
P43121_H	unknown	LYSOSOME/JUNCTION	0.972604	0.784162	0.999138	0	0.94	0	LYSOSOME/JUNCTION	1	LYSOSOME/JUNCTION	NA	unknown	NA	NA
P43155	unknown	MITOCHONDRION	0.999995	0.999981	0.999999	4.22738e-08	0	0	MITOCHONDRION	1	MITOCHONDRION	NA	unknown	CRAT CAT1	Carnitine O-acetyltransferase (Carnitine acetylase) (EC 2.3.1.137) (EC 2.3.1.7) (Carnitine acetyltransferase) (CAT) (CrAT)
P43155_H	unknown	MITOCHONDRION	0.999896	0.999781	0.999961	6.23516e-07	0	0	MITOCHONDRION	1	MITOCHONDRION	NA	unknown	NA	NA
P43243	unknown	yRIBOSOME_LARGE	0.888838	0.000129761	0.999988	1.02718e-05	1	0	unknown	1	unknown	1	DL candidate	MATR3 KIAA0723	Matrin-3
P43243_H	unknown	yRIBOSOME_LARGE	0.895048	0.0162606	0.999944	0.000152093	1	0.000444444	unknown	0.999556	unknown	1	DL candidate	NA	NA
P43304	MITOCHONDRION	MITOCHONDRION	1	1	1	0	0	0	MITOCHONDRION	1	MITOCHONDRION	NA	unknown	GPD2	Glycerol-3-phosphate dehydrogenase, mitochondrial (GPD-M) (GPDH-M) (EC 1.1.5.3) (mitohondrial glycerophosphate dehydrogenase gene) (mGDH) (mtGPD)
P43307	ER/SR	ER/SR	1	1	1	0	0	0	ER/SR	1	ER/SR	NA	unknown	SSR1 TRAPA PSEC0262	Translocon-associated protein subunit alpha (TRAP-alpha) (Signal sequence receptor subunit alpha) (SSR-alpha)
P43307_H	unknown	ER/SR	1	0.999998	1	1.08655e-08	0	0	ER/SR	1	ER/SR	NA	unknown	NA	NA
P43490	unknown	xSARCOPLASM	0.994757	0.966712	0.999684	0	0.08	0	xSARCOPLASM	1	xSARCOPLASM	NA	unknown	NAMPT PBEF PBEF1	Nicotinamide phosphoribosyltransferase (NAmPRTase) (Nampt) (EC 2.4.2.12) (Pre-B-cell colony-enhancing factor 1) (Pre-B cell-enhancing factor) (Visfatin)
P43490_H	unknown	CYTOSOL	0.890445	0.799508	0.983516	0.00207895	0.156	0	unknown	1	unknown	NA	unknown	NA	NA
P43686	PROTEASOME	PROTEASOME	1	1	1	0	0	0	PROTEASOME	1	PROTEASOME	NA	unknown	PSMC4 MIP224 TBP7	26S proteasome regulatory subunit 6B (26S proteasome AAA-ATPase subunit RPT3) (MB67-interacting protein) (MIP224) (Proteasome 26S subunit ATPase 4) (Tat-binding protein 7) (TBP-7)
P43686_H	unknown	PROTEASOME	1	1	1	0	0	0	PROTEASOME	1	PROTEASOME	NA	unknown	NA	NA
P43897	MITOCHONDRION	MITOCHONDRION	1	1	1	0	0	0	MITOCHONDRION	1	MITOCHONDRION	NA	unknown	TSFM	Elongation factor Ts, mitochondrial (EF-Ts) (EF-TsMt)
P43897_H	unknown	MITOCHONDRION	0.990178	0.974385	0.996821	4.86793e-05	0.004	0	MITOCHONDRION	1	MITOCHONDRION	NA	unknown	NA	NA
P45379	xCHROMATIN/SARCOMERE	xCHROMATIN/SARCOMERE	1	1	1	0	0	0	xCHROMATIN/SARCOMERE	1	xCHROMATIN/SARCOMERE	NA	unknown	TNNT2	Troponin T, cardiac muscle (TnTc) (Cardiac muscle troponin T) (cTnT)
P45379_H	unknown	xCHROMATIN/SARCOMERE	0.987813	0.955999	0.998595	0.00374018	1	0.947111	xCHROMATIN/SARCOMERE	0.0528889	unknown	1	DL candidate	NA	NA
P45877	unknown	ER/SR	1	1	1	6.57361e-14	0	0	ER/SR	1	ER/SR	NA	unknown	PPIC CYPC	Peptidyl-prolyl cis-trans isomerase C (PPIase C) (EC 5.2.1.8) (Cyclophilin C) (Rotamase C)
P45877_H	unknown	ER/SR	0.999996	0.999987	1	3.33606e-07	0	0	ER/SR	1	ER/SR	NA	unknown	NA	NA
P45880	unknown	MITOCHONDRION	1	1	1	0	0	0	MITOCHONDRION	1	MITOCHONDRION	NA	unknown	VDAC2	Voltage-dependent anion-selective channel protein 2 (VDAC-2) (hVDAC2) (Outer mitochondrial membrane protein porin 2)
P45880_H	unknown	MITOCHONDRION	1	1	1	0	0	0	MITOCHONDRION	1	MITOCHONDRION	NA	unknown	NA	NA
P45954	unknown	MITOCHONDRION	0.999999	0.999996	1	1.07626e-08	0	0	MITOCHONDRION	1	MITOCHONDRION	NA	unknown	ACADSB	Short/branched chain specific acyl-CoA dehydrogenase, mitochondrial (SBCAD) (EC 1.3.8.5) (2-methyl branched chain acyl-CoA dehydrogenase) (2-MEBCAD) (2-methylbutyryl-coenzyme A dehydrogenase) (2-methylbutyryl-CoA dehydrogenase)
P45954_H	unknown	MITOCHONDRION	0.634278	0.101171	0.865367	0.000553218	0.36	0.000444444	unknown	0.999556	unknown	NA	unknown	NA	NA
P45973	unknown	xSARCOPLASM	0.897478	0.678717	0.982201	0.0248999	1	0.992444	unknown	0.00755556	unknown	1	DL candidate	CBX5 HP1A	Chromobox protein homolog 5 (Antigen p25) (Heterochromatin protein 1 homolog alpha) (HP1 alpha)
P45974	unknown	CYTOSOL	1	1	1	3.37946e-09	0.004	0	CYTOSOL	1	CYTOSOL	NA	unknown	USP5 ISOT	Ubiquitin carboxyl-terminal hydrolase 5 (EC 3.4.19.12) (Deubiquitinating enzyme 5) (Isopeptidase T) (Ubiquitin thioesterase 5) (Ubiquitin-specific-processing protease 5)
P45974_H	unknown	CYTOSOL	1	1	1	2.95977e-10	0	0	CYTOSOL	1	CYTOSOL	NA	unknown	NA	NA
P45984	unknown	GA	0.888875	9.05489e-08	0.999998	0.00523795	0.736	0	unknown	1	unknown	NA	unknown	MAPK9 JNK2 PRKM9 SAPK1A	Mitogen-activated protein kinase 9 (MAP kinase 9) (MAPK 9) (EC 2.7.11.24) (JNK-55) (Stress-activated protein kinase 1a) (SAPK1a) (Stress-activated protein kinase JNK2) (c-Jun N-terminal kinase 2)
P45985	unknown	CYTOSOL	0.999999	0.999998	1	9.40465e-08	0.004	0	CYTOSOL	1	CYTOSOL	NA	unknown	MAP2K4 JNKK1 MEK4 MKK4 PRKMK4 SEK1 SERK1 SKK1	Dual specificity mitogen-activated protein kinase kinase 4 (MAP kinase kinase 4) (MAPKK 4) (EC 2.7.12.2) (JNK-activating kinase 1) (MAPK/ERK kinase 4) (MEK 4) (SAPK/ERK kinase 1) (SEK1) (Stress-activated protein kinase kinase 1) (SAPK kinase 1) (SAPKK-1) (SAPKK1) (c-Jun N-terminal kinase kinase 1) (JNKK)
P45985_H	unknown	CYTOSOL	0.996765	0.992146	0.999712	0.00282484	1	0	CYTOSOL	1	CYTOSOL	1	DL candidate	NA	NA
P46019	unknown	NUCLEUS	0.889008	0.000272991	1	5.10984e-06	1	0	unknown	1	unknown	1	DL candidate	PHKA2 PHKLA PYK	Phosphorylase b kinase regulatory subunit alpha, liver isoform (Phosphorylase kinase alpha L subunit)
P46060	unknown	PM/SARCOLEMMA	0.999858	0.999596	0.999983	0.000189074	1	0.000444444	PM/SARCOLEMMA	0.999556	PM/SARCOLEMMA	1	DL candidate	RANGAP1 KIAA1835 SD	Ran GTPase-activating protein 1 (RanGAP1)
P46060_H	unknown	PM/SARCOLEMMA	0.999443	0.998447	0.999993	0.000645482	1	0	PM/SARCOLEMMA	1	PM/SARCOLEMMA	1	DL candidate	NA	NA
P46108	unknown	xSARCOPLASM	0.999992	0.999964	0.999998	3.56828e-08	0.004	0.638667	xSARCOPLASM	0.361333	unknown	NA	unknown	CRK	Adapter molecule crk (Proto-oncogene c-Crk) (p38)
P46109	unknown	xSARCOPLASM	1	1	1	2.76911e-11	1	0	xSARCOPLASM	1	xSARCOPLASM	1	DL candidate	CRKL	Crk-like protein
P46199	MITOCHONDRION	MITOCHONDRION	1	1	1	0	0	0	MITOCHONDRION	1	MITOCHONDRION	NA	unknown	MTIF2	Translation initiation factor IF-2, mitochondrial (IF-2(Mt)) (IF-2Mt) (IF2(mt))
P46379	unknown	CYTOSOL	0.998719	0.991015	1	0.00048494	0.024	0	CYTOSOL	1	CYTOSOL	NA	unknown	BAG6 BAT3 G3	Large proline-rich protein BAG6 (BAG family molecular chaperone regulator 6) (BCL2-associated athanogene 6) (BAG-6) (HLA-B-associated transcript 3) (Protein G3) (Protein Scythe)
P46379_H	unknown	CYTOSOL	0.999969	0.999648	1	2.94562e-06	0	0	CYTOSOL	1	CYTOSOL	NA	unknown	NA	NA
P46459	unknown	ER/SR	1	1	1	1.40037e-18	0	0	ER/SR	1	ER/SR	NA	unknown	NSF	Vesicle-fusing ATPase (EC 3.6.4.6) (N-ethylmaleimide-sensitive fusion protein) (NEM-sensitive fusion protein) (Vesicular-fusion protein NSF)
P46459_H	unknown	ER/SR	1	1	1	3.22473e-17	0	0	ER/SR	1	ER/SR	NA	unknown	NA	NA
P46736	unknown	CYTOSOL	0.999993	0.999948	0.999999	1.75338e-06	0.004	0	CYTOSOL	1	CYTOSOL	NA	unknown	BRCC3 BRCC36 C6.1A CXorf53	Lys-63-specific deubiquitinase BRCC36 (EC 3.4.19.-) (BRCA1-A complex subunit BRCC36) (BRCA1/BRCA2-containing complex subunit 3) (BRCA1/BRCA2-containing complex subunit 36) (BRISC complex subunit BRCC36)
P46776	unknown	yRIBOSOME_LARGE	1	1	1	3.63944e-10	0	0	yRIBOSOME_LARGE	1	yRIBOSOME_LARGE	NA	unknown	RPL27A	Large ribosomal subunit protein uL15 (60S ribosomal protein L27a)
P46776_H	unknown	PM/SARCOLEMMA	0.63152	0.188119	0.90117	0.00262793	0.66	0.00222222	unknown	0.997778	unknown	NA	unknown	NA	NA
P46777	yRIBOSOME_LARGE	yRIBOSOME_LARGE	1	1	1	0	0	0	yRIBOSOME_LARGE	1	yRIBOSOME_LARGE	NA	unknown	RPL5 MSTP030	Large ribosomal subunit protein uL18 (60S ribosomal protein L5)
P46777_H	unknown	yRIBOSOME_LARGE	1	1	1	1.76187e-09	0	0	yRIBOSOME_LARGE	1	yRIBOSOME_LARGE	NA	unknown	NA	NA
P46778	yRIBOSOME_LARGE	yRIBOSOME_LARGE	1	1	1	0	0	0	yRIBOSOME_LARGE	1	yRIBOSOME_LARGE	NA	unknown	RPL21	Large ribosomal subunit protein eL21 (60S ribosomal protein L21)
P46778_H	unknown	yRIBOSOME_LARGE	1	1	1	6.16035e-12	0	0	yRIBOSOME_LARGE	1	yRIBOSOME_LARGE	NA	unknown	NA	NA
P46779	yRIBOSOME_LARGE	yRIBOSOME_LARGE	1	1	1	0	0	0	yRIBOSOME_LARGE	1	yRIBOSOME_LARGE	NA	unknown	RPL28	Large ribosomal subunit protein eL28 (60S ribosomal protein L28)
P46779_H	unknown	yRIBOSOME_LARGE	1	1	1	1.7718e-07	1	0	yRIBOSOME_LARGE	1	yRIBOSOME_LARGE	1	DL candidate	NA	NA
P46781	RIBOSOME_SMALL	RIBOSOME_SMALL	1	1	1	0	0	0	RIBOSOME_SMALL	1	RIBOSOME_SMALL	NA	unknown	RPS9	Small ribosomal subunit protein uS4 (40S ribosomal protein S9)
P46781_H	unknown	RIBOSOME_SMALL	1	0.999996	1	1.02089e-07	1	0	RIBOSOME_SMALL	1	RIBOSOME_SMALL	1	DL candidate	NA	NA
P46782	RIBOSOME_SMALL	RIBOSOME_SMALL	1	1	1	0	0	0	RIBOSOME_SMALL	1	RIBOSOME_SMALL	NA	unknown	RPS5	Small ribosomal subunit protein uS7 (40S ribosomal protein S5) [Cleaved into: Small ribosomal subunit protein uS7, N-terminally processed (40S ribosomal protein S5, N-terminally processed)]
P46782_H	unknown	RIBOSOME_SMALL	1	1	1	4.12989e-10	0.02	0	RIBOSOME_SMALL	1	RIBOSOME_SMALL	NA	unknown	NA	NA
P46783	RIBOSOME_SMALL	RIBOSOME_SMALL	1	1	1	0	0	0	RIBOSOME_SMALL	1	RIBOSOME_SMALL	NA	unknown	RPS10	Small ribosomal subunit protein eS10 (40S ribosomal protein S10)
P46783_H	unknown	RIBOSOME_SMALL	0.999991	0.999951	1	1.12353e-07	0	0	RIBOSOME_SMALL	1	RIBOSOME_SMALL	NA	unknown	NA	NA
P46821	unknown	RIBOSOME_SMALL	1	1	1	3.76423e-11	0	0	RIBOSOME_SMALL	1	RIBOSOME_SMALL	NA	unknown	MAP1B	Microtubule-associated protein 1B (MAP-1B) [Cleaved into: MAP1B heavy chain; MAP1 light chain LC1]
P46821_H	unknown	RIBOSOME_SMALL	1	1	1	1.39367e-11	0	0	RIBOSOME_SMALL	1	RIBOSOME_SMALL	NA	unknown	NA	NA
P46926	unknown	CYTOSOL	0.999998	0.999982	1	1.62788e-07	0	0	CYTOSOL	1	CYTOSOL	NA	unknown	GNPDA1 GNPI HLN KIAA0060	Glucosamine-6-phosphate isomerase 1 (EC 3.5.99.6) (Glucosamine-6-phosphate deaminase 1) (GNPDA 1) (GlcN6P deaminase 1) (Oscillin)
P46926_H	unknown	CYTOSOL	1	0.999998	1	7.47253e-09	0	0	CYTOSOL	1	CYTOSOL	NA	unknown	NA	NA
P46937	unknown	CYTOSOL	0.772585	0.595054	0.938017	0.00347681	0.212	0.000444444	unknown	0.999556	unknown	NA	unknown	YAP1 YAP65	Transcriptional coactivator YAP1 (Yes-associated protein 1) (Protein yorkie homolog) (Yes-associated protein YAP65 homolog)
P46937_H	unknown	CYTOSOL	1	1	1	1.47491e-07	1	0	CYTOSOL	1	CYTOSOL	1	DL candidate	NA	NA
P46939	unknown	LYSOSOME/JUNCTION	1	1	1	4.79159e-12	0.996	0	LYSOSOME/JUNCTION	1	LYSOSOME/JUNCTION	1	DL candidate	UTRN DMDL DRP1	Utrophin (Dystrophin-related protein 1) (DRP-1)
P46939_H	unknown	LYSOSOME/JUNCTION	1	1	1	3.51908e-12	1	0	LYSOSOME/JUNCTION	1	LYSOSOME/JUNCTION	1	DL candidate	NA	NA
P46977	unknown	ER/SR	1	1	1	9.73579e-13	0	0	ER/SR	1	ER/SR	NA	unknown	STT3A ITM1 TMC	Dolichyl-diphosphooligosaccharide--protein glycosyltransferase subunit STT3A (Oligosaccharyl transferase subunit STT3A) (STT3-A) (EC 2.4.99.18) (B5) (Integral membrane protein 1) (Transmembrane protein TMC)
P46977_H	unknown	ER/SR	1	1	1	2.66056e-13	0	0	ER/SR	1	ER/SR	NA	unknown	NA	NA
P47755	unknown	CYTOSOL	1	0.999999	1	4.62177e-09	0.008	0	CYTOSOL	1	CYTOSOL	NA	unknown	CAPZA2	F-actin-capping protein subunit alpha-2 (CapZ alpha-2)
P47755_H	unknown	CYTOSOL	0.98981	0.902602	0.99955	0.00667386	1	0	CYTOSOL	1	CYTOSOL	1	DL candidate	NA	NA
P47756	unknown	CYTOSOL	0.996829	0.965979	0.99996	0.00266637	1	0.000444444	CYTOSOL	0.999556	CYTOSOL	1	DL candidate	CAPZB	F-actin-capping protein subunit beta (CapZ beta)
P47756	unknown	CYTOSOL	0.996829	0.965979	0.99996	0.00266637	1	0.000444444	CYTOSOL	0.999556	CYTOSOL	1	DL candidate	CAPZB	F-actin-capping protein subunit beta (CapZ beta)
P47756-1	unknown	CYTOSOL	0.899124	0.184139	0.994722	0.0246349	1	0.000888889	unknown	0.999111	unknown	1	DL candidate	NA	NA
P47756-1_H	unknown	CYTOSOL	0.975713	0.825137	0.997274	0.0140455	0.996	0	CYTOSOL	1	CYTOSOL	1	DL candidate	NA	NA
P47897	unknown	NUCLEUS	0.888964	0.00027951	1	2.07103e-05	1	0	unknown	1	unknown	1	DL candidate	QARS1 QARS	Glutamine--tRNA ligase (EC 6.1.1.18) (Glutaminyl-tRNA synthetase) (GlnRS)
P47897_H	unknown	NUCLEUS	0.888899	2.91205e-05	1	1.25199e-05	1	0	unknown	1	unknown	1	DL candidate	NA	NA
P47914	yRIBOSOME_LARGE	yRIBOSOME_LARGE	1	1	1	0	0	0	yRIBOSOME_LARGE	1	yRIBOSOME_LARGE	NA	unknown	RPL29	Large ribosomal subunit protein eL29 (60S ribosomal protein L29) (Cell surface heparin-binding protein HIP)
P47914_H	unknown	yRIBOSOME_LARGE	0.999999	0.999995	1	1.45222e-06	1	0	yRIBOSOME_LARGE	1	yRIBOSOME_LARGE	1	DL candidate	NA	NA
P47974_H	unknown	xSARCOPLASM	0.597762	0.0407859	0.875854	0.0751041	0.992	0	unknown	1	unknown	1	DL candidate	NA	NA
P47985	MITOCHONDRION	MITOCHONDRION	1	1	1	0	0	0	MITOCHONDRION	1	MITOCHONDRION	NA	unknown	UQCRFS1	Cytochrome b-c1 complex subunit Rieske, mitochondrial (EC 7.1.1.8) (Complex III subunit 5) (Cytochrome b-c1 complex subunit 5) (Rieske iron-sulfur protein) (RISP) (Rieske protein UQCRFS1) (Ubiquinol-cytochrome c reductase iron-sulfur subunit) [Cleaved into: Cytochrome b-c1 complex subunit 9 (Su9) (Subunit 9) (8 kDa subunit 9) (Complex III subunit IX) (Cytochrome b-c1 complex subunit 11) (UQCRFS1 mitochondrial targeting sequence) (UQCRFS1 MTS) (Ubiquinol-cytochrome c reductase 8 kDa protein)]
P48047	unknown	MITOCHONDRION	1	1	1	0	0	0	MITOCHONDRION	1	MITOCHONDRION	NA	unknown	ATP5PO ATP5O ATPO	ATP synthase subunit O, mitochondrial (ATP synthase peripheral stalk subunit OSCP) (Oligomycin sensitivity conferral protein) (OSCP)
P48047_H	unknown	MITOCHONDRION	1	1	1	0	0	0	MITOCHONDRION	1	MITOCHONDRION	NA	unknown	NA	NA
P48147	unknown	CYTOSOL	0.742031	0.0888073	0.989284	0.0016375	0.352	0	unknown	1	unknown	NA	unknown	PREP PEP	Prolyl endopeptidase (PE) (EC 3.4.21.26) (Post-proline cleaving enzyme)
P48147_H	unknown	CYTOSOL	1	1	1	8.50023e-10	0	0	CYTOSOL	1	CYTOSOL	NA	unknown	NA	NA
P48163	unknown	CYTOSOL	1	1	1	5.17965e-10	0	0	CYTOSOL	1	CYTOSOL	NA	unknown	ME1	NADP-dependent malic enzyme (NADP-ME) (EC 1.1.1.40) (Malic enzyme 1)
P48163_H	unknown	CYTOSOL	1	0.999997	1	1.99328e-08	0	0	CYTOSOL	1	CYTOSOL	NA	unknown	NA	NA
P48444	unknown	NUCLEUS	0.561128	3.52007e-09	0.845879	0.068234	0.984	0.0164444	unknown	0.983556	unknown	1	DL candidate	ARCN1 COPD	Coatomer subunit delta (Archain) (Delta-coat protein) (Delta-COP)
P48444_H	unknown	CYTOSOL	0.892436	0.0154933	0.998996	0.00351508	0.092	0.00133333	unknown	0.998667	unknown	NA	unknown	NA	NA
P48449	ER/SR	ER/SR	1	1	1	0	0	0	ER/SR	1	ER/SR	NA	unknown	LSS OSC	Lanosterol synthase (EC 5.4.99.7) (2,3-epoxysqualene--lanosterol cyclase) (Oxidosqualene--lanosterol cyclase) (OSC) (hOSC)
P48449_H	unknown	ER/SR	1	1	1	9.06191e-11	0	0	ER/SR	1	ER/SR	NA	unknown	NA	NA
P48454	unknown	GA	0.898751	0.0149623	0.999999	0.00446052	0.012	0.101778	unknown	0.898222	unknown	NA	unknown	PPP3CC CALNA3 CNA3	Serine/threonine-protein phosphatase 2B catalytic subunit gamma isoform (EC 3.1.3.16) (CAM-PRP catalytic subunit) (Calcineurin, testis-specific catalytic subunit) (Calmodulin-dependent calcineurin A subunit gamma isoform)
P48506	unknown	CYTOSOL	0.999851	0.998616	0.999987	0.000205401	1	0	CYTOSOL	1	CYTOSOL	1	DL candidate	GCLC GLCL GLCLC	Glutamate--cysteine ligase catalytic subunit (EC 6.3.2.2) (GCS heavy chain) (Gamma-ECS) (Gamma-glutamylcysteine synthetase)
P48509	unknown	GA	0.885811	5.68527e-11	0.99886	0.00112771	1	0.00133333	unknown	0.998667	unknown	1	DL candidate	CD151 TSPAN24	CD151 antigen (GP27) (Membrane glycoprotein SFA-1) (Platelet-endothelial tetraspan antigen 3) (PETA-3) (Tetraspanin-24) (Tspan-24) (CD antigen CD151)
P48509_H	unknown	LYSOSOME/JUNCTION	0.952966	0.853308	0.997692	0.0026043	1	0.0155556	LYSOSOME/JUNCTION	0.984444	LYSOSOME/JUNCTION	1	DL candidate	NA	NA
P48556	PROTEASOME	PROTEASOME	1	1	1	0	0	0	PROTEASOME	1	PROTEASOME	NA	unknown	PSMD8	26S proteasome non-ATPase regulatory subunit 8 (26S proteasome regulatory subunit RPN12) (26S proteasome regulatory subunit S14) (p31)
P48556_H	unknown	PROTEASOME	1	1	1	1.75768e-32	0	0	PROTEASOME	1	PROTEASOME	NA	unknown	NA	NA
P48634_H	unknown	NUCLEUS	0.999997	0.999969	1	4.22599e-06	1	0	NUCLEUS	1	NUCLEUS	1	DL candidate	NA	NA
P48637	unknown	xSARCOPLASM	1	1	1	0	0	0	xSARCOPLASM	1	xSARCOPLASM	NA	unknown	GSS	Glutathione synthetase (GSH synthetase) (GSH-S) (EC 6.3.2.3) (Glutathione synthase)
P48637_H	unknown	xSARCOPLASM	1	1	1	8.06953e-15	1	0	xSARCOPLASM	1	xSARCOPLASM	1	DL candidate	NA	NA
P48643	unknown	PROTEASOME	1	1	1	4.02061e-35	0	0	PROTEASOME	1	PROTEASOME	NA	unknown	CCT5 CCTE KIAA0098	T-complex protein 1 subunit epsilon (TCP-1-epsilon) (CCT-epsilon)
P48643_H	unknown	PROTEASOME	1	1	1	6.46979e-18	0	0	PROTEASOME	1	PROTEASOME	NA	unknown	NA	NA
P48681	unknown	RIBOSOME_SMALL	1	1	1	1.49212e-10	0.02	0	RIBOSOME_SMALL	1	RIBOSOME_SMALL	NA	unknown	NES Nbla00170	Nestin
P48681_H	unknown	RIBOSOME_SMALL	1	1	1	1.94633e-11	0.008	0	RIBOSOME_SMALL	1	RIBOSOME_SMALL	NA	unknown	NA	NA
P48728	unknown	MITOCHONDRION	1	1	1	0	0	0	MITOCHONDRION	1	MITOCHONDRION	NA	unknown	AMT GCST	Aminomethyltransferase, mitochondrial (EC 2.1.2.10) (Glycine cleavage system T protein) (GCVT)
P48729	unknown	NUCLEUS	0.999999	0.999994	1	1.09384e-07	0	0	NUCLEUS	1	NUCLEUS	NA	unknown	CSNK1A1	Casein kinase I isoform alpha (CKI-alpha) (EC 2.7.11.1) (CK1)
P48729_H	unknown	NUCLEUS	0.999999	0.999993	1	5.31002e-08	1	0	NUCLEUS	1	NUCLEUS	1	DL candidate	NA	NA
P48730_H	unknown	NUCLEUS	0.999994	0.999911	1	1.39976e-05	0.984	0.0155556	NUCLEUS	0.984444	NUCLEUS	1	DL candidate	NA	NA
P48735	MITOCHONDRION	MITOCHONDRION	1	1	1	0	0	0	MITOCHONDRION	1	MITOCHONDRION	NA	unknown	IDH2	Isocitrate dehydrogenase [NADP], mitochondrial (IDH) (EC 1.1.1.42) (ICD-M) (IDP) (NADP(+)-specific ICDH) (Oxalosuccinate decarboxylase)
P48735_H	unknown	MITOCHONDRION	1	1	1	0	0	0	MITOCHONDRION	1	MITOCHONDRION	NA	unknown	NA	NA
P48739	unknown	PM/SARCOLEMMA	0.910583	0.740644	0.98878	0.0022013	1	0.889333	unknown	0.110667	unknown	1	DL candidate	PITPNB	Phosphatidylinositol transfer protein beta isoform (PI-TP-beta) (PtdIns transfer protein beta) (PtdInsTP beta)
P48739_H	unknown	PM/SARCOLEMMA	0.999993	0.999956	0.999999	1.28673e-05	1	0	PM/SARCOLEMMA	1	PM/SARCOLEMMA	1	DL candidate	NA	NA
P48740_H	unknown	ER/SR	0.995751	0.990344	0.998439	0.000500554	0.012	0	ER/SR	1	ER/SR	NA	unknown	NA	NA
P49006	unknown	GA	0.820884	1.53226e-10	0.978709	0.00489027	0.984	0.00444444	unknown	0.995556	unknown	1	DL candidate	MARCKSL1 MLP MRP	MARCKS-related protein (MARCKS-like protein 1) (Macrophage myristoylated alanine-rich C kinase substrate) (Mac-MARCKS) (MacMARCKS)
P49006_H	unknown	PM/SARCOLEMMA	0.559645	0.205749	0.899593	0.0328974	0.544	0.00177778	unknown	0.998222	unknown	NA	unknown	NA	NA
P49023	unknown	CYTOSOL	0.999999	0.999995	1	6.66446e-08	0	0	CYTOSOL	1	CYTOSOL	NA	unknown	PXN	Paxillin
P49023_H	unknown	CYTOSOL	0.999997	0.999993	1	2.75239e-07	0	0	CYTOSOL	1	CYTOSOL	NA	unknown	NA	NA
P49137	unknown	CYTOSOL	1	1	1	8.83262e-10	0	0	CYTOSOL	1	CYTOSOL	NA	unknown	MAPKAPK2	MAP kinase-activated protein kinase 2 (MAPK-activated protein kinase 2) (MAPKAP kinase 2) (MAPKAP-K2) (MAPKAPK-2) (MK-2) (MK2) (EC 2.7.11.1)
P49137_H	unknown	CYTOSOL	1	1	1	1.69269e-08	0.752	0	CYTOSOL	1	CYTOSOL	NA	unknown	NA	NA
P49189	unknown	CYTOSOL	0.999966	0.999741	0.999995	2.9791e-06	0	0	CYTOSOL	1	CYTOSOL	NA	unknown	ALDH9A1 ALDH4 ALDH7 ALDH9	4-trimethylaminobutyraldehyde dehydrogenase (TMABA-DH) (TMABALDH) (EC 1.2.1.47) (Aldehyde dehydrogenase E3 isozyme) (Aldehyde dehydrogenase family 9 member A1) (EC 1.2.1.3) (Gamma-aminobutyraldehyde dehydrogenase) (EC 1.2.1.19) (R-aminobutyraldehyde dehydrogenase) [Cleaved into: 4-trimethylaminobutyraldehyde dehydrogenase, N-terminally processed]
P49189_H	unknown	CYTOSOL	0.999866	0.998673	0.999998	0.000176149	0.772	0	CYTOSOL	1	CYTOSOL	NA	unknown	NA	NA
P49207	yRIBOSOME_LARGE	yRIBOSOME_LARGE	1	1	1	0	0	0	yRIBOSOME_LARGE	1	yRIBOSOME_LARGE	NA	unknown	RPL34	Large ribosomal subunit protein eL34 (60S ribosomal protein L34)
P49207_H	unknown	yRIBOSOME_LARGE	1	1	1	2.05634e-12	0	0	yRIBOSOME_LARGE	1	yRIBOSOME_LARGE	NA	unknown	NA	NA
P49257	unknown	ER/SR	1	1	1	2.89746e-12	0	0	ER/SR	1	ER/SR	NA	unknown	LMAN1 ERGIC53 F5F8D	Protein ERGIC-53 (ER-Golgi intermediate compartment 53 kDa protein) (Gp58) (Intracellular mannose-specific lectin MR60) (Lectin mannose-binding 1)
P49257_H	unknown	ER/SR	1	1	1	1.14483e-10	0	0	ER/SR	1	ER/SR	NA	unknown	NA	NA
P49321	unknown	xSARCOPLASM	1	1	1	0	0	0	xSARCOPLASM	1	xSARCOPLASM	NA	unknown	NASP	Nuclear autoantigenic sperm protein (NASP)
P49321_H	unknown	xSARCOPLASM	1	1	1	2.56409e-14	0.996	0	xSARCOPLASM	1	xSARCOPLASM	1	DL candidate	NA	NA
P49327	unknown	CYTOSOL	0.757727	8.21891e-06	0.96091	0.00655196	0.168	0.461778	unknown	0.538222	unknown	NA	unknown	FASN FAS	Fatty acid synthase (EC 2.3.1.85) (Type I fatty acid synthase) [Includes: [Acyl-carrier-protein] S-acetyltransferase (EC 2.3.1.38); [Acyl-carrier-protein] S-malonyltransferase (EC 2.3.1.39); 3-oxoacyl-[acyl-carrier-protein] synthase (EC 2.3.1.41); 3-oxoacyl-[acyl-carrier-protein] reductase (EC 1.1.1.100); 3-hydroxyacyl-[acyl-carrier-protein] dehydratase (EC 4.2.1.59); Enoyl-[acyl-carrier-protein] reductase (EC 1.3.1.39); Acyl-[acyl-carrier-protein] hydrolase (EC 3.1.2.14)]
P49327_H	unknown	CYTOSOL	0.893775	0.0341241	0.999896	0.000322951	0	0	unknown	1	unknown	NA	unknown	NA	NA
P49354	unknown	CYTOSOL	1	0.999999	1	5.59908e-08	0	0	CYTOSOL	1	CYTOSOL	NA	unknown	FNTA	Protein farnesyltransferase/geranylgeranyltransferase type-1 subunit alpha (EC 2.5.1.58) (EC 2.5.1.59) (CAAX farnesyltransferase subunit alpha) (FTase-alpha) (Ras proteins prenyltransferase subunit alpha) (Type I protein geranyl-geranyltransferase subunit alpha) (GGTase-I-alpha)
P49356	unknown	CYTOSOL	1	0.999998	1	1.01057e-08	0	0	CYTOSOL	1	CYTOSOL	NA	unknown	FNTB	Protein farnesyltransferase subunit beta (FTase-beta) (EC 2.5.1.58) (CAAX farnesyltransferase subunit beta) (Ras proteins prenyltransferase subunit beta)
P49368	unknown	PROTEASOME	1	1	1	2.71881e-35	0	0	PROTEASOME	1	PROTEASOME	NA	unknown	CCT3 CCTG TRIC5	T-complex protein 1 subunit gamma (TCP-1-gamma) (CCT-gamma) (hTRiC5)
P49368_H	unknown	PROTEASOME	1	1	1	4.23241e-13	0	0	PROTEASOME	1	PROTEASOME	NA	unknown	NA	NA
P49406	unknown	MITOCHONDRION	0.999539	0.998147	0.999881	4.85559e-06	0	0	MITOCHONDRION	1	MITOCHONDRION	NA	unknown	MRPL19 KIAA0104 MRPL15	Large ribosomal subunit protein bL19m (39S ribosomal protein L15, mitochondrial) (L15mt) (MRP-L15) (39S ribosomal protein L19, mitochondrial) (L19mt) (MRP-L19)
P49406_H	unknown	MITOCHONDRION	0.920425	0.543589	0.986333	0.000280133	0.04	0.00711111	unknown	0.992889	unknown	NA	unknown	NA	NA
P49411	MITOCHONDRION	MITOCHONDRION	1	1	1	0	0	0	MITOCHONDRION	1	MITOCHONDRION	NA	unknown	TUFM	Elongation factor Tu, mitochondrial (EF-Tu) (P43)
P49411_H	unknown	MITOCHONDRION	1	1	1	0	0	0	MITOCHONDRION	1	MITOCHONDRION	NA	unknown	NA	NA
P49419	unknown	LYSOSOME/JUNCTION	0.960959	0.877832	0.999989	0.000422186	1	0.004	LYSOSOME/JUNCTION	0.996	LYSOSOME/JUNCTION	1	DL candidate	ALDH7A1 ATQ1	Alpha-aminoadipic semialdehyde dehydrogenase (Alpha-AASA dehydrogenase) (EC 1.2.1.31) (Aldehyde dehydrogenase family 7 member A1) (EC 1.2.1.3) (Antiquitin-1) (Betaine aldehyde dehydrogenase) (EC 1.2.1.8) (Delta1-piperideine-6-carboxylate dehydrogenase) (P6c dehydrogenase)
P49419_H	unknown	LYSOSOME/JUNCTION	0.705915	0.429088	0.983773	0.0023564	0.976	0.00711111	unknown	0.992889	unknown	1	DL candidate	NA	NA
P49427_H	unknown	GA	0.947504	7.26517e-110	0.999996	0.000383826	1	0.0604444	unknown	0.939556	unknown	1	DL candidate	NA	NA
P49458	unknown	CYTOSOL	0.982095	0.914647	0.996558	0.0116674	1	0.000444444	CYTOSOL	0.999556	CYTOSOL	1	DL candidate	SRP9	Signal recognition particle 9 kDa protein (SRP9)
P49458_H	unknown	CYTOSOL	0.999884	0.999377	0.999977	0.000161584	1	0.000444444	CYTOSOL	0.999556	CYTOSOL	1	DL candidate	NA	NA
P49459_H	unknown	xSARCOPLASM	0.810156	8.0525e-07	0.979701	0.00384614	1	0.806667	unknown	0.193333	unknown	1	DL candidate	NA	NA
P49585	unknown	CYTOSOL	0.896374	0.0506993	0.999373	0.000482417	0.008	0.0191111	unknown	0.980889	unknown	NA	unknown	PCYT1A CTPCT PCYT1	Choline-phosphate cytidylyltransferase A (EC 2.7.7.15) (CCT-alpha) (CTP:phosphocholine cytidylyltransferase A) (CCT A) (CT A) (Phosphorylcholine transferase A)
P49585_H	unknown	PM/SARCOLEMMA	0.999065	0.997762	0.999996	0.000965139	1	0	PM/SARCOLEMMA	1	PM/SARCOLEMMA	1	DL candidate	NA	NA
P49588	CYTOSOL	CYTOSOL	1	1	1	0	0	0	CYTOSOL	1	CYTOSOL	NA	unknown	AARS1 AARS	Alanine--tRNA ligase, cytoplasmic (EC 6.1.1.7) (Alanyl-tRNA synthetase) (AlaRS) (Renal carcinoma antigen NY-REN-42)
P49588_H	unknown	CYTOSOL	1	1	1	3.61847e-10	0.004	0	CYTOSOL	1	CYTOSOL	NA	unknown	NA	NA
P49589	unknown	CYTOSOL	0.883719	0.0493587	1	0.0139888	1	0.000444444	unknown	0.999556	unknown	1	DL candidate	CARS1 CARS	Cysteine--tRNA ligase, cytoplasmic (EC 6.1.1.16) (Cysteinyl-tRNA synthetase) (CysRS)
P49589_H	unknown	CYTOSOL	0.998924	0.987928	0.999999	0.000986625	1	0	CYTOSOL	1	CYTOSOL	1	DL candidate	NA	NA
P49590	unknown	MITOCHONDRION	0.963796	0.884692	0.989077	8.86742e-05	0.036	0	MITOCHONDRION	1	MITOCHONDRION	NA	unknown	HARS2 HARSL HARSR HO3	Histidine--tRNA ligase, mitochondrial (EC 6.1.1.21) (Histidine--tRNA ligase-like) (Histidyl-tRNA synthetase) (HisRS)
P49591	CYTOSOL	CYTOSOL	1	1	1	0	0	0	CYTOSOL	1	CYTOSOL	NA	unknown	SARS1 SARS SERS	Serine--tRNA ligase, cytoplasmic (EC 6.1.1.11) (Seryl-tRNA synthetase) (SerRS) (Seryl-tRNA(Ser/Sec) synthetase)
P49591_H	unknown	CYTOSOL	0.999964	0.999919	0.99999	4.66892e-06	0	0	CYTOSOL	1	CYTOSOL	NA	unknown	NA	NA
P49593	unknown	CYTOSOL	1	0.999999	1	1.14265e-08	0	0	CYTOSOL	1	CYTOSOL	NA	unknown	PPM1F KIAA0015 POPX2	Protein phosphatase 1F (EC 3.1.3.16) (Ca(2+)/calmodulin-dependent protein kinase phosphatase) (CaM-kinase phosphatase) (CaMKPase) (Partner of PIX 2) (Protein fem-2 homolog) (hFem-2)
P49720	PROTEASOME	PROTEASOME	1	1	1	0	0	0	PROTEASOME	1	PROTEASOME	NA	unknown	PSMB3	Proteasome subunit beta type-3 (Proteasome chain 13) (Proteasome component C10-II) (Proteasome theta chain)
P49720_H	unknown	PROTEASOME	1	1	1	6.84661e-24	0.98	0	PROTEASOME	1	PROTEASOME	1	DL candidate	NA	NA
P49721	PROTEASOME	PROTEASOME	1	1	1	0	0	0	PROTEASOME	1	PROTEASOME	NA	unknown	PSMB2	Proteasome subunit beta type-2 (Macropain subunit C7-I) (Multicatalytic endopeptidase complex subunit C7-I) (Proteasome component C7-I)
P49721_H	unknown	PROTEASOME	1	1	1	3.42515e-29	0	0	PROTEASOME	1	PROTEASOME	NA	unknown	NA	NA
P49736	unknown	NUCLEUS	0.87736	0	0.999602	0.0012318	1	0.00444444	unknown	0.995556	unknown	1	DL candidate	MCM2 BM28 CCNL1 CDCL1 KIAA0030	DNA replication licensing factor MCM2 (EC 3.6.4.12) (Minichromosome maintenance protein 2 homolog) (Nuclear protein BM28)
P49748	unknown	MITOCHONDRION	0.999999	0.999997	1	6.14438e-09	0	0	MITOCHONDRION	1	MITOCHONDRION	NA	unknown	ACADVL VLCAD	Very long-chain specific acyl-CoA dehydrogenase, mitochondrial (VLCAD) (EC 1.3.8.9)
P49748_H	unknown	MITOCHONDRION	0.999997	0.999985	0.999999	3.46065e-08	0	0	MITOCHONDRION	1	MITOCHONDRION	NA	unknown	NA	NA
P49754_H	unknown	LYSOSOME/JUNCTION	0.999888	0.999041	1	0.000106222	1	0.337333	LYSOSOME/JUNCTION	0.662667	unknown	1	DL candidate	NA	NA
P49755	unknown	ER/SR	1	1	1	4.38671e-10	0	0	ER/SR	1	ER/SR	NA	unknown	TMED10 TMP21	Transmembrane emp24 domain-containing protein 10 (Protein TMED10) (21 kDa transmembrane-trafficking protein) (S31I125) (S31III125) (Tmp-21-I) (Transmembrane protein Tmp21) (p23) (p24 family protein delta-1) (p24delta1) (p24delta)
P49755_H	unknown	ER/SR	1	1	1	2.30192e-10	0	0	ER/SR	1	ER/SR	NA	unknown	NA	NA
P49756	unknown	NUCLEUS	1	1	1	3.77261e-09	0	0	NUCLEUS	1	NUCLEUS	NA	unknown	RBM25 RNPC7	RNA-binding protein 25 (Arg/Glu/Asp-rich protein of 120 kDa) (RED120) (Protein S164) (RNA-binding motif protein 25) (RNA-binding region-containing protein 7)
P49757_H	unknown	LYSOSOME/JUNCTION	1	1	1	1.68297e-14	1	0	LYSOSOME/JUNCTION	1	LYSOSOME/JUNCTION	1	DL candidate	NA	NA
P49770	unknown	PROTEASOME	1	1	1	1.01117e-11	1	0	PROTEASOME	1	PROTEASOME	1	DL candidate	EIF2B2 EIF2BB	Translation initiation factor eIF-2B subunit beta (S20I15) (S20III15) (eIF-2B GDP-GTP exchange factor subunit beta)
P49770_H	unknown	NUCLEUS	0.888877	2.31226e-07	1	1.62271e-05	0.864	0	unknown	1	unknown	NA	unknown	NA	NA
P49773	unknown	xSARCOPLASM	1	1	1	0	0.996	0	xSARCOPLASM	1	xSARCOPLASM	1	DL candidate	HINT1 HINT PKCI1 PRKCNH1	Adenosine 5'-monophosphoramidase HINT1 (EC 3.9.1.-) (Desumoylating isopeptidase HINT1) (EC 3.4.22.-) (Histidine triad nucleotide-binding protein 1) (Protein kinase C inhibitor 1) (Protein kinase C-interacting protein 1) (PKCI-1)
P49773_H	unknown	xSARCOPLASM	1	1	1	0	1	0	xSARCOPLASM	1	xSARCOPLASM	1	DL candidate	NA	NA
P49792_H	unknown	GA	0.669234	0.310682	0.907504	0.102481	0.304	0.540889	unknown	0.459111	unknown	NA	unknown	NA	NA
P49815	unknown	NUCLEUS	0.997081	0.967585	0.999998	0.000162712	0	0.000888889	NUCLEUS	0.999111	NUCLEUS	NA	unknown	TSC2 TSC4	Tuberin (Tuberous sclerosis 2 protein)
P49815_H	unknown	NUCLEUS	0.998063	0.991002	1	0.00139811	0.76	0	NUCLEUS	1	NUCLEUS	NA	unknown	NA	NA
P49821	unknown	MITOCHONDRION	1	1	1	0	0	0	MITOCHONDRION	1	MITOCHONDRION	NA	unknown	NDUFV1 UQOR1	NADH dehydrogenase [ubiquinone] flavoprotein 1, mitochondrial (EC 7.1.1.2) (Complex I-51kD) (CI-51kD) (NADH dehydrogenase flavoprotein 1) (NADH-ubiquinone oxidoreductase 51 kDa subunit)
P49821_H	unknown	MITOCHONDRION	1	1	1	0	0	0	MITOCHONDRION	1	MITOCHONDRION	NA	unknown	NA	NA
P49840	unknown	NUCLEUS	0.810405	0.00230622	0.979714	0.0330789	1	0.604	unknown	0.396	unknown	1	DL candidate	GSK3A	Glycogen synthase kinase-3 alpha (GSK-3 alpha) (EC 2.7.11.26) (Serine/threonine-protein kinase GSK3A) (EC 2.7.11.1)
P49841	unknown	PM/SARCOLEMMA	0.923093	0.445403	0.990367	0.00171879	0.06	0	unknown	1	unknown	NA	unknown	GSK3B	Glycogen synthase kinase-3 beta (GSK-3 beta) (EC 2.7.11.26) (Serine/threonine-protein kinase GSK3B) (EC 2.7.11.1)
P49841_H	unknown	PM/SARCOLEMMA	0.977844	0.808896	0.997881	0.000447418	0.004	0	PM/SARCOLEMMA	1	PM/SARCOLEMMA	NA	unknown	NA	NA
P49902	unknown	CYTOSOL	1	0.999996	1	4.06141e-08	0	0	CYTOSOL	1	CYTOSOL	NA	unknown	NT5C2 NT5B NT5CP PNT5	Cytosolic purine 5'-nucleotidase (EC 3.1.3.5) (EC 3.1.3.99) (Cytosolic 5'-nucleotidase II) (cN-II) (Cytosolic IMP/GMP-specific 5'-nucleotidase) (Cytosolic nucleoside phosphotransferase 5'N) (EC 2.7.1.77) (High Km 5'-nucleotidase)
P49902_H	unknown	CYTOSOL	0.992399	0.913716	1	0.000338658	0	0	CYTOSOL	1	CYTOSOL	NA	unknown	NA	NA
P49903	unknown	CYTOSOL	1	1	1	1.09187e-09	0	0	CYTOSOL	1	CYTOSOL	NA	unknown	SEPHS1 SELD SPS SPS1	Selenide, water dikinase 1 (EC 2.7.9.3) (Selenium donor protein 1) (Selenophosphate synthase 1)
P49914	unknown	LYSOSOME/JUNCTION	0.862404	0.654636	0.992541	0.00932225	0.58	0.00133333	unknown	0.998667	unknown	NA	unknown	MTHFS	5-formyltetrahydrofolate cyclo-ligase (EC 6.3.3.2) (5,10-methenyl-tetrahydrofolate synthetase) (MTHFS) (Methenyl-THF synthetase)
P49915	unknown	CYTOSOL	0.999997	0.99997	1	3.04652e-07	0.004	0	CYTOSOL	1	CYTOSOL	NA	unknown	GMPS	GMP synthase [glutamine-hydrolyzing] (EC 6.3.5.2) (GMP synthetase) (Glutamine amidotransferase)
P49915_H	unknown	CYTOSOL	0.999999	0.999992	1	1.63318e-06	0.92	0	CYTOSOL	1	CYTOSOL	NA	unknown	NA	NA
P49959	unknown	PM/SARCOLEMMA	0.956458	0.846147	0.99413	0.00913631	1	0.00266667	PM/SARCOLEMMA	0.997333	PM/SARCOLEMMA	1	DL candidate	MRE11 HNGS1 MRE11A	Double-strand break repair protein MRE11 (EC 3.1.-.-) (Double-strand break repair protein MRE11A) (Meiotic recombination 11 homolog 1) (MRE11 homolog 1) (Meiotic recombination 11 homolog A) (MRE11 homolog A)
P50135	unknown	CYTOSOL	0.980347	0.961441	0.998438	0.000496623	0.028	0	CYTOSOL	1	CYTOSOL	NA	unknown	HNMT	Histamine N-methyltransferase (HMT) (EC 2.1.1.8)
P50148_H	unknown	LYSOSOME/JUNCTION	1	1	1	2.58655e-13	1	0	LYSOSOME/JUNCTION	1	LYSOSOME/JUNCTION	1	DL candidate	NA	NA
P50213	MITOCHONDRION	MITOCHONDRION	1	1	1	0	0	0	MITOCHONDRION	1	MITOCHONDRION	NA	unknown	IDH3A	Isocitrate dehydrogenase [NAD] subunit alpha, mitochondrial (EC 1.1.1.41) (Isocitric dehydrogenase subunit alpha) (NAD(+)-specific ICDH subunit alpha)
P50213_H	unknown	MITOCHONDRION	1	1	1	0	0	0	MITOCHONDRION	1	MITOCHONDRION	NA	unknown	NA	NA
P50395	unknown	CYTOSOL	0.995899	0.988569	0.999723	8.2246e-06	0.988	0	CYTOSOL	1	CYTOSOL	1	DL candidate	GDI2 RABGDIB	Rab GDP dissociation inhibitor beta (Rab GDI beta) (Guanosine diphosphate dissociation inhibitor 2) (GDI-2)
P50395_H	unknown	CYTOSOL	1	1	1	4.61461e-10	0	0	CYTOSOL	1	CYTOSOL	NA	unknown	NA	NA
P50402	unknown	ER/SR	1	1	1	4.27128e-10	0	0	ER/SR	1	ER/SR	NA	unknown	EMD EDMD STA	Emerin
P50402_H	unknown	ER/SR	1	1	1	1.25676e-10	0	0	ER/SR	1	ER/SR	NA	unknown	NA	NA
P50454	ER/SR	ER/SR	1	1	1	0	0	0	ER/SR	1	ER/SR	NA	unknown	SERPINH1 CBP1 CBP2 HSP47 SERPINH2 PIG14	Serpin H1 (47 kDa heat shock protein) (Arsenic-transactivated protein 3) (AsTP3) (Cell proliferation-inducing gene 14 protein) (Collagen-binding protein) (Colligin) (Rheumatoid arthritis-related antigen RA-A47)
P50454_H	unknown	PEROXISOME	0.599538	0.0022199	1	0.000105263	0.128	0	unknown	1	unknown	NA	unknown	NA	NA
P50461	unknown	LYSOSOME/JUNCTION	1	1	1	8.85991e-11	0	0	LYSOSOME/JUNCTION	1	LYSOSOME/JUNCTION	NA	unknown	CSRP3 CLP MLP	Cysteine and glycine-rich protein 3 (Cardiac LIM protein) (Cysteine-rich protein 3) (CRP3) (LIM domain protein, cardiac) (Muscle LIM protein)
P50461_H	unknown	LYSOSOME/JUNCTION	1	1	1	4.88681e-11	0	0	LYSOSOME/JUNCTION	1	LYSOSOME/JUNCTION	NA	unknown	NA	NA
P50502	unknown	xSARCOPLASM	1	1	1	0	0	0	xSARCOPLASM	1	xSARCOPLASM	NA	unknown	ST13 AAG2 FAM10A1 HIP SNC6	Hsc70-interacting protein (Hip) (Aging-associated protein 2) (Progesterone receptor-associated p48 protein) (Protein FAM10A1) (Putative tumor suppressor ST13) (Renal carcinoma antigen NY-REN-33) (Suppression of tumorigenicity 13 protein)
P50502_H	unknown	xSARCOPLASM	1	1	1	0	0	0	xSARCOPLASM	1	xSARCOPLASM	NA	unknown	NA	NA
P50542_H	unknown	PM/SARCOLEMMA	0.904496	0.154698	0.996639	0.0184702	1	0.0146667	unknown	0.985333	unknown	1	DL candidate	NA	NA
P50552	unknown	PM/SARCOLEMMA	0.997672	0.987559	0.999647	9.74054e-05	1	0	PM/SARCOLEMMA	1	PM/SARCOLEMMA	1	DL candidate	VASP	Vasodilator-stimulated phosphoprotein (VASP)
P50552_H	unknown	PM/SARCOLEMMA	0.996304	0.97353	0.999583	0.000194078	0.992	0.00311111	PM/SARCOLEMMA	0.996889	PM/SARCOLEMMA	1	DL candidate	NA	NA
P50570	unknown	PM/SARCOLEMMA	0.957434	0.782687	0.991024	0.000559949	0.036	0	PM/SARCOLEMMA	1	PM/SARCOLEMMA	NA	unknown	DNM2 DYN2	Dynamin-2 (EC 3.6.5.5)
P50570_H	unknown	PM/SARCOLEMMA	0.997653	0.986186	0.999572	5.17937e-05	0.004	0	PM/SARCOLEMMA	1	PM/SARCOLEMMA	NA	unknown	NA	NA
P50579	unknown	yRIBOSOME_LARGE	0.999989	0.999938	1	1.33321e-05	1	0	yRIBOSOME_LARGE	1	yRIBOSOME_LARGE	1	DL candidate	METAP2 MNPEP P67EIF2	Methionine aminopeptidase 2 (MAP 2) (MetAP 2) (EC 3.4.11.18) (Initiation factor 2-associated 67 kDa glycoprotein) (p67) (p67eIF2) (Peptidase M)
P50579_H	unknown	yRIBOSOME_LARGE	0.998955	0.996674	0.999994	1.59503e-05	0	0	yRIBOSOME_LARGE	1	yRIBOSOME_LARGE	NA	unknown	NA	NA
P50583	unknown	CYTOSOL	1	1	1	2.16437e-09	0	0	CYTOSOL	1	CYTOSOL	NA	unknown	NUDT2 APAH1	Bis(5'-nucleosyl)-tetraphosphatase [asymmetrical] (EC 3.6.1.17) (Diadenosine 5',5'''-P1,P4-tetraphosphate asymmetrical hydrolase) (Ap4A hydrolase) (Ap4Aase) (Diadenosine tetraphosphatase) (Nucleoside diphosphate-linked moiety X motif 2) (Nudix motif 2)
P50895	PM/SARCOLEMMA	PM/SARCOLEMMA	1	1	1	0	0	0	PM/SARCOLEMMA	1	PM/SARCOLEMMA	NA	unknown	BCAM LU MSK19	Basal cell adhesion molecule (Auberger B antigen) (B-CAM cell surface glycoprotein) (F8/G253 antigen) (Lutheran antigen) (Lutheran blood group glycoprotein) (CD antigen CD239)
P50895_H	unknown	PM/SARCOLEMMA	0.500703	0.0871841	0.818914	0.0139746	0.744	0.0186667	unknown	0.981333	unknown	NA	unknown	NA	NA
P50897	unknown	LYSOSOME/JUNCTION	0.999995	0.999973	0.999999	7.48009e-06	0	0.669778	LYSOSOME/JUNCTION	0.330222	unknown	NA	unknown	PPT1 CLN1 PPT	Palmitoyl-protein thioesterase 1 (PPT-1) (EC 3.1.2.22) (Palmitoyl-protein hydrolase 1)
P50914	yRIBOSOME_LARGE	yRIBOSOME_LARGE	1	1	1	0	0	0	yRIBOSOME_LARGE	1	yRIBOSOME_LARGE	NA	unknown	RPL14	Large ribosomal subunit protein eL14 (60S ribosomal protein L14) (CAG-ISL 7)
P50914_H	unknown	yRIBOSOME_LARGE	1	1	1	3.62757e-12	0	0	yRIBOSOME_LARGE	1	yRIBOSOME_LARGE	NA	unknown	NA	NA
P50990	unknown	PROTEASOME	1	1	1	0	0	0	PROTEASOME	1	PROTEASOME	NA	unknown	CCT8 C21orf112 CCTQ KIAA0002	T-complex protein 1 subunit theta (TCP-1-theta) (CCT-theta) (Chaperonin containing T-complex polypeptide 1 subunit 8) (Renal carcinoma antigen NY-REN-15)
P50990_H	unknown	PROTEASOME	1	1	1	5.34495e-25	0	0	PROTEASOME	1	PROTEASOME	NA	unknown	NA	NA
P50991	unknown	PROTEASOME	1	1	1	7.96972e-34	0	0	PROTEASOME	1	PROTEASOME	NA	unknown	CCT4 CCTD SRB	T-complex protein 1 subunit delta (TCP-1-delta) (CCT-delta) (Stimulator of TAR RNA-binding)
P50991_H	unknown	PROTEASOME	0.996979	0.973596	0.999988	1.38387e-05	0.008	0	PROTEASOME	1	PROTEASOME	NA	unknown	NA	NA
P50995	unknown	CYTOSOL	0.999999	0.999998	1	8.1924e-08	0	0	CYTOSOL	1	CYTOSOL	NA	unknown	ANXA11 ANX11	Annexin A11 (56 kDa autoantigen) (Annexin XI) (Annexin-11) (Calcyclin-associated annexin 50) (CAP-50)
P50995_H	unknown	CYTOSOL	0.999999	0.999998	1	5.28869e-08	0	0	CYTOSOL	1	CYTOSOL	NA	unknown	NA	NA
P51114	unknown	LYSOSOME/JUNCTION	0.976371	0.565339	1	0.00192841	0.876	0	LYSOSOME/JUNCTION	1	LYSOSOME/JUNCTION	NA	unknown	FXR1	RNA-binding protein FXR1 (FMR1 autosomal homolog 1) (hFXR1p)
P51114_H	unknown	LYSOSOME/JUNCTION	0.999627	0.999061	1	1.61844e-05	0.992	0	LYSOSOME/JUNCTION	1	LYSOSOME/JUNCTION	1	DL candidate	NA	NA
P51116	unknown	LYSOSOME/JUNCTION	0.898629	0.158791	0.995446	0.000466278	0.968	0.000444444	unknown	0.999556	unknown	NA	unknown	FXR2 FMR1L2	RNA-binding protein FXR2 (FXR2P) (FMR1 autosomal homolog 2)
P51116_H	unknown	yRIBOSOME_LARGE	0.999498	0.99868	0.999995	2.80955e-05	0.008	0	yRIBOSOME_LARGE	1	yRIBOSOME_LARGE	NA	unknown	NA	NA
P51148	unknown	PM/SARCOLEMMA	0.953278	0.786417	0.990382	0.026205	0.964	0.00444444	PM/SARCOLEMMA	0.995556	PM/SARCOLEMMA	NA	unknown	RAB5C RABL	Ras-related protein Rab-5C (EC 3.6.5.2) (L1880) (RAB5L)
P51148_H	unknown	PM/SARCOLEMMA	0.874591	0.555381	0.999998	0.023823	0.348	0.000888889	unknown	0.999111	unknown	NA	unknown	NA	NA
P51149	unknown	ER/SR	0.7562	0.0942047	0.998796	0.00598516	0.432	0	unknown	1	unknown	NA	unknown	RAB7A RAB7	Ras-related protein Rab-7a (EC 3.6.5.2)
P51149_H	unknown	GA	0.825667	3.41323e-12	0.994533	0.00279679	0.96	0	unknown	1	unknown	NA	unknown	NA	NA
P51151_H	unknown	PM/SARCOLEMMA	0.999942	0.999874	0.999977	9.40693e-05	1	0	PM/SARCOLEMMA	1	PM/SARCOLEMMA	1	DL candidate	NA	NA
P51153	unknown	PM/SARCOLEMMA	0.996867	0.978488	0.999569	4.84158e-05	0.004	0	PM/SARCOLEMMA	1	PM/SARCOLEMMA	NA	unknown	RAB13 GIG4	Ras-related protein Rab-13 (Cell growth-inhibiting gene 4 protein)
P51153_H	unknown	PM/SARCOLEMMA	0.997724	0.984652	0.99962	3.57209e-05	0	0.00133333	PM/SARCOLEMMA	0.998667	PM/SARCOLEMMA	NA	unknown	NA	NA
P51398	unknown	MITOCHONDRION	0.9997	0.999368	0.99989	1.62222e-06	0	0	MITOCHONDRION	1	MITOCHONDRION	NA	unknown	DAP3 MRPS29	Small ribosomal subunit protein mS29 (28S ribosomal protein S29, mitochondrial) (MRP-S29) (S29mt) (Death-associated protein 3) (DAP-3) (Ionizing radiation resistance conferring protein)
P51398_H	unknown	MITOCHONDRION	0.999911	0.999793	0.999971	5.6272e-07	0	0	MITOCHONDRION	1	MITOCHONDRION	NA	unknown	NA	NA
P51452	unknown	LYSOSOME/JUNCTION	0.998377	0.998523	0.999979	2.0883e-05	1	0.623111	LYSOSOME/JUNCTION	0.376889	unknown	1	DL candidate	DUSP3 VHR	Dual specificity protein phosphatase 3 (EC 3.1.3.16) (EC 3.1.3.48) (Dual specificity protein phosphatase VHR) (Vaccinia H1-related phosphatase) (VHR)
P51452_H	unknown	PM/SARCOLEMMA	0.812523	0.484794	0.984952	0.00292829	1	0.985778	unknown	0.0142222	unknown	1	DL candidate	NA	NA
P51553	unknown	MITOCHONDRION	1	1	1	0	0	0	MITOCHONDRION	1	MITOCHONDRION	NA	unknown	IDH3G	Isocitrate dehydrogenase [NAD] subunit gamma, mitochondrial (Isocitric dehydrogenase subunit gamma) (NAD(+)-specific ICDH subunit gamma)
P51553_H	unknown	MITOCHONDRION	0.996324	0.99222	0.998662	2.33596e-05	0	0	MITOCHONDRION	1	MITOCHONDRION	NA	unknown	NA	NA
P51570	unknown	CYTOSOL	0.987229	0.940027	0.997596	0.000528935	0.008	0.000444444	CYTOSOL	0.999556	CYTOSOL	NA	unknown	GALK1 GALK	Galactokinase (EC 2.7.1.6) (Galactose kinase)
P51571	unknown	ER/SR	0.999998	0.999995	1	1.65681e-07	0	0	ER/SR	1	ER/SR	NA	unknown	SSR4 TRAPD	Translocon-associated protein subunit delta (TRAP-delta) (Signal sequence receptor subunit delta) (SSR-delta)
P51571_H	unknown	PM/SARCOLEMMA	0.463885	0.211374	0.845507	0.0247497	0.5	0.0102222	unknown	0.989778	unknown	NA	unknown	NA	NA
P51572	ER/SR	ER/SR	1	1	1	0	0	0	ER/SR	1	ER/SR	NA	unknown	BCAP31 BAP31 DXS1357E	B-cell receptor-associated protein 31 (BCR-associated protein 31) (Bap31) (6C6-AG tumor-associated antigen) (Protein CDM) (p28)
P51572_H	unknown	ER/SR	1	1	1	2.99661e-14	0	0	ER/SR	1	ER/SR	NA	unknown	NA	NA
P51580	unknown	CYTOSOL	0.999986	0.999963	0.999998	1.11924e-06	0	0	CYTOSOL	1	CYTOSOL	NA	unknown	TPMT	Thiopurine S-methyltransferase (EC 2.1.1.67) (Thiopurine methyltransferase)
P51580_H	unknown	xSARCOPLASM	0.904575	0.0519443	1	0.00625268	1	0.957333	unknown	0.0426667	unknown	1	DL candidate	NA	NA
P51589	unknown	ER/SR	1	1	1	3.81437e-09	0	0	ER/SR	1	ER/SR	NA	unknown	CYP2J2	Cytochrome P450 2J2 (EC 1.14.14.-) (Albendazole monooxygenase (hydroxylating)) (EC 1.14.14.74) (Albendazole monooxygenase (sulfoxide-forming)) (EC 1.14.14.73) (Arachidonic acid epoxygenase) (CYPIIJ2) (Hydroperoxy icosatetraenoate isomerase) (EC 5.4.4.7)
P51589_H	unknown	ER/SR	1	1	1	6.13828e-11	0	0	ER/SR	1	ER/SR	NA	unknown	NA	NA
P51648	unknown	ER/SR	1	1	1	3.66202e-16	0	0	ER/SR	1	ER/SR	NA	unknown	ALDH3A2 ALDH10 FALDH	Aldehyde dehydrogenase family 3 member A2 (EC 1.2.1.3) (EC 1.2.1.94) (Aldehyde dehydrogenase 10) (Fatty aldehyde dehydrogenase) (Microsomal aldehyde dehydrogenase)
P51648_H	unknown	ER/SR	1	1	1	5.33004e-15	0	0	ER/SR	1	ER/SR	NA	unknown	NA	NA
P51649	MITOCHONDRION	MITOCHONDRION	1	1	1	0	0	0	MITOCHONDRION	1	MITOCHONDRION	NA	unknown	ALDH5A1 SSADH	Succinate-semialdehyde dehydrogenase, mitochondrial (EC 1.2.1.24) (Aldehyde dehydrogenase family 5 member A1) (NAD(+)-dependent succinic semialdehyde dehydrogenase)
P51649_H	unknown	MITOCHONDRION	1	0.999999	1	4.15316e-09	0	0	MITOCHONDRION	1	MITOCHONDRION	NA	unknown	NA	NA
P51659	PEROXISOME	PEROXISOME	1	1	1	0	0	0	PEROXISOME	1	PEROXISOME	NA	unknown	HSD17B4 EDH17B4 SDR8C1	Peroxisomal multifunctional enzyme type 2 (MFE-2) (17-beta-hydroxysteroid dehydrogenase 4) (17-beta-HSD 4) (D-bifunctional protein) (DBP) (Multifunctional protein 2) (MFP-2) (Short chain dehydrogenase/reductase family 8C member 1) [Cleaved into: (3R)-hydroxyacyl-CoA dehydrogenase (EC 1.1.1.n12); Enoyl-CoA hydratase 2 (EC 4.2.1.107) (EC 4.2.1.119) (3-alpha,7-alpha,12-alpha-trihydroxy-5-beta-cholest-24-enoyl-CoA hydratase)]
P51659_H	unknown	PEROXISOME	1	1	1	0	0	0	PEROXISOME	1	PEROXISOME	NA	unknown	NA	NA
P51665	unknown	PROTEASOME	1	1	1	5.17225e-21	0	0	PROTEASOME	1	PROTEASOME	NA	unknown	PSMD7 MOV34L	26S proteasome non-ATPase regulatory subunit 7 (26S proteasome regulatory subunit RPN8) (26S proteasome regulatory subunit S12) (Mov34 protein homolog) (Proteasome subunit p40)
P51665_H	unknown	NUCLEUS	0.820038	7.195e-08	0.998857	0.000412227	1	0.012	unknown	0.988	unknown	1	DL candidate	NA	NA
P51687	unknown	LYSOSOME/JUNCTION	0.999523	0.99897	0.999803	5.18761e-06	1	0	LYSOSOME/JUNCTION	1	LYSOSOME/JUNCTION	1	DL candidate	SUOX	Sulfite oxidase, mitochondrial (EC 1.8.3.1)
P51687_H	unknown	GA	0.833394	5.98939e-11	0.973881	0.000697197	0.98	0	unknown	1	unknown	1	DL candidate	NA	NA
P51784_H	unknown	CYTOSOL	1	1	1	3.04371e-10	0	0	CYTOSOL	1	CYTOSOL	NA	unknown	NA	NA
P51797_H	unknown	ER/SR	1	0.999999	1	8.42099e-08	0.004	0	ER/SR	1	ER/SR	NA	unknown	NA	NA
P51805_H	unknown	GA	0.87983	2.39329e-05	0.996814	0.00109632	1	0	unknown	1	unknown	1	DL candidate	NA	NA
P51809_H	unknown	ER/SR	0.939172	0.845533	1	0.00303234	0.06	0	unknown	1	unknown	NA	unknown	NA	NA
P51812	unknown	CYTOSOL	1	1	1	5.26491e-10	0	0	CYTOSOL	1	CYTOSOL	NA	unknown	RPS6KA3 ISPK1 MAPKAPK1B RSK2	Ribosomal protein S6 kinase alpha-3 (S6K-alpha-3) (EC 2.7.11.1) (90 kDa ribosomal protein S6 kinase 3) (p90-RSK 3) (p90RSK3) (Insulin-stimulated protein kinase 1) (ISPK-1) (MAP kinase-activated protein kinase 1b) (MAPK-activated protein kinase 1b) (MAPKAP kinase 1b) (MAPKAPK-1b) (Ribosomal S6 kinase 2) (RSK-2) (pp90RSK2)
P51812_H	unknown	CYTOSOL	1	0.999998	1	5.66225e-08	0	0	CYTOSOL	1	CYTOSOL	NA	unknown	NA	NA
P51858	unknown	xSARCOPLASM	1	1	1	0	0	0	xSARCOPLASM	1	xSARCOPLASM	NA	unknown	HDGF HMG1L2	Hepatoma-derived growth factor (HDGF) (High mobility group protein 1-like 2) (HMG-1L2)
P51858_H	unknown	xSARCOPLASM	1	1	1	0	0.12	0	xSARCOPLASM	1	xSARCOPLASM	NA	unknown	NA	NA
P51911	unknown	LYSOSOME/JUNCTION	1	1	1	0	1	0	LYSOSOME/JUNCTION	1	LYSOSOME/JUNCTION	1	DL candidate	CNN1	Calponin-1 (Basic calponin) (Calponin H1, smooth muscle)
P51911_H	unknown	LYSOSOME/JUNCTION	1	1	1	0	1	0	LYSOSOME/JUNCTION	1	LYSOSOME/JUNCTION	1	DL candidate	NA	NA
P51965_H	unknown	xSARCOPLASM	0.888738	0.620705	0.963011	0.00227789	0.932	0	unknown	1	unknown	NA	unknown	NA	NA
P51970	unknown	MITOCHONDRION	1	1	1	0	0	0	MITOCHONDRION	1	MITOCHONDRION	NA	unknown	NDUFA8	NADH dehydrogenase [ubiquinone] 1 alpha subcomplex subunit 8 (Complex I-19kD) (CI-19kD) (Complex I-PGIV) (CI-PGIV) (NADH-ubiquinone oxidoreductase 19 kDa subunit)
P51970_H	unknown	MITOCHONDRION	1	1	1	0	0	0	MITOCHONDRION	1	MITOCHONDRION	NA	unknown	NA	NA
P51991	NUCLEUS	NUCLEUS	1	1	1	0	0	0	NUCLEUS	1	NUCLEUS	NA	unknown	HNRNPA3 HNRPA3	Heterogeneous nuclear ribonucleoprotein A3 (hnRNP A3)
P51991_H	unknown	xCHROMATIN/SARCOMERE	0.893259	0.0167555	0.999987	6.52525e-05	1	0.763111	unknown	0.236889	unknown	1	DL candidate	NA	NA
P52179	unknown	xCHROMATIN/SARCOMERE	1	1	1	9.06984e-16	1	0	xCHROMATIN/SARCOMERE	1	xCHROMATIN/SARCOMERE	1	DL candidate	MYOM1	Myomesin-1 (190 kDa connectin-associated protein) (190 kDa titin-associated protein) (Myomesin family member 1)
P52179_H	unknown	xCHROMATIN/SARCOMERE	1	1	1	6.18727e-13	1	0	xCHROMATIN/SARCOMERE	1	xCHROMATIN/SARCOMERE	1	DL candidate	NA	NA
P52209	unknown	xSARCOPLASM	0.999998	0.999982	1	0	0	0	xSARCOPLASM	1	xSARCOPLASM	NA	unknown	PGD PGDH	6-phosphogluconate dehydrogenase, decarboxylating (EC 1.1.1.44)
P52209_H	unknown	CYTOSOL	0.90906	0.767832	0.998069	0.000138692	0.816	0	unknown	1	unknown	NA	unknown	NA	NA
P52272	unknown	xCHROMATIN/SARCOMERE	0.999927	0.999182	1	1.08734e-06	1	0.00222222	xCHROMATIN/SARCOMERE	0.997778	xCHROMATIN/SARCOMERE	1	DL candidate	HNRNPM HNRPM NAGR1	Heterogeneous nuclear ribonucleoprotein M (hnRNP M)
P52272_H	unknown	xCHROMATIN/SARCOMERE	0.999882	0.998685	1	1.88705e-06	1	0.00533333	xCHROMATIN/SARCOMERE	0.994667	xCHROMATIN/SARCOMERE	1	DL candidate	NA	NA
P52292	unknown	NUCLEUS	0.892418	0.0172844	1	0.00241589	1	0.012	unknown	0.988	unknown	1	DL candidate	KPNA2 RCH1 SRP1	Importin subunit alpha-1 (Karyopherin subunit alpha-2) (RAG cohort protein 1) (SRP1-alpha)
P52292_H	unknown	PM/SARCOLEMMA	0.99442	0.987633	0.999616	0.00348188	1	0	PM/SARCOLEMMA	1	PM/SARCOLEMMA	1	DL candidate	NA	NA
P52294	unknown	CYTOSOL	0.999418	0.99537	0.999954	4.45515e-05	0	0	CYTOSOL	1	CYTOSOL	NA	unknown	KPNA1 RCH2	Importin subunit alpha-5 (Karyopherin subunit alpha-1) (Nucleoprotein interactor 1) (NPI-1) (RAG cohort protein 2) (SRP1-beta) [Cleaved into: Importin subunit alpha-5, N-terminally processed]
P52294_H	unknown	NUCLEUS	0.55803	3.74203e-08	0.812392	0.101613	1	0.0217778	unknown	0.978222	unknown	1	DL candidate	NA	NA
P52306	unknown	CYTOSOL	1	1	1	6.71601e-09	0	0	CYTOSOL	1	CYTOSOL	NA	unknown	RAP1GDS1 SMGGDS	Rap1 GTPase-GDP dissociation stimulator 1 (Exchange factor smgGDS) (SMG GDS protein) (SMG P21 stimulatory GDP/GTP exchange protein)
P52306_H	unknown	CYTOSOL	1	1	1	2.5699e-10	0	0	CYTOSOL	1	CYTOSOL	NA	unknown	NA	NA
P52565	unknown	xSARCOPLASM	1	1	1	0	0	0	xSARCOPLASM	1	xSARCOPLASM	NA	unknown	ARHGDIA GDIA1	Rho GDP-dissociation inhibitor 1 (Rho GDI 1) (Rho-GDI alpha)
P52565_H	unknown	xSARCOPLASM	1	1	1	0	0	0	xSARCOPLASM	1	xSARCOPLASM	NA	unknown	NA	NA
P52594	unknown	GA	0.888827	2.0389e-10	0.999974	0.000466023	1	0.000444444	unknown	0.999556	unknown	1	DL candidate	AGFG1 HRB RAB RIP	Arf-GAP domain and FG repeat-containing protein 1 (HIV-1 Rev-binding protein) (Nucleoporin-like protein RIP) (Rev-interacting protein) (Rev/Rex activation domain-binding protein)
P52594_H	unknown	GA	0.888863	1.60964e-11	0.999999	7.75014e-05	0.996	0	unknown	1	unknown	1	DL candidate	NA	NA
P52597	unknown	CYTOSOL	0.896402	0.176857	0.990398	0.0225767	1	0.056	unknown	0.944	unknown	1	DL candidate	HNRNPF HNRPF	Heterogeneous nuclear ribonucleoprotein F (hnRNP F) (Nucleolin-like protein mcs94-1) [Cleaved into: Heterogeneous nuclear ribonucleoprotein F, N-terminally processed]
P52597_H	unknown	PM/SARCOLEMMA	0.477164	0.0874367	0.803951	0.0811882	1	0.931556	unknown	0.0684444	unknown	1	DL candidate	NA	NA
P52758	unknown	LYSOSOME/JUNCTION	0.971383	0.915922	0.999883	0.000329916	1	0.00133333	LYSOSOME/JUNCTION	0.998667	LYSOSOME/JUNCTION	1	DL candidate	RIDA HRSP12	2-iminobutanoate/2-iminopropanoate deaminase (EC 3.5.99.10) (14.5 kDa translational inhibitor protein) (hp14.5) (p14.5) (Heat-responsive protein 12) (Reactive intermediate imine deaminase A homolog) (Translation inhibitor L-PSP ribonuclease) (UK114 antigen homolog)
P52788	CYTOSOL	CYTOSOL	1	1	1	0	0	0	CYTOSOL	1	CYTOSOL	NA	unknown	SMS	Spermine synthase (SPMSY) (EC 2.5.1.22) (Spermidine aminopropyltransferase)
P52788_H	unknown	CYTOSOL	0.996996	0.967893	0.999939	2.39852e-05	0.176	0	CYTOSOL	1	CYTOSOL	NA	unknown	NA	NA
P52789_H	unknown	ER/SR	0.688607	0.345905	0.956598	0.0797121	0.608	0.808444	unknown	0.191556	unknown	NA	unknown	NA	NA
P52815	unknown	MITOCHONDRION	1	1	1	0	0	0	MITOCHONDRION	1	MITOCHONDRION	NA	unknown	MRPL12 MRPL7 RPML12	Large ribosomal subunit protein bL12m (39S ribosomal protein L12, mitochondrial) (L12mt) (MRP-L12) (5c5-2)
P52815_H	unknown	MITOCHONDRION	1	1	1	0	0	0	MITOCHONDRION	1	MITOCHONDRION	NA	unknown	NA	NA
P52888	CYTOSOL	CYTOSOL	1	1	1	0	0	0	CYTOSOL	1	CYTOSOL	NA	unknown	THOP1	Thimet oligopeptidase (EC 3.4.24.15) (Endopeptidase 24.15) (MP78)
P52888_H	unknown	CYTOSOL	0.999997	0.999966	1	6.32837e-06	1	0	CYTOSOL	1	CYTOSOL	1	DL candidate	NA	NA
P52907	unknown	CYTOSOL	0.999226	0.991378	1	0.000724813	0.996	0	CYTOSOL	1	CYTOSOL	1	DL candidate	CAPZA1	F-actin-capping protein subunit alpha-1 (CapZ alpha-1)
P52907_H	unknown	PM/SARCOLEMMA	0.999567	0.99463	0.999997	0.000470175	1	0	PM/SARCOLEMMA	1	PM/SARCOLEMMA	1	DL candidate	NA	NA
P52926	unknown	xCHROMATIN/SARCOMERE	1	1	1	0	0	0	xCHROMATIN/SARCOMERE	1	xCHROMATIN/SARCOMERE	NA	unknown	HMGA2 HMGIC	High mobility group protein HMGI-C (High mobility group AT-hook protein 2)
P52943	unknown	PM/SARCOLEMMA	0.910556	0.80222	0.986661	0.00100478	0.104	0.000444444	unknown	0.999556	unknown	NA	unknown	CRIP2 CRP2	Cysteine-rich protein 2 (CRP-2) (Protein ESP1)
P52943_H	unknown	LYSOSOME/JUNCTION	0.955655	0.63413	0.993749	0.00855066	0.968	0.000444444	LYSOSOME/JUNCTION	0.999556	LYSOSOME/JUNCTION	NA	unknown	NA	NA
P52948_H	unknown	xCHROMATIN/SARCOMERE	0.988922	0.964066	0.99801	0.00470619	0.996	0.950667	xCHROMATIN/SARCOMERE	0.0493333	unknown	1	DL candidate	NA	NA
P53004	unknown	CYTOSOL	0.99807	0.996601	0.99991	5.3227e-05	0.02	0	CYTOSOL	1	CYTOSOL	NA	unknown	BLVRA BLVR BVR	Biliverdin reductase A (BVR A) (EC 1.3.1.24) (Biliverdin-IX alpha-reductase)
P53004_H	unknown	CYTOSOL	1	1	1	3.30356e-09	0	0	CYTOSOL	1	CYTOSOL	NA	unknown	NA	NA
P53007	unknown	MITOCHONDRION	1	1	1	0	0	0	MITOCHONDRION	1	MITOCHONDRION	NA	unknown	SLC25A1 SLC20A3	Tricarboxylate transport protein, mitochondrial (Citrate transport protein) (CTP) (Mitochondrial citrate carrier) (CIC) (Solute carrier family 25 member 1) (Tricarboxylate carrier protein)
P53007_H	unknown	MITOCHONDRION	0.999521	0.997482	0.999906	3.0009e-06	0	0	MITOCHONDRION	1	MITOCHONDRION	NA	unknown	NA	NA
P53041	unknown	CYTOSOL	1	1	1	2.40222e-09	0.004	0	CYTOSOL	1	CYTOSOL	NA	unknown	PPP5C PPP5	Serine/threonine-protein phosphatase 5 (PP5) (EC 3.1.3.16) (Protein phosphatase T) (PP-T) (PPT)
P53041_H	unknown	CYTOSOL	1	1	1	1.26619e-09	0	0	CYTOSOL	1	CYTOSOL	NA	unknown	NA	NA
P53367	unknown	PM/SARCOLEMMA	0.999994	0.999988	1	1.02503e-05	1	0	PM/SARCOLEMMA	1	PM/SARCOLEMMA	1	DL candidate	ARFIP1	Arfaptin-1 (ADP-ribosylation factor-interacting protein 1)
P53367_H	unknown	PM/SARCOLEMMA	0.999945	0.999866	0.999992	8.22674e-05	1	0	PM/SARCOLEMMA	1	PM/SARCOLEMMA	1	DL candidate	NA	NA
P53384	unknown	CYTOSOL	0.999996	0.999991	0.999999	2.00858e-08	1	0	CYTOSOL	1	CYTOSOL	1	DL candidate	NUBP1 NBP NBP1	Cytosolic Fe-S cluster assembly factor NUBP1 (Nucleotide-binding protein 1) (NBP 1)
P53396	unknown	NUCLEUS	0.888802	1.02191e-08	0.999975	0.000104389	1	0.000444444	unknown	0.999556	unknown	1	DL candidate	ACLY	ATP-citrate synthase (EC 2.3.3.8) (ATP-citrate (pro-S-)-lyase) (ACL) (Citrate cleavage enzyme)
P53396_H	unknown	CYTOSOL	0.655226	0.000725273	0.886292	0.0607521	1	0.000444444	unknown	0.999556	unknown	1	DL candidate	NA	NA
P53582	unknown	LYSOSOME/JUNCTION	0.983303	0.732383	0.999894	0.0005704	0.336	0	LYSOSOME/JUNCTION	1	LYSOSOME/JUNCTION	NA	unknown	METAP1 KIAA0094	Methionine aminopeptidase 1 (MAP 1) (MetAP 1) (EC 3.4.11.18) (Peptidase M 1)
P53582_H	unknown	yRIBOSOME_LARGE	0.99612	0.987222	0.999938	5.26673e-05	0	0.000888889	yRIBOSOME_LARGE	0.999111	yRIBOSOME_LARGE	NA	unknown	NA	NA
P53597	MITOCHONDRION	MITOCHONDRION	1	1	1	0	0	0	MITOCHONDRION	1	MITOCHONDRION	NA	unknown	SUCLG1	Succinate--CoA ligase [ADP/GDP-forming] subunit alpha, mitochondrial (EC 6.2.1.4) (EC 6.2.1.5) (Succinyl-CoA synthetase subunit alpha) (SCS-alpha)
P53597_H	unknown	MITOCHONDRION	1	1	1	4.56612e-11	0	0	MITOCHONDRION	1	MITOCHONDRION	NA	unknown	NA	NA
P53602	CYTOSOL	CYTOSOL	1	1	1	0	0	0	CYTOSOL	1	CYTOSOL	NA	unknown	MVD MPD	Diphosphomevalonate decarboxylase (EC 4.1.1.33) (Mevalonate (diphospho)decarboxylase) (MDDase) (Mevalonate pyrophosphate decarboxylase)
P53602_H	unknown	CYTOSOL	1	1	1	7.04305e-10	0.16	0	CYTOSOL	1	CYTOSOL	NA	unknown	NA	NA
P53611	unknown	xSARCOPLASM	0.968942	0.864543	0.993257	0.000521372	0.968	0.419556	xSARCOPLASM	0.580444	unknown	NA	unknown	RABGGTB GGTB	Geranylgeranyl transferase type-2 subunit beta (EC 2.5.1.60) (Geranylgeranyl transferase type II subunit beta) (GGTase-II-beta) (Rab geranyl-geranyltransferase subunit beta) (Rab GG transferase beta) (Rab GGTase beta) (Rab geranylgeranyltransferase subunit beta) (Type II protein geranyl-geranyltransferase subunit beta)
P53618	unknown	CYTOSOL	0.541564	0.000632816	0.96726	0.0541705	0.7	0.0177778	unknown	0.982222	unknown	NA	unknown	COPB1 COPB MSTP026	Coatomer subunit beta (Beta-coat protein) (Beta-COP)
P53618_H	unknown	NUCLEUS	0.699881	3.92567e-08	0.917169	0.0763153	0.996	0.0644444	unknown	0.935556	unknown	1	DL candidate	NA	NA
P53621	unknown	CYTOSOL	0.880532	0.0050647	0.998811	0.00526498	0.116	0.00133333	unknown	0.998667	unknown	NA	unknown	COPA	Coatomer subunit alpha (Alpha-coat protein) (Alpha-COP) (HEP-COP) (HEPCOP) [Cleaved into: Xenin (Xenopsin-related peptide); Proxenin]
P53621_H	unknown	CYTOSOL	0.708624	0.00254202	0.916407	0.0574359	1	0.00488889	unknown	0.995111	unknown	1	DL candidate	NA	NA
P53634	LYSOSOME/JUNCTION	LYSOSOME/JUNCTION	1	1	1	0	0	0	LYSOSOME/JUNCTION	1	LYSOSOME/JUNCTION	NA	unknown	CTSC CPPI	Dipeptidyl peptidase 1 (EC 3.4.14.1) (Cathepsin C) (Cathepsin J) (Dipeptidyl peptidase I) (DPP-I) (DPPI) (Dipeptidyl transferase) [Cleaved into: Dipeptidyl peptidase 1 exclusion domain chain (Dipeptidyl peptidase I exclusion domain chain); Dipeptidyl peptidase 1 heavy chain (Dipeptidyl peptidase I heavy chain); Dipeptidyl peptidase 1 light chain (Dipeptidyl peptidase I light chain)]
P53680	unknown	NUCLEUS	0.818058	0.000362803	0.995367	0.0364405	0.984	0.00444444	unknown	0.995556	unknown	1	DL candidate	AP2S1 AP17 CLAPS2	AP-2 complex subunit sigma (Adaptor protein complex AP-2 subunit sigma) (Adaptor-related protein complex 2 subunit sigma) (Clathrin assembly protein 2 sigma small chain) (Clathrin coat assembly protein AP17) (Clathrin coat-associated protein AP17) (HA2 17 kDa subunit) (Plasma membrane adaptor AP-2 17 kDa protein) (Sigma2-adaptin)
P53680_H	unknown	NUCLEUS	0.889034	0.000895294	0.999994	6.01463e-05	0	0.00266667	unknown	0.997333	unknown	NA	unknown	NA	NA
P53701	unknown	MITOCHONDRION	1	1	1	0	0	0	MITOCHONDRION	1	MITOCHONDRION	NA	unknown	HCCS CCHL	Holocytochrome c-type synthase (EC 4.4.1.17) (Cytochrome c-type heme lyase)
P53701_H	unknown	MITOCHONDRION	1	1	1	0	0	0	MITOCHONDRION	1	MITOCHONDRION	NA	unknown	NA	NA
P53985	PM/SARCOLEMMA	PM/SARCOLEMMA	1	1	1	0	0	0	PM/SARCOLEMMA	1	PM/SARCOLEMMA	NA	unknown	SLC16A1 MCT1	Monocarboxylate transporter 1 (MCT 1) (Solute carrier family 16 member 1)
P53985_H	unknown	LYSOSOME/JUNCTION	1	0.999999	1	1.49794e-07	0	0	LYSOSOME/JUNCTION	1	LYSOSOME/JUNCTION	NA	unknown	NA	NA
P53990	unknown	CYTOSOL	0.999861	0.999691	0.999982	1.00788e-05	0	0	CYTOSOL	1	CYTOSOL	NA	unknown	IST1 KIAA0174	IST1 homolog (hIST1) (Charged multivesicular body protein 8) (CHMP8) (Putative MAPK-activating protein PM28)
P53990_H	unknown	CYTOSOL	1	0.999999	1	1.76521e-07	1	0	CYTOSOL	1	CYTOSOL	1	DL candidate	NA	NA
P53992	unknown	ER/SR	0.999753	0.9974	0.999991	1.52806e-05	1	0.000888889	ER/SR	0.999111	ER/SR	1	DL candidate	SEC24C KIAA0079	Protein transport protein Sec24C (SEC24-related protein C)
P53992_H	unknown	ER/SR	0.998791	0.985122	0.999998	3.71955e-05	1	0.0737778	ER/SR	0.926222	unknown	1	DL candidate	NA	NA
P53999	unknown	xSARCOPLASM	1	1	1	2.52673e-10	1	0	xSARCOPLASM	1	xSARCOPLASM	1	DL candidate	SUB1 PC4 RPO2TC1	Activated RNA polymerase II transcriptional coactivator p15 (Positive cofactor 4) (PC4) (SUB1 homolog) (p14)
P53999_H	unknown	xSARCOPLASM	1	1	1	1.04919e-14	1	0	xSARCOPLASM	1	xSARCOPLASM	1	DL candidate	NA	NA
P54105_H	unknown	NUCLEUS	0.888889	4.34438e-10	1	7.45492e-10	0.972	0.166222	unknown	0.833778	unknown	1	DL candidate	NA	NA
P54136	unknown	RIBOSOME_SMALL	0.839544	0.238354	0.999916	0.00107001	0.168	0.0173333	unknown	0.982667	unknown	NA	unknown	RARS1 RARS	Arginine--tRNA ligase, cytoplasmic (EC 6.1.1.19) (Arginyl-tRNA synthetase) (ArgRS)
P54136_H	unknown	NUCLEUS	0.880578	3.37772e-06	0.999871	0.00038201	0.988	0.004	unknown	0.996	unknown	1	DL candidate	NA	NA
P54289	unknown	PM/SARCOLEMMA	0.999822	0.998323	0.999984	9.1728e-06	0	0	PM/SARCOLEMMA	1	PM/SARCOLEMMA	NA	unknown	CACNA2D1 CACNL2A CCHL2A MHS3	Voltage-dependent calcium channel subunit alpha-2/delta-1 (Voltage-gated calcium channel subunit alpha-2/delta-1) [Cleaved into: Voltage-dependent calcium channel subunit alpha-2-1; Voltage-dependent calcium channel subunit delta-1]
P54289_H	unknown	LYSOSOME/JUNCTION	0.885496	0.667527	0.99326	0.00555228	0.968	0.036	unknown	0.964	unknown	NA	unknown	NA	NA
P54577	unknown	CYTOSOL	0.999999	0.999998	1	1.86895e-07	0	0	CYTOSOL	1	CYTOSOL	NA	unknown	YARS1 YARS	Tyrosine--tRNA ligase, cytoplasmic (EC 6.1.1.1) (Tyrosyl-tRNA synthetase) (TyrRS) [Cleaved into: Tyrosine--tRNA ligase, cytoplasmic, N-terminally processed]
P54577_H	unknown	CYTOSOL	1	1	1	5.22472e-10	0	0	CYTOSOL	1	CYTOSOL	NA	unknown	NA	NA
P54578	unknown	NUCLEUS	0.888889	4.74996e-12	1	6.08555e-10	1	0.617778	unknown	0.382222	unknown	1	DL candidate	USP14 TGT	Ubiquitin carboxyl-terminal hydrolase 14 (EC 3.4.19.12) (Deubiquitinating enzyme 14) (Ubiquitin thioesterase 14) (Ubiquitin-specific-processing protease 14)
P54578_H	unknown	NUCLEUS	0.888889	1.6693e-09	1	4.00118e-19	1	0.000888889	unknown	0.999111	unknown	1	DL candidate	NA	NA
P54619	unknown	ER/SR	0.402909	0	0.996886	0.00354666	0.828	0.488889	unknown	0.511111	unknown	NA	unknown	PRKAG1	5'-AMP-activated protein kinase subunit gamma-1 (AMPK gamma1) (AMPK subunit gamma-1) (AMPKg)
P54619_H	unknown	ER/SR	0.580221	6.45493e-05	0.862046	0.0725574	0.996	0.459556	unknown	0.540444	unknown	1	DL candidate	NA	NA
P54646	unknown	CYTOSOL	0.905622	0.11673	0.998456	0.00119599	0.008	0.0368889	unknown	0.963111	unknown	NA	unknown	PRKAA2 AMPK AMPK2	5'-AMP-activated protein kinase catalytic subunit alpha-2 (AMPK subunit alpha-2) (EC 2.7.11.1) (Acetyl-CoA carboxylase kinase) (ACACA kinase) (Hydroxymethylglutaryl-CoA reductase kinase) (HMGCR kinase) (EC 2.7.11.31)
P54646_H	unknown	ER/SR	0.99268	0.917137	1	0.000428393	0	0.0262222	ER/SR	0.973778	ER/SR	NA	unknown	NA	NA
P54652	unknown	xSARCOPLASM	0.656048	0.143835	0.912423	0.00976163	1	0	unknown	1	unknown	1	DL candidate	HSPA2	Heat shock-related 70 kDa protein 2 (Heat shock 70 kDa protein 2)
P54652_H	unknown	CYTOSOL	0.979029	0.881343	0.996467	0.00075017	0.012	0.00177778	CYTOSOL	0.998222	CYTOSOL	NA	unknown	NA	NA
P54709	unknown	LYSOSOME/JUNCTION	0.813009	0.481167	0.93848	0	1	0	unknown	1	unknown	1	DL candidate	ATP1B3	Sodium/potassium-transporting ATPase subunit beta-3 (Sodium/potassium-dependent ATPase subunit beta-3) (ATPB-3) (CD antigen CD298)
P54727	unknown	xSARCOPLASM	1	1	1	1.29086e-18	1	0	xSARCOPLASM	1	xSARCOPLASM	1	DL candidate	RAD23B	UV excision repair protein RAD23 homolog B (HR23B) (hHR23B) (XP-C repair-complementing complex 58 kDa protein) (p58)
P54727_H	unknown	xSARCOPLASM	1	1	1	5.05873e-08	1	0	xSARCOPLASM	1	xSARCOPLASM	1	DL candidate	NA	NA
P54753_H	unknown	PM/SARCOLEMMA	0.902585	0.394291	0.985995	0.00234539	0.04	0.34	unknown	0.66	unknown	NA	unknown	NA	NA
P54802	LYSOSOME/JUNCTION	LYSOSOME/JUNCTION	1	1	1	0	0	0	LYSOSOME/JUNCTION	1	LYSOSOME/JUNCTION	NA	unknown	NAGLU UFHSD1	Alpha-N-acetylglucosaminidase (EC 3.2.1.50) (N-acetyl-alpha-glucosaminidase) (NAG) [Cleaved into: Alpha-N-acetylglucosaminidase 82 kDa form; Alpha-N-acetylglucosaminidase 77 kDa form]
P54803	unknown	LYSOSOME/JUNCTION	0.994054	0.927009	0.999992	0.00248542	0	0	LYSOSOME/JUNCTION	1	LYSOSOME/JUNCTION	NA	unknown	GALC	Galactocerebrosidase (GALCERase) (EC 3.2.1.46) (Galactocerebroside beta-galactosidase) (Galactosylceramidase) (Galactosylceramide beta-galactosidase)
P54819	unknown	MITOCHONDRION	1	1	1	0	0	0	MITOCHONDRION	1	MITOCHONDRION	NA	unknown	AK2 ADK2	Adenylate kinase 2, mitochondrial (AK 2) (EC 2.7.4.3) (ATP-AMP transphosphorylase 2) (ATP:AMP phosphotransferase) (Adenylate monophosphate kinase) [Cleaved into: Adenylate kinase 2, mitochondrial, N-terminally processed]
P54819_H	unknown	MITOCHONDRION	1	1	1	0	0	0	MITOCHONDRION	1	MITOCHONDRION	NA	unknown	NA	NA
P54886	unknown	MITOCHONDRION	1	1	1	0	0	0	MITOCHONDRION	1	MITOCHONDRION	NA	unknown	ALDH18A1 GSAS P5CS PYCS	Delta-1-pyrroline-5-carboxylate synthase (P5CS) (Aldehyde dehydrogenase family 18 member A1) [Includes: Glutamate 5-kinase (GK) (EC 2.7.2.11) (Gamma-glutamyl kinase); Gamma-glutamyl phosphate reductase (GPR) (EC 1.2.1.41) (Glutamate-5-semialdehyde dehydrogenase) (Glutamyl-gamma-semialdehyde dehydrogenase)]
P54920	unknown	ER/SR	1	1	1	5.74704e-13	0.004	0	ER/SR	1	ER/SR	NA	unknown	NAPA SNAPA	Alpha-soluble NSF attachment protein (SNAP-alpha) (N-ethylmaleimide-sensitive factor attachment protein alpha)
P54920_H	unknown	ER/SR	1	1	1	2.05249e-14	0	0	ER/SR	1	ER/SR	NA	unknown	NA	NA
P55010	unknown	NUCLEUS	0.888887	0	0.999999	5.33146e-07	1	0	unknown	1	unknown	1	DL candidate	EIF5	Eukaryotic translation initiation factor 5 (eIF-5)
P55010_H	unknown	NUCLEUS	0.888881	7.93878e-06	0.999997	1.21343e-05	1	0.000444444	unknown	0.999556	unknown	1	DL candidate	NA	NA
P55036	PROTEASOME	PROTEASOME	1	1	1	0	0	0	PROTEASOME	1	PROTEASOME	NA	unknown	PSMD4 MCB1	26S proteasome non-ATPase regulatory subunit 4 (26S proteasome regulatory subunit RPN10) (26S proteasome regulatory subunit S5A) (Antisecretory factor 1) (AF) (ASF) (Multiubiquitin chain-binding protein)
P55036_H	unknown	PROTEASOME	0.828836	0.105581	0.998042	0.000723257	0.128	0	unknown	1	unknown	NA	unknown	NA	NA
P55039	unknown	CYTOSOL	0.999791	0.999535	0.999928	1.45598e-05	0	0	CYTOSOL	1	CYTOSOL	NA	unknown	DRG2	Developmentally-regulated GTP-binding protein 2 (DRG-2) (Translation factor GTPase DRG2) (TRAFAC GTPase DRG2) (EC 3.6.5.-)
P55042_H	unknown	NUCLEUS	0.893461	0.0203543	0.999985	0.00275692	1	0.00933333	unknown	0.990667	unknown	1	DL candidate	NA	NA
P55060	unknown	CYTOSOL	0.999707	0.999073	0.999995	1.41749e-06	0.764	0	CYTOSOL	1	CYTOSOL	NA	unknown	CSE1L CAS XPO2	Exportin-2 (Exp2) (Cellular apoptosis susceptibility protein) (Chromosome segregation 1-like protein) (Importin-alpha re-exporter)
P55060_H	unknown	CYTOSOL	0.999997	0.999994	0.999999	2.99257e-07	0	0	CYTOSOL	1	CYTOSOL	NA	unknown	NA	NA
P55072	unknown	NUCLEUS	0.888889	0	1	6.03353e-13	0.988	0.852	unknown	0.148	unknown	1	DL candidate	VCP HEL-220 HEL-S-70	Transitional endoplasmic reticulum ATPase (TER ATPase) (EC 3.6.4.6) (15S Mg(2+)-ATPase p97 subunit) (Valosin-containing protein) (VCP)
P55072_H	unknown	NUCLEUS	0.888889	1.29308e-26	1	4.55746e-12	1	0.0391111	unknown	0.960889	unknown	1	DL candidate	NA	NA
P55084	unknown	MITOCHONDRION	1	1	1	0	0	0	MITOCHONDRION	1	MITOCHONDRION	NA	unknown	HADHB MSTP029	Trifunctional enzyme subunit beta, mitochondrial (TP-beta) [Includes: 3-ketoacyl-CoA thiolase (EC 2.3.1.155) (EC 2.3.1.16) (Acetyl-CoA acyltransferase) (Beta-ketothiolase)]
P55084_H	unknown	MITOCHONDRION	1	1	1	0	0	0	MITOCHONDRION	1	MITOCHONDRION	NA	unknown	NA	NA
P55145	unknown	ER/SR	0.999999	0.999997	1	8.07065e-08	0	0	ER/SR	1	ER/SR	NA	unknown	MANF ARMET ARP	Mesencephalic astrocyte-derived neurotrophic factor (Arginine-rich protein) (Protein ARMET)
P55145_H	unknown	ER/SR	1	1	1	3.08658e-09	0	0	ER/SR	1	ER/SR	NA	unknown	NA	NA
P55196_H	unknown	PM/SARCOLEMMA	0.999954	0.999763	0.999987	2.95143e-06	0	0	PM/SARCOLEMMA	1	PM/SARCOLEMMA	NA	unknown	NA	NA
P55209	unknown	xSARCOPLASM	0.999999	0.999997	1	7.41656e-08	1	0	xSARCOPLASM	1	xSARCOPLASM	1	DL candidate	NAP1L1 NRP	Nucleosome assembly protein 1-like 1 (NAP-1-related protein) (hNRP)
P55209_H	unknown	CYTOSOL	0.655011	0.452884	0.875542	0.00492795	0.412	0	unknown	1	unknown	NA	unknown	NA	NA
P55212	unknown	GA	0.886084	0.000217735	0.999066	0.00637284	1	0.000888889	unknown	0.999111	unknown	1	DL candidate	CASP6 MCH2	Caspase-6 (CASP-6) (CSP-6) (EC 3.4.22.59) (Apoptotic protease Mch-2) [Cleaved into: Caspase-6 subunit p18 (Caspase-6 subunit p20); Caspase-6 subunit p11 (Caspase-6 subunit p10)]
P55263	unknown	CYTOSOL	0.995437	0.989013	0.9996	0.000132449	0.004	0	CYTOSOL	1	CYTOSOL	NA	unknown	ADK	Adenosine kinase (AK) (EC 2.7.1.20) (Adenosine 5'-phosphotransferase)
P55268	unknown	ER/SR	0.999997	0.999993	1	6.56631e-07	0	0	ER/SR	1	ER/SR	NA	unknown	LAMB2 LAMS	Laminin subunit beta-2 (Laminin B1s chain) (Laminin-11 subunit beta) (Laminin-14 subunit beta) (Laminin-15 subunit beta) (Laminin-3 subunit beta) (Laminin-4 subunit beta) (Laminin-7 subunit beta) (Laminin-9 subunit beta) (S-laminin subunit beta) (S-LAM beta)
P55268_H	unknown	ER/SR	0.999997	0.999992	1	4.05277e-07	0	0	ER/SR	1	ER/SR	NA	unknown	NA	NA
P55327	unknown	GA	0.557297	0.000220417	0.862282	0.0755782	0.396	0	unknown	1	unknown	NA	unknown	TPD52	Tumor protein D52 (Protein N8)
P55735	unknown	ER/SR	0.946029	0.44685	0.998533	0.000996337	0.992	0.233333	unknown	0.766667	unknown	1	DL candidate	SEC13 D3S1231E SEC13A SEC13L1 SEC13R	Protein SEC13 homolog (GATOR2 complex protein SEC13) (SEC13-like protein 1) (SEC13-related protein)
P55735_H	unknown	ER/SR	0.730483	0.300309	0.914792	0.0117472	0.764	0.195556	unknown	0.804444	unknown	NA	unknown	NA	NA
P55769	NUCLEUS	NUCLEUS	1	1	1	0	0	0	NUCLEUS	1	NUCLEUS	NA	unknown	SNU13 NHP2L1	NHP2-like protein 1 (High mobility group-like nuclear protein 2 homolog 1) (OTK27) (SNU13 homolog) (hSNU13) (U4/U6.U5 small nuclear ribonucleoprotein SNU13) (U4/U6.U5 tri-snRNP 15.5 kDa protein) [Cleaved into: NHP2-like protein 1, N-terminally processed]
P55769_H	unknown	NUCLEUS	0.999999	0.999984	1	2.37896e-07	0.2	0	NUCLEUS	1	NUCLEUS	NA	unknown	NA	NA
P55786	unknown	CYTOSOL	0.992966	0.985652	0.999702	0.000161157	0.028	0	CYTOSOL	1	CYTOSOL	NA	unknown	NPEPPS PSA	Puromycin-sensitive aminopeptidase (PSA) (EC 3.4.11.14) (Cytosol alanyl aminopeptidase) (AAP-S)
P55786_H	unknown	CYTOSOL	1	1	1	1.33595e-09	0	0	CYTOSOL	1	CYTOSOL	NA	unknown	NA	NA
P55795	unknown	NUCLEUS	0.978001	0.878518	0.999614	0.000616286	0.332	0.0177778	NUCLEUS	0.982222	NUCLEUS	NA	unknown	HNRNPH2 FTP3 HNRPH2	Heterogeneous nuclear ribonucleoprotein H2 (hnRNP H2) (FTP-3) (Heterogeneous nuclear ribonucleoprotein H') (hnRNP H') [Cleaved into: Heterogeneous nuclear ribonucleoprotein H2, N-terminally processed]
P55795_H	unknown	yRIBOSOME_LARGE	0.877984	0.450604	0.981734	0.00208517	0.112	0.00488889	unknown	0.995111	unknown	NA	unknown	NA	NA
P55809	MITOCHONDRION	MITOCHONDRION	1	1	1	0	0	0	MITOCHONDRION	1	MITOCHONDRION	NA	unknown	OXCT1 OXCT SCOT	Succinyl-CoA:3-ketoacid coenzyme A transferase 1, mitochondrial (SCOT) (EC 2.8.3.5) (3-oxoacid CoA-transferase 1) (Somatic-type succinyl-CoA:3-oxoacid CoA-transferase) (SCOT-s) (Succinyl-CoA:3-oxoacid CoA transferase)
P55809_H	unknown	MITOCHONDRION	1	1	1	7.14193e-10	0	0	MITOCHONDRION	1	MITOCHONDRION	NA	unknown	NA	NA
P55822	unknown	xSARCOPLASM	1	1	1	0	0	0	xSARCOPLASM	1	xSARCOPLASM	NA	unknown	SH3BGR	SH3 domain-binding glutamic acid-rich protein (SH3BGR protein) (21-glutamic acid-rich protein) (21-GARP)
P55822_H	unknown	xSARCOPLASM	1	1	1	0	0	0	xSARCOPLASM	1	xSARCOPLASM	NA	unknown	NA	NA
P55884	unknown	PROTEASOME	0.999378	0.996295	0.999986	5.13445e-06	0	0	PROTEASOME	1	PROTEASOME	NA	unknown	EIF3B EIF3S9	Eukaryotic translation initiation factor 3 subunit B (eIF3b) (Eukaryotic translation initiation factor 3 subunit 9) (Prt1 homolog) (hPrt1) (eIF-3-eta) (eIF3 p110) (eIF3 p116)
P55884_H	unknown	PROTEASOME	1	1	1	1.8385e-10	0	0	PROTEASOME	1	PROTEASOME	NA	unknown	NA	NA
P56134	unknown	MITOCHONDRION	1	1	1	0	0	0.556889	MITOCHONDRION	0.443111	unknown	NA	unknown	ATP5MF ATP5J2 ATP5JL	ATP synthase subunit f, mitochondrial (ATP synthase membrane subunit f)
P56134_H	unknown	MITOCHONDRION	1	0.999998	1	2.04303e-09	0	0.0422222	MITOCHONDRION	0.957778	MITOCHONDRION	NA	unknown	NA	NA
P56192	unknown	RIBOSOME_SMALL	0.990744	0.938076	0.999995	0.00010011	0.016	0.0128889	RIBOSOME_SMALL	0.987111	RIBOSOME_SMALL	NA	unknown	MARS1 MARS	Methionine--tRNA ligase, cytoplasmic (EC 6.1.1.10) (Methionyl-tRNA synthetase) (MetRS)
P56192_H	unknown	RIBOSOME_SMALL	0.997871	0.987333	1	2.71686e-05	0	0.000444444	RIBOSOME_SMALL	0.999556	RIBOSOME_SMALL	NA	unknown	NA	NA
P56211	unknown	CYTOSOL	0.942529	0.834421	0.982724	0.00149969	0.052	0.683556	unknown	0.316444	unknown	NA	unknown	ARPP19	cAMP-regulated phosphoprotein 19 (ARPP-19)
P56377	unknown	ER/SR	0.72787	0.138637	0.920186	0.0171176	0.176	0.0773333	unknown	0.922667	unknown	NA	unknown	AP1S2 DC22	AP-1 complex subunit sigma-2 (Adaptor protein complex AP-1 subunit sigma-1B) (Adaptor-related protein complex 1 subunit sigma-1B) (Clathrin assembly protein complex 1 sigma-1B small chain) (Golgi adaptor HA1/AP1 adaptin sigma-1B subunit) (Sigma 1B subunit of AP-1 clathrin) (Sigma-adaptin 1B) (Sigma1B-adaptin)
P56378	unknown	xCHROMATIN/SARCOMERE	1	1	1	0	0.876	1	xCHROMATIN/SARCOMERE	0	unknown	NA	unknown	ATP5MJ ATP5MPL C14orf2 MP68 PRO1574	ATP synthase subunit ATP5MJ, mitochondrial (6.8 kDa mitochondrial proteolipid protein) (MLQ) (ATP synthase membrane subunit 6.8PL)
P56385	unknown	MITOCHONDRION	1	1	1	0	0	1	MITOCHONDRION	0	unknown	NA	unknown	ATP5ME ATP5I ATP5K	ATP synthase subunit e, mitochondrial (ATPase subunit e) (ATP synthase membrane subunit e) [Cleaved into: ATP synthase subunit e, mitochondrial, N-terminally processed]
P56385_H	unknown	MITOCHONDRION	1	1	1	0	0	0.950667	MITOCHONDRION	0.0493333	unknown	NA	unknown	NA	NA
P56537	unknown	PM/SARCOLEMMA	0.995351	0.944944	0.999933	0.00340104	1	0	PM/SARCOLEMMA	1	PM/SARCOLEMMA	1	DL candidate	EIF6 EIF3A ITGB4BP OK/SW-cl.27	Eukaryotic translation initiation factor 6 (eIF-6) (B(2)GCN homolog) (B4 integrin interactor) (CAB) (p27(BBP))
P56537_H	unknown	PM/SARCOLEMMA	0.999998	0.999985	1	3.65627e-06	1	0	PM/SARCOLEMMA	1	PM/SARCOLEMMA	1	DL candidate	NA	NA
P56556	unknown	MITOCHONDRION	1	1	1	0	0	0	MITOCHONDRION	1	MITOCHONDRION	NA	unknown	NDUFA6 LYRM6 NADHB14	NADH dehydrogenase [ubiquinone] 1 alpha subcomplex subunit 6 (Complex I-B14) (CI-B14) (LYR motif-containing protein 6) (NADH-ubiquinone oxidoreductase B14 subunit)
P56556_H	unknown	MITOCHONDRION	1	1	1	0	0	0	MITOCHONDRION	1	MITOCHONDRION	NA	unknown	NA	NA
P56589_H	unknown	PEROXISOME	0.94039	0.704831	0.996998	0.00173633	0.932	0	unknown	1	unknown	NA	unknown	NA	NA
P56945_H	unknown	NUCLEUS	0.888889	0	1	8.10044e-10	1	0.0328889	unknown	0.967111	unknown	1	DL candidate	NA	NA
P57088	unknown	ER/SR	1	1	1	9.30594e-16	0	0	ER/SR	1	ER/SR	NA	unknown	TMEM33 DB83	Transmembrane protein 33 (Protein DB83) (SHINC-3)
P57088_H	unknown	ER/SR	1	1	1	4.37388e-12	0	0	ER/SR	1	ER/SR	NA	unknown	NA	NA
P57105	unknown	MITOCHONDRION	0.999999	0.999997	1	0	1	0	MITOCHONDRION	1	MITOCHONDRION	1	DL candidate	SYNJ2BP OMP25	Synaptojanin-2-binding protein (Mitochondrial outer membrane protein 25)
P57105_H	unknown	LYSOSOME/JUNCTION	0.97557	0.947716	0.992467	0.000129427	1	0	LYSOSOME/JUNCTION	1	LYSOSOME/JUNCTION	1	DL candidate	NA	NA
P57772	NUCLEUS	NUCLEUS	1	1	1	0	0	0	NUCLEUS	1	NUCLEUS	NA	unknown	EEFSEC SELB	Selenocysteine-specific elongation factor (Elongation factor sec) (Eukaryotic elongation factor, selenocysteine-tRNA-specific)
P58107	unknown	CYTOSOL	0.521023	0.0500793	0.7847	0.0842121	1	0	unknown	1	unknown	1	DL candidate	EPPK1 EPIPL	Epiplakin (450 kDa epidermal antigen)
P58107_H	unknown	CYTOSOL	0.661677	0.123807	0.884061	0.0068341	0.308	0	unknown	1	unknown	NA	unknown	NA	NA
P58546	xSARCOPLASM	xSARCOPLASM	1	1	1	0	0	0	xSARCOPLASM	1	xSARCOPLASM	NA	unknown	MTPN	Myotrophin (Protein V-1)
P58546_H	unknown	xSARCOPLASM	1	1	1	0	0	0	xSARCOPLASM	1	xSARCOPLASM	NA	unknown	NA	NA
P59998	unknown	PM/SARCOLEMMA	0.988813	0.970994	0.997659	0.00769507	1	0.000444444	PM/SARCOLEMMA	0.999556	PM/SARCOLEMMA	1	DL candidate	ARPC4 ARC20	Actin-related protein 2/3 complex subunit 4 (Arp2/3 complex 20 kDa subunit) (p20-ARC)
P59998_H	unknown	PM/SARCOLEMMA	0.999964	0.999779	0.999992	2.73903e-06	0	0	PM/SARCOLEMMA	1	PM/SARCOLEMMA	NA	unknown	NA	NA
P60033	unknown	LYSOSOME/JUNCTION	0.690387	0.435293	0.887629	0.00179749	1	0.0168889	unknown	0.983111	unknown	1	DL candidate	CD81 TAPA1 TSPAN28	CD81 antigen (26 kDa cell surface protein TAPA-1) (Target of the antiproliferative antibody 1) (Tetraspanin-28) (Tspan-28) (CD antigen CD81)
P60033_H	unknown	PM/SARCOLEMMA	0.923421	0.567083	0.986288	0.00108632	0.036	0.00844444	unknown	0.991556	unknown	NA	unknown	NA	NA
P60174	unknown	xSARCOPLASM	1	1	1	0	0	0	xSARCOPLASM	1	xSARCOPLASM	NA	unknown	TPI1 TPI	Triosephosphate isomerase (TIM) (EC 5.3.1.1) (Methylglyoxal synthase) (EC 4.2.3.3) (Triose-phosphate isomerase)
P60174_H	unknown	xSARCOPLASM	1	1	1	0	0	0	xSARCOPLASM	1	xSARCOPLASM	NA	unknown	NA	NA
P60228	unknown	RIBOSOME_SMALL	1	1	1	1.16544e-16	0	0	RIBOSOME_SMALL	1	RIBOSOME_SMALL	NA	unknown	EIF3E EIF3S6 INT6	Eukaryotic translation initiation factor 3 subunit E (eIF3e) (Eukaryotic translation initiation factor 3 subunit 6) (Viral integration site protein INT-6 homolog) (eIF-3 p48)
P60228_H	unknown	RIBOSOME_SMALL	1	1	1	4.18027e-14	0.008	0	RIBOSOME_SMALL	1	RIBOSOME_SMALL	NA	unknown	NA	NA
P60468	ER/SR	ER/SR	1	1	1	0	0	0	ER/SR	1	ER/SR	NA	unknown	SEC61B	Protein transport protein Sec61 subunit beta
P60468_H	unknown	ER/SR	1	1	1	5.25901e-14	0	0	ER/SR	1	ER/SR	NA	unknown	NA	NA
P60510	unknown	CYTOSOL	0.999967	0.999579	1	1.4432e-06	0	0	CYTOSOL	1	CYTOSOL	NA	unknown	PPP4C PPP4 PPX	Serine/threonine-protein phosphatase 4 catalytic subunit (PP4C) (Pp4) (EC 3.1.3.16) (Protein phosphatase X) (PP-X)
P60510_H	unknown	CYTOSOL	0.899162	0.0310502	0.999829	0.00390494	0.184	0.000444444	unknown	0.999556	unknown	NA	unknown	NA	NA
P60520_H	unknown	GA	0.723386	0.00140321	0.935694	0.0561282	0.204	0.000444444	unknown	0.999556	unknown	NA	unknown	NA	NA
P60842	unknown	NUCLEUS	0.817575	1.03811e-07	0.968955	0.0371557	0.992	0.00133333	unknown	0.998667	unknown	1	DL candidate	EIF4A1 DDX2A EIF4A	Eukaryotic initiation factor 4A-I (eIF-4A-I) (eIF4A-I) (EC 3.6.4.13) (ATP-dependent RNA helicase eIF4A-1)
P60842_H	unknown	PM/SARCOLEMMA	0.973287	0.898341	0.993513	0.0181495	0.992	0.00133333	PM/SARCOLEMMA	0.998667	PM/SARCOLEMMA	1	DL candidate	NA	NA
P60866	RIBOSOME_SMALL	RIBOSOME_SMALL	1	1	1	0	0	0	RIBOSOME_SMALL	1	RIBOSOME_SMALL	NA	unknown	RPS20	Small ribosomal subunit protein uS10 (40S ribosomal protein S20)
P60866_H	unknown	RIBOSOME_SMALL	0.999536	0.998292	0.999996	2.32018e-05	0	0	RIBOSOME_SMALL	1	RIBOSOME_SMALL	NA	unknown	NA	NA
P60891	unknown	PROTEASOME	0.999998	0.999989	1	8.81403e-09	0	0	PROTEASOME	1	PROTEASOME	NA	unknown	PRPS1	Ribose-phosphate pyrophosphokinase 1 (EC 2.7.6.1) (PPRibP) (Phosphoribosyl pyrophosphate synthase I) (PRS-I)
P60891_H	unknown	PROTEASOME	1	1	1	0	0	0	PROTEASOME	1	PROTEASOME	NA	unknown	NA	NA
P60900	PROTEASOME	PROTEASOME	1	1	1	0	0	0	PROTEASOME	1	PROTEASOME	NA	unknown	PSMA6 PROS27	Proteasome subunit alpha type-6 (27 kDa prosomal protein) (PROS-27) (p27K) (Macropain iota chain) (Multicatalytic endopeptidase complex iota chain) (Proteasome iota chain)
P60900_H	unknown	PROTEASOME	1	1	1	1.27526e-10	0	0	PROTEASOME	1	PROTEASOME	NA	unknown	NA	NA
P60903	unknown	GA	0.719114	1.04773e-22	0.963449	0	0.796	0.0422222	unknown	0.957778	unknown	NA	unknown	S100A10 ANX2LG CAL1L CLP11	Protein S100-A10 (Calpactin I light chain) (Calpactin-1 light chain) (Cellular ligand of annexin II) (S100 calcium-binding protein A10) (p10 protein) (p11)
P60953	unknown	LYSOSOME/JUNCTION	0.979731	0.93555	0.999798	0.000442102	0.996	0.118667	LYSOSOME/JUNCTION	0.881333	unknown	1	DL candidate	CDC42	Cell division control protein 42 homolog (EC 3.6.5.2) (G25K GTP-binding protein)
P60953_H	unknown	PM/SARCOLEMMA	0.988518	0.903605	0.998793	0.000161264	0	0	PM/SARCOLEMMA	1	PM/SARCOLEMMA	NA	unknown	NA	NA
P60981	unknown	xSARCOPLASM	0.999134	0.993657	0.999878	0	0	0	xSARCOPLASM	1	xSARCOPLASM	NA	unknown	DSTN ACTDP DSN	Destrin (Actin-depolymerizing factor) (ADF)
P60981_H	unknown	CYTOSOL	0.724295	0.495888	0.971086	0.00024014	0.72	0	unknown	1	unknown	NA	unknown	NA	NA
P60983	unknown	CYTOSOL	0.999997	0.999994	0.999999	2.21934e-07	0	0	CYTOSOL	1	CYTOSOL	NA	unknown	GMFB	Glia maturation factor beta (GMF-beta)
P61006	unknown	ER/SR	0.845527	0.625073	0.999033	0.00112164	1	0.000444444	unknown	0.999556	unknown	1	DL candidate	RAB8A MEL RAB8	Ras-related protein Rab-8A (EC 3.6.5.2) (Oncogene c-mel)
P61006_H	unknown	ER/SR	0.984421	0.842718	1	0.000368254	0.068	0	ER/SR	1	ER/SR	NA	unknown	NA	NA
P61009	unknown	ER/SR	1	1	1	1.13659e-08	0	0	ER/SR	1	ER/SR	NA	unknown	SPCS3 SPC22 UNQ1841/PRO3567	Signal peptidase complex subunit 3 (Microsomal signal peptidase 22/23 kDa subunit) (SPC22/23) (SPase 22/23 kDa subunit)
P61011	unknown	ER/SR	0.999977	0.999943	0.999999	4.65665e-06	0	0	ER/SR	1	ER/SR	NA	unknown	SRP54	Signal recognition particle subunit SRP54 (EC 3.6.5.4) (Signal recognition particle 54 kDa protein)
P61011_H	unknown	ER/SR	1	1	1	3.95162e-08	1	0	ER/SR	1	ER/SR	1	DL candidate	NA	NA
P61019	unknown	GA	0.7144	1.57477e-14	0.941795	0.00121039	0.984	0.0115556	unknown	0.988444	unknown	1	DL candidate	RAB2A RAB2	Ras-related protein Rab-2A (EC 3.6.5.2)
P61019_H	unknown	LYSOSOME/JUNCTION	0.474207	0.186156	0.973498	0.00233685	0.92	0.0284444	unknown	0.971556	unknown	NA	unknown	NA	NA
P61020	unknown	GA	0.888888	2.80734e-09	1	2.94078e-06	0.76	0	unknown	1	unknown	NA	unknown	RAB5B	Ras-related protein Rab-5B (EC 3.6.5.2)
P61020_H	unknown	GA	0.888847	6.02539e-10	0.999982	0.000184038	0.232	0	unknown	1	unknown	NA	unknown	NA	NA
P61026	unknown	GA	0.876238	2.07172e-11	0.995716	0.000914758	0.996	0	unknown	1	unknown	1	DL candidate	RAB10	Ras-related protein Rab-10 (EC 3.6.5.2)
P61026_H	unknown	GA	0.88855	2.57622e-15	0.999944	5.61046e-05	1	0.000444444	unknown	0.999556	unknown	1	DL candidate	NA	NA
P61081	CYTOSOL	CYTOSOL	1	1	1	0	0	0	CYTOSOL	1	CYTOSOL	NA	unknown	UBE2M UBC12	NEDD8-conjugating enzyme Ubc12 (EC 2.3.2.34) (NEDD8 carrier protein) (Ubiquitin-conjugating enzyme E2 M)
P61081_H	unknown	CYTOSOL	0.999984	0.999967	0.999998	1.29769e-06	0	0	CYTOSOL	1	CYTOSOL	NA	unknown	NA	NA
P61086	unknown	CYTOSOL	1	1	1	2.30408e-10	0	0	CYTOSOL	1	CYTOSOL	NA	unknown	UBE2K HIP2 LIG	Ubiquitin-conjugating enzyme E2 K (EC 2.3.2.23) (E2 ubiquitin-conjugating enzyme K) (Huntingtin-interacting protein 2) (HIP-2) (Ubiquitin carrier protein) (Ubiquitin-conjugating enzyme E2-25 kDa) (Ubiquitin-conjugating enzyme E2(25K)) (Ubiquitin-conjugating enzyme E2-25K) (Ubiquitin-protein ligase)
P61086_H	unknown	CYTOSOL	0.999982	0.999792	1	7.551e-07	0.008	0	CYTOSOL	1	CYTOSOL	NA	unknown	NA	NA
P61088	unknown	GA	0.899207	0.0178223	0.999999	0.000405965	1	0.00933333	unknown	0.990667	unknown	1	DL candidate	UBE2N BLU	Ubiquitin-conjugating enzyme E2 N (EC 2.3.2.23) (Bendless-like ubiquitin-conjugating enzyme) (E2 ubiquitin-conjugating enzyme N) (Ubc13) (UbcH13) (Ubiquitin carrier protein N) (Ubiquitin-protein ligase N)
P61088_H	unknown	GA	0.884946	1.29061e-05	0.998732	0.000616907	1	0	unknown	1	unknown	1	DL candidate	NA	NA
P61106	unknown	ER/SR	0.868128	0.737713	0.9999	0.0060655	0.128	0	unknown	1	unknown	NA	unknown	RAB14	Ras-related protein Rab-14
P61106_H	unknown	GA	0.844995	1.17647e-07	0.976743	0.00567904	0.948	0	unknown	1	unknown	NA	unknown	NA	NA
P61158	unknown	PM/SARCOLEMMA	0.999033	0.997632	0.999714	0.00102547	0.996	0	PM/SARCOLEMMA	1	PM/SARCOLEMMA	1	DL candidate	ACTR3 ARP3	Actin-related protein 3 (Actin-like protein 3)
P61158_H	unknown	PM/SARCOLEMMA	0.999992	0.999946	1	6.94029e-07	0.036	0	PM/SARCOLEMMA	1	PM/SARCOLEMMA	NA	unknown	NA	NA
P61160	unknown	PM/SARCOLEMMA	0.999867	0.999692	0.999979	0.000176926	1	0	PM/SARCOLEMMA	1	PM/SARCOLEMMA	1	DL candidate	ACTR2 ARP2	Actin-related protein 2 (Actin-like protein 2)
P61160_H	unknown	PM/SARCOLEMMA	0.999899	0.998751	0.999997	0.000146242	0.996	0	PM/SARCOLEMMA	1	PM/SARCOLEMMA	1	DL candidate	NA	NA
P61163	unknown	RIBOSOME_SMALL	0.999998	0.999989	1	8.88728e-08	0	0	RIBOSOME_SMALL	1	RIBOSOME_SMALL	NA	unknown	ACTR1A CTRN1	Alpha-centractin (Centractin) (ARP1) (Actin-RPV) (Centrosome-associated actin homolog)
P61163_H	unknown	NUCLEUS	0.888907	5.42041e-05	1	1.88718e-05	0.996	0	unknown	1	unknown	1	DL candidate	NA	NA
P61201	unknown	CYTOSOL	0.771128	5.34021e-05	0.964561	0.00629111	0.124	0.142667	unknown	0.857333	unknown	NA	unknown	COPS2 CSN2 TRIP15	COP9 signalosome complex subunit 2 (SGN2) (Signalosome subunit 2) (Alien homolog) (JAB1-containing signalosome subunit 2) (Thyroid receptor-interacting protein 15) (TR-interacting protein 15) (TRIP-15)
P61201_H	unknown	CYTOSOL	0.695651	0.000160756	0.928933	0.0081943	0.204	0.008	unknown	0.992	unknown	NA	unknown	NA	NA
P61221	unknown	RIBOSOME_SMALL	1	1	1	4.59208e-14	0	0	RIBOSOME_SMALL	1	RIBOSOME_SMALL	NA	unknown	ABCE1 RLI RNASEL1 RNASELI RNS4I OK/SW-cl.40	ATP-binding cassette sub-family E member 1 (EC 3.6.5.-) (2'-5'-oligoadenylate-binding protein) (HuHP68) (RNase L inhibitor) (Ribonuclease 4 inhibitor) (RNS4I)
P61221_H	unknown	RIBOSOME_SMALL	1	1	1	2.54553e-11	0	0	RIBOSOME_SMALL	1	RIBOSOME_SMALL	NA	unknown	NA	NA
P61247	RIBOSOME_SMALL	RIBOSOME_SMALL	1	1	1	0	0	0	RIBOSOME_SMALL	1	RIBOSOME_SMALL	NA	unknown	RPS3A FTE1 MFTL	Small ribosomal subunit protein eS1 (40S ribosomal protein S3a) (v-fos transformation effector protein) (Fte-1)
P61247_H	unknown	RIBOSOME_SMALL	1	1	1	5.10114e-09	0	0	RIBOSOME_SMALL	1	RIBOSOME_SMALL	NA	unknown	NA	NA
P61254	unknown	yRIBOSOME_LARGE	1	0.999999	1	4.63716e-07	0.968	0	yRIBOSOME_LARGE	1	yRIBOSOME_LARGE	NA	unknown	RPL26	Large ribosomal subunit protein uL24 (60S ribosomal protein L26)
P61254_H	unknown	yRIBOSOME_LARGE	0.999999	0.999997	1	1.49491e-06	1	0	yRIBOSOME_LARGE	1	yRIBOSOME_LARGE	1	DL candidate	NA	NA
P61289	unknown	NUCLEUS	0.885898	3.64302e-11	0.999747	9.5577e-05	1	0.0337778	unknown	0.966222	unknown	1	DL candidate	PSME3	Proteasome activator complex subunit 3 (11S regulator complex subunit gamma) (REG-gamma) (Activator of multicatalytic protease subunit 3) (Ki nuclear autoantigen) (Proteasome activator 28 subunit gamma) (PA28g) (PA28gamma)
P61289_H	unknown	NUCLEUS	0.888816	1.85766e-08	0.999993	4.64223e-06	1	0.00133333	unknown	0.998667	unknown	1	DL candidate	NA	NA
P61313	yRIBOSOME_LARGE	yRIBOSOME_LARGE	1	1	1	0	0	0	yRIBOSOME_LARGE	1	yRIBOSOME_LARGE	NA	unknown	RPL15 EC45 TCBAP0781	Large ribosomal subunit protein eL15 (60S ribosomal protein L15)
P61313_H	unknown	yRIBOSOME_LARGE	1	1	1	7.79189e-13	0	0	yRIBOSOME_LARGE	1	yRIBOSOME_LARGE	NA	unknown	NA	NA
P61353	yRIBOSOME_LARGE	yRIBOSOME_LARGE	1	1	1	0	0	0	yRIBOSOME_LARGE	1	yRIBOSOME_LARGE	NA	unknown	RPL27	Large ribosomal subunit protein eL27 (60S ribosomal protein L27)
P61353_H	unknown	yRIBOSOME_LARGE	1	1	1	3.14228e-11	0	0	yRIBOSOME_LARGE	1	yRIBOSOME_LARGE	NA	unknown	NA	NA
P61421	unknown	ER/SR	0.999986	0.999962	1	2.82291e-06	0	0	ER/SR	1	ER/SR	NA	unknown	ATP6V0D1 ATP6D VPATPD	V-type proton ATPase subunit d 1 (V-ATPase subunit d 1) (32 kDa accessory protein) (V-ATPase 40 kDa accessory protein) (V-ATPase AC39 subunit) (p39) (Vacuolar proton pump subunit d 1)
P61421_H	unknown	ER/SR	0.999403	0.998814	0.999753	9.07698e-05	0	0	ER/SR	1	ER/SR	NA	unknown	NA	NA
P61457	unknown	xSARCOPLASM	0.999608	0.997182	0.999999	0	0.944	1	xSARCOPLASM	0	unknown	NA	unknown	PCBD1 DCOH PCBD	Pterin-4-alpha-carbinolamine dehydratase (PHS) (EC 4.2.1.96) (4-alpha-hydroxy-tetrahydropterin dehydratase) (Dimerization cofactor of hepatocyte nuclear factor 1-alpha) (DCoH) (Dimerization cofactor of HNF1) (Phenylalanine hydroxylase-stimulating protein) (Pterin carbinolamine dehydratase) (PCD)
P61457_H	unknown	xSARCOPLASM	1	1	1	0	0.136	0.998667	xSARCOPLASM	0.00133333	unknown	NA	unknown	NA	NA
P61513	yRIBOSOME_LARGE	yRIBOSOME_LARGE	1	1	1	0	0	0	yRIBOSOME_LARGE	1	yRIBOSOME_LARGE	NA	unknown	RPL37A	Large ribosomal subunit protein eL43 (60S ribosomal protein L37a)
P61513_H	unknown	GA	0.797489	6.27437e-05	0.974403	0.00453818	0.852	0.0164444	unknown	0.983556	unknown	NA	unknown	NA	NA
P61586	unknown	PM/SARCOLEMMA	0.529814	0.217574	0.98456	0.00980231	0.964	0	unknown	1	unknown	NA	unknown	RHOA ARH12 ARHA RHO12	Transforming protein RhoA (EC 3.6.5.2) (Rho cDNA clone 12) (h12)
P61586_H	unknown	PM/SARCOLEMMA	0.780803	0.557524	0.996941	0.00944011	0.968	0.000444444	unknown	0.999556	unknown	NA	unknown	NA	NA
P61604	MITOCHONDRION	MITOCHONDRION	1	1	1	0	0	0	MITOCHONDRION	1	MITOCHONDRION	NA	unknown	HSPE1	10 kDa heat shock protein, mitochondrial (Hsp10) (10 kDa chaperonin) (Chaperonin 10) (CPN10) (Early-pregnancy factor) (EPF)
P61604_H	unknown	MITOCHONDRION	1	1	1	0	0	0.0364444	MITOCHONDRION	0.963556	MITOCHONDRION	NA	unknown	NA	NA
P61619	unknown	ER/SR	1	1	1	1.4421e-14	0	0.000888889	ER/SR	0.999111	ER/SR	NA	unknown	SEC61A1 SEC61A	Protein transport protein Sec61 subunit alpha isoform 1 (Sec61 alpha-1)
P61619_H	unknown	ER/SR	1	1	1	1.04261e-13	0	0	ER/SR	1	ER/SR	NA	unknown	NA	NA
P61758	unknown	xSARCOPLASM	0.999439	0.997644	0.999819	3.36356e-05	1	0	xSARCOPLASM	1	xSARCOPLASM	1	DL candidate	VBP1 PFDN3	Prefoldin subunit 3 (HIBBJ46) (von Hippel-Lindau-binding protein 1) (VBP-1) (VHL-binding protein 1)
P61758_H	unknown	CYTOSOL	0.999355	0.998644	0.999897	4.34235e-05	0	0	CYTOSOL	1	CYTOSOL	NA	unknown	NA	NA
P61803	unknown	ER/SR	1	1	1	2.88574e-10	0	0	ER/SR	1	ER/SR	NA	unknown	DAD1	Dolichyl-diphosphooligosaccharide--protein glycosyltransferase subunit DAD1 (Oligosaccharyl transferase subunit DAD1) (Defender against cell death 1) (DAD-1)
P61803_H	unknown	ER/SR	0.999999	0.999998	1	2.93267e-07	0	0	ER/SR	1	ER/SR	NA	unknown	NA	NA
P61916	unknown	LYSOSOME/JUNCTION	1	0.999998	1	2.88132e-07	0	0	LYSOSOME/JUNCTION	1	LYSOSOME/JUNCTION	NA	unknown	NPC2 HE1	NPC intracellular cholesterol transporter 2 (Epididymal secretory protein E1) (Human epididymis-specific protein 1) (He1) (Niemann-Pick disease type C2 protein)
P61916_H	unknown	LYSOSOME/JUNCTION	0.999896	0.999651	1	5.63457e-05	0	0	LYSOSOME/JUNCTION	1	LYSOSOME/JUNCTION	NA	unknown	NA	NA
P61923	unknown	PM/SARCOLEMMA	0.468099	0.157698	0.802774	0.0104139	0.52	0.255111	unknown	0.744889	unknown	NA	unknown	COPZ1 COPZ CGI-120 HSPC181	Coatomer subunit zeta-1 (Zeta-1-coat protein) (Zeta-1 COP)
P61923_H	unknown	CYTOSOL	0.911997	0.103149	0.99997	0.00657614	0.48	0.00133333	unknown	0.998667	unknown	NA	unknown	NA	NA
P61927	unknown	yRIBOSOME_LARGE	0.998919	0.994529	1	0.000403885	0.632	0	yRIBOSOME_LARGE	1	yRIBOSOME_LARGE	NA	unknown	RPL37	Large ribosomal subunit protein eL37 (60S ribosomal protein L37) (G1.16)
P61927_H	unknown	LYSOSOME/JUNCTION	0.998918	0.994687	0.999987	0.000278645	0.008	0.0506667	LYSOSOME/JUNCTION	0.949333	unknown	NA	unknown	NA	NA
P61960	unknown	xSARCOPLASM	1	1	1	2.26659e-09	1	0	xSARCOPLASM	1	xSARCOPLASM	1	DL candidate	UFM1 C13orf20 BM-002	Ubiquitin-fold modifier 1
P61960_H	unknown	xSARCOPLASM	0.949645	0.830131	0.991588	0.0282386	0.956	0.0106667	unknown	0.989333	unknown	NA	unknown	NA	NA
P61962_H	unknown	PM/SARCOLEMMA	0.999996	0.999987	0.999999	7.53479e-06	1	0	PM/SARCOLEMMA	1	PM/SARCOLEMMA	1	DL candidate	NA	NA
P61970	unknown	xSARCOPLASM	0.999988	0.999941	1	0	0.004	0	xSARCOPLASM	1	xSARCOPLASM	NA	unknown	NUTF2 NTF2	Nuclear transport factor 2 (NTF-2) (Placental protein 15) (PP15)
P61970_H	unknown	xSARCOPLASM	0.986533	0.884494	0.998659	0.000186844	0.996	0	xSARCOPLASM	1	xSARCOPLASM	1	DL candidate	NA	NA
P61981	unknown	xSARCOPLASM	1	1	1	0	0	0.987111	xSARCOPLASM	0.0128889	unknown	NA	unknown	YWHAG	14-3-3 protein gamma (Protein kinase C inhibitor protein 1) (KCIP-1) [Cleaved into: 14-3-3 protein gamma, N-terminally processed]
P61981_H	unknown	xSARCOPLASM	0.998778	0.992119	0.999917	1.62487e-06	0.048	0	xSARCOPLASM	1	xSARCOPLASM	NA	unknown	NA	NA
P62070	unknown	GA	1	1	1	6.29016e-09	1	0.851111	GA	0.148889	unknown	1	DL candidate	RRAS2 TC21	Ras-related protein R-Ras2 (EC 3.6.5.-) (Ras-like protein TC21) (Teratocarcinoma oncogene)
P62070_H	unknown	PM/SARCOLEMMA	0.999795	0.998185	0.999985	1.49174e-05	0.092	0	PM/SARCOLEMMA	1	PM/SARCOLEMMA	NA	unknown	NA	NA
P62072	MITOCHONDRION	MITOCHONDRION	1	1	1	0	0	0	MITOCHONDRION	1	MITOCHONDRION	NA	unknown	TIMM10 TIM10	Mitochondrial import inner membrane translocase subunit Tim10
P62081	RIBOSOME_SMALL	RIBOSOME_SMALL	1	1	1	0	0	0	RIBOSOME_SMALL	1	RIBOSOME_SMALL	NA	unknown	RPS7	Small ribosomal subunit protein eS7 (40S ribosomal protein S7)
P62081_H	unknown	RIBOSOME_SMALL	1	1	1	7.1802e-12	0	0	RIBOSOME_SMALL	1	RIBOSOME_SMALL	NA	unknown	NA	NA
P62136	unknown	LYSOSOME/JUNCTION	1	1	1	3.93755e-09	1	0	LYSOSOME/JUNCTION	1	LYSOSOME/JUNCTION	1	DL candidate	PPP1CA PPP1A	Serine/threonine-protein phosphatase PP1-alpha catalytic subunit (PP-1A) (EC 3.1.3.16)
P62140	unknown	PM/SARCOLEMMA	0.999974	0.999766	0.999998	4.36789e-05	1	0	PM/SARCOLEMMA	1	PM/SARCOLEMMA	1	DL candidate	PPP1CB	Serine/threonine-protein phosphatase PP1-beta catalytic subunit (PP-1B) (PPP1CD) (EC 3.1.3.16) (EC 3.1.3.53)
P62140_H	unknown	PM/SARCOLEMMA	0.999304	0.998371	0.999833	0.000777389	1	0	PM/SARCOLEMMA	1	PM/SARCOLEMMA	1	DL candidate	NA	NA
P62191	PROTEASOME	PROTEASOME	1	1	1	0	0	0	PROTEASOME	1	PROTEASOME	NA	unknown	PSMC1	26S proteasome regulatory subunit 4 (P26s4) (26S proteasome AAA-ATPase subunit RPT2) (Proteasome 26S subunit ATPase 1)
P62191_H	unknown	PROTEASOME	1	1	1	2.48628e-21	0	0	PROTEASOME	1	PROTEASOME	NA	unknown	NA	NA
P62195	unknown	PROTEASOME	1	1	1	0	0	0	PROTEASOME	1	PROTEASOME	NA	unknown	PSMC5 SUG1	26S proteasome regulatory subunit 8 (26S proteasome AAA-ATPase subunit RPT6) (Proteasome 26S subunit ATPase 5) (Proteasome subunit p45) (Thyroid hormone receptor-interacting protein 1) (TRIP1) (p45/SUG)
P62195_H	unknown	PROTEASOME	1	1	1	1.88226e-30	0	0	PROTEASOME	1	PROTEASOME	NA	unknown	NA	NA
P62241	RIBOSOME_SMALL	RIBOSOME_SMALL	1	1	1	0	0	0	RIBOSOME_SMALL	1	RIBOSOME_SMALL	NA	unknown	RPS8 OK/SW-cl.83	Small ribosomal subunit protein eS8 (40S ribosomal protein S8)
P62241_H	unknown	RIBOSOME_SMALL	0.999999	0.999994	1	2.80047e-08	0	0	RIBOSOME_SMALL	1	RIBOSOME_SMALL	NA	unknown	NA	NA
P62244	RIBOSOME_SMALL	RIBOSOME_SMALL	1	1	1	0	0	0	RIBOSOME_SMALL	1	RIBOSOME_SMALL	NA	unknown	RPS15A OK/SW-cl.82	Small ribosomal subunit protein uS8 (40S ribosomal protein S15a)
P62244_H	unknown	RIBOSOME_SMALL	0.977742	0.867246	0.998411	0.000361231	0.008	0	RIBOSOME_SMALL	1	RIBOSOME_SMALL	NA	unknown	NA	NA
P62249	RIBOSOME_SMALL	RIBOSOME_SMALL	1	1	1	0	0	0	RIBOSOME_SMALL	1	RIBOSOME_SMALL	NA	unknown	RPS16	Small ribosomal subunit protein uS9 (40S ribosomal protein S16)
P62249_H	unknown	RIBOSOME_SMALL	1	1	1	9.91542e-13	0	0	RIBOSOME_SMALL	1	RIBOSOME_SMALL	NA	unknown	NA	NA
P62253	unknown	CYTOSOL	0.999996	0.999983	0.999999	5.02825e-07	0	0	CYTOSOL	1	CYTOSOL	NA	unknown	UBE2G1 UBE2G	Ubiquitin-conjugating enzyme E2 G1 (EC 2.3.2.23) (E2 ubiquitin-conjugating enzyme G1) (E217K) (UBC7) (Ubiquitin carrier protein G1) (Ubiquitin-protein ligase G1) [Cleaved into: Ubiquitin-conjugating enzyme E2 G1, N-terminally processed]
P62253_H	unknown	CYTOSOL	0.997759	0.994297	0.999866	8.61958e-05	0.008	0	CYTOSOL	1	CYTOSOL	NA	unknown	NA	NA
P62256	unknown	CYTOSOL	0.999754	0.999243	0.999964	2.25366e-05	0	0	CYTOSOL	1	CYTOSOL	NA	unknown	UBE2H	Ubiquitin-conjugating enzyme E2 H (EC 2.3.2.23) ((E3-independent) E2 ubiquitin-conjugating enzyme H) (EC 2.3.2.24) (E2 ubiquitin-conjugating enzyme H) (UbcH2) (Ubiquitin carrier protein H) (Ubiquitin-conjugating enzyme E2-20K) (Ubiquitin-protein ligase H)
P62256_H	unknown	CYTOSOL	0.99867	0.996112	0.999923	5.99509e-05	0.004	0	CYTOSOL	1	CYTOSOL	NA	unknown	NA	NA
P62258	unknown	xSARCOPLASM	0.984283	0.888518	0.999849	0.000395938	0.696	0	xSARCOPLASM	1	xSARCOPLASM	NA	unknown	YWHAE	14-3-3 protein epsilon (14-3-3E)
P62258_H	unknown	CYTOSOL	0.9986	0.996877	0.999815	5.9651e-05	0.012	0	CYTOSOL	1	CYTOSOL	NA	unknown	NA	NA
P62263	RIBOSOME_SMALL	RIBOSOME_SMALL	1	1	1	0	0	0	RIBOSOME_SMALL	1	RIBOSOME_SMALL	NA	unknown	RPS14 PRO2640	Small ribosomal subunit protein uS11 (40S ribosomal protein S14)
P62263_H	unknown	NUCLEUS	0.999302	0.991631	1	2.19273e-05	1	0	NUCLEUS	1	NUCLEUS	1	DL candidate	NA	NA
P62266	RIBOSOME_SMALL	RIBOSOME_SMALL	1	1	1	0	0	0	RIBOSOME_SMALL	1	RIBOSOME_SMALL	NA	unknown	RPS23	Small ribosomal subunit protein uS12 (40S ribosomal protein S23)
P62266_H	unknown	NUCLEUS	0.999987	0.999842	1	5.8743e-07	0.992	0	NUCLEUS	1	NUCLEUS	1	DL candidate	NA	NA
P62269	RIBOSOME_SMALL	RIBOSOME_SMALL	1	1	1	0	0	0	RIBOSOME_SMALL	1	RIBOSOME_SMALL	NA	unknown	RPS18 D6S218E	Small ribosomal subunit protein uS13 (40S ribosomal protein S18) (Ke-3) (Ke3)
P62269_H	unknown	RIBOSOME_SMALL	1	1	1	6.81919e-15	0	0	RIBOSOME_SMALL	1	RIBOSOME_SMALL	NA	unknown	NA	NA
P62273	unknown	NUCLEUS	1	0.999997	1	9.94198e-08	0.332	0.0942222	NUCLEUS	0.905778	unknown	NA	unknown	RPS29	Small ribosomal subunit protein uS14 (40S ribosomal protein S29)
P62273_H	unknown	NUCLEUS	1	1	1	4.2827e-14	1	0.117778	NUCLEUS	0.882222	unknown	1	DL candidate	NA	NA
P62277	RIBOSOME_SMALL	RIBOSOME_SMALL	1	1	1	0	0	0	RIBOSOME_SMALL	1	RIBOSOME_SMALL	NA	unknown	RPS13	Small ribosomal subunit protein uS15 (40S ribosomal protein S13)
P62277_H	unknown	RIBOSOME_SMALL	0.999903	0.999202	0.999999	8.5925e-06	0.224	0	RIBOSOME_SMALL	1	RIBOSOME_SMALL	NA	unknown	NA	NA
P62280	RIBOSOME_SMALL	RIBOSOME_SMALL	1	1	1	0	0	0	RIBOSOME_SMALL	1	RIBOSOME_SMALL	NA	unknown	RPS11	Small ribosomal subunit protein uS17 (40S ribosomal protein S11)
P62280_H	unknown	RIBOSOME_SMALL	1	1	1	1.01781e-10	0	0	RIBOSOME_SMALL	1	RIBOSOME_SMALL	NA	unknown	NA	NA
P62304	unknown	PM/SARCOLEMMA	0.988718	0.956322	0.999734	0.000823776	0.988	0.00177778	PM/SARCOLEMMA	0.998222	PM/SARCOLEMMA	1	DL candidate	SNRPE	Small nuclear ribonucleoprotein E (snRNP-E) (Sm protein E) (Sm-E) (SmE)
P62310	unknown	NUCLEUS	0.909774	0.110089	0.99999	0.00124521	0	0.0191111	unknown	0.980889	unknown	NA	unknown	LSM3 MDS017	U6 snRNA-associated Sm-like protein LSm3
P62312	unknown	NUCLEUS	0.873868	0.00074466	0.99951	0.0181938	0.2	0.00844444	unknown	0.991556	unknown	NA	unknown	LSM6	U6 snRNA-associated Sm-like protein LSm6
P62314	unknown	NUCLEUS	1	1	1	4.54155e-12	0	0.164	NUCLEUS	0.836	unknown	NA	unknown	SNRPD1	Small nuclear ribonucleoprotein Sm D1 (Sm-D1) (Sm-D autoantigen) (snRNP core protein D1)
P62314_H	unknown	NUCLEUS	0.967147	0.615717	1	0.000766362	1	0.0382222	NUCLEUS	0.961778	NUCLEUS	1	DL candidate	NA	NA
P62316	unknown	NUCLEUS	0.999997	0.99997	1	1.13125e-07	0.224	0	NUCLEUS	1	NUCLEUS	NA	unknown	SNRPD2 SNRPD1	Small nuclear ribonucleoprotein Sm D2 (Sm-D2) (snRNP core protein D2)
P62316_H	unknown	NUCLEUS	0.99993	0.999193	1	8.49478e-06	0	0	NUCLEUS	1	NUCLEUS	NA	unknown	NA	NA
P62318	unknown	NUCLEUS	1	1	1	1.25349e-13	0	0	NUCLEUS	1	NUCLEUS	NA	unknown	SNRPD3	Small nuclear ribonucleoprotein Sm D3 (Sm-D3) (snRNP core protein D3)
P62318_H	unknown	yRIBOSOME_LARGE	0.541337	0.170379	0.875727	0.00501488	1	0.0164444	unknown	0.983556	unknown	1	DL candidate	NA	NA
P62328	xSARCOPLASM	xSARCOPLASM	1	1	1	0	0	0	xSARCOPLASM	1	xSARCOPLASM	NA	unknown	TMSB4X TB4X THYB4 TMSB4	Thymosin beta-4 (T beta-4) (Fx) [Cleaved into: Hemoregulatory peptide AcSDKP (Ac-Ser-Asp-Lys-Pro) (N-acetyl-SDKP) (AcSDKP) (Seraspenide)]
P62328_H	unknown	xSARCOPLASM	1	1	1	0	0	0	xSARCOPLASM	1	xSARCOPLASM	NA	unknown	NA	NA
P62333	unknown	PROTEASOME	1	1	1	1.21271e-31	0	0	PROTEASOME	1	PROTEASOME	NA	unknown	PSMC6 SUG2	26S proteasome regulatory subunit 10B (26S proteasome AAA-ATPase subunit RPT4) (Proteasome 26S subunit ATPase 6) (Proteasome subunit p42)
P62333_H	unknown	PROTEASOME	1	1	1	8.01304e-24	0	0	PROTEASOME	1	PROTEASOME	NA	unknown	NA	NA
P62424	yRIBOSOME_LARGE	yRIBOSOME_LARGE	1	1	1	0	0	0	yRIBOSOME_LARGE	1	yRIBOSOME_LARGE	NA	unknown	RPL7A SURF-3 SURF3	Large ribosomal subunit protein eL8 (60S ribosomal protein L7a) (PLA-X polypeptide) (Surfeit locus protein 3)
P62424_H	unknown	yRIBOSOME_LARGE	1	1	1	1.23578e-09	0	0	yRIBOSOME_LARGE	1	yRIBOSOME_LARGE	NA	unknown	NA	NA
P62495	unknown	CYTOSOL	1	0.999999	1	8.71482e-08	0.948	0	CYTOSOL	1	CYTOSOL	NA	unknown	ETF1 ERF1 RF1 SUP45L1	Eukaryotic peptide chain release factor subunit 1 (Eukaryotic release factor 1) (eRF1) (Protein Cl1) (TB3-1)
P62495_H	unknown	CYTOSOL	0.999986	0.99983	1	2.30919e-05	0.98	0	CYTOSOL	1	CYTOSOL	1	DL candidate	NA	NA
P62633	unknown	xSARCOPLASM	1	1	1	0	1	1	xSARCOPLASM	0	unknown	1	DL candidate	CNBP RNF163 ZNF9	CCHC-type zinc finger nucleic acid binding protein (Cellular nucleic acid-binding protein) (CNBP) (Zinc finger protein 9)
P62633_H	unknown	xSARCOPLASM	1	1	1	1.43079e-16	1	0.0137778	xSARCOPLASM	0.986222	xSARCOPLASM	1	DL candidate	NA	NA
P62701	RIBOSOME_SMALL	RIBOSOME_SMALL	1	1	1	0	0	0	RIBOSOME_SMALL	1	RIBOSOME_SMALL	NA	unknown	RPS4X CCG2 RPS4 SCAR	Small ribosomal subunit protein eS4, X isoform (40S ribosomal protein S4) (SCR10) (Single copy abundant mRNA protein)
P62701_H	unknown	RIBOSOME_SMALL	1	1	1	4.9192e-11	0	0	RIBOSOME_SMALL	1	RIBOSOME_SMALL	NA	unknown	NA	NA
P62714	unknown	CYTOSOL	0.95975	0.566794	0.999981	0.000823529	0	0	CYTOSOL	1	CYTOSOL	NA	unknown	PPP2CB	Serine/threonine-protein phosphatase 2A catalytic subunit beta isoform (PP2A-beta) (EC 3.1.3.16)
P62714_H	unknown	CYTOSOL	0.963199	0.602713	0.999994	0.000835264	0	0	CYTOSOL	1	CYTOSOL	NA	unknown	NA	NA
P62750	yRIBOSOME_LARGE	yRIBOSOME_LARGE	1	1	1	0	0	0	yRIBOSOME_LARGE	1	yRIBOSOME_LARGE	NA	unknown	RPL23A	Large ribosomal subunit protein uL23 (60S ribosomal protein L23a)
P62750_H	unknown	yRIBOSOME_LARGE	1	1	1	2.44145e-09	0	0	yRIBOSOME_LARGE	1	yRIBOSOME_LARGE	NA	unknown	NA	NA
P62753	RIBOSOME_SMALL	RIBOSOME_SMALL	1	1	1	0	0	0	RIBOSOME_SMALL	1	RIBOSOME_SMALL	NA	unknown	RPS6 OK/SW-cl.2	Small ribosomal subunit protein eS6 (40S ribosomal protein S6) (Phosphoprotein NP33)
P62753_H	unknown	NUCLEUS	0.989432	0.932326	0.999994	5.08842e-05	1	0	NUCLEUS	1	NUCLEUS	1	DL candidate	NA	NA
P62805	xCHROMATIN/SARCOMERE	xCHROMATIN/SARCOMERE	1	1	1	0	0	0	xCHROMATIN/SARCOMERE	1	xCHROMATIN/SARCOMERE	NA	unknown	H4C1 H4/A H4FA HIST1H4A; H4C2 H4/I H4FI HIST1H4B; H4C3 H4/G H4FG HIST1H4C; H4C4 H4/B H4FB HIST1H4D; H4C5 H4/J H4FJ HIST1H4E; H4C6 H4/C H4FC HIST1H4F; H4C8 H4/H H4FH HIST1H4H; H4C9 H4/M H4FM HIST1H4I; H4C11 H4/E H4FE HIST1H4J; H4C12 H4/D H4FD HIST1H4K; H4C13 H4/K H4FK HIST1H4L; H4C14 H4/N H4F2 H4FN HIST2H4 HIST2H4A; H4C15 H4/O H4FO HIST2H4B; H4C16 H4-16 HIST4H4	Histone H4
P62805_H	unknown	xCHROMATIN/SARCOMERE	1	1	1	0	0	0	xCHROMATIN/SARCOMERE	1	xCHROMATIN/SARCOMERE	NA	unknown	NA	NA
P62820	unknown	GA	0.71295	2.70886e-11	0.940809	0.00940455	0.956	0.0266667	unknown	0.973333	unknown	NA	unknown	RAB1A RAB1	Ras-related protein Rab-1A (EC 3.6.5.2) (YPT1-related protein)
P62820_H	unknown	GA	0.872398	5.96559e-10	0.992655	0.00144596	0.972	0	unknown	1	unknown	1	DL candidate	NA	NA
P62826	unknown	xSARCOPLASM	1	1	1	0	0.008	0	xSARCOPLASM	1	xSARCOPLASM	NA	unknown	RAN ARA24 OK/SW-cl.81	GTP-binding nuclear protein Ran (EC 3.6.5.-) (Androgen receptor-associated protein 24) (GTPase Ran) (Ras-like protein TC4) (Ras-related nuclear protein)
P62826_H	unknown	xSARCOPLASM	0.816088	0.282455	0.939422	0.00188149	0.856	0	unknown	1	unknown	NA	unknown	NA	NA
P62829	yRIBOSOME_LARGE	yRIBOSOME_LARGE	1	1	1	0	0	0	yRIBOSOME_LARGE	1	yRIBOSOME_LARGE	NA	unknown	RPL23	Large ribosomal subunit protein uL14 (60S ribosomal protein L17) (60S ribosomal protein L23)
P62829_H	unknown	yRIBOSOME_LARGE	0.99999	0.999971	0.999998	3.91732e-07	0	0	yRIBOSOME_LARGE	1	yRIBOSOME_LARGE	NA	unknown	NA	NA
P62834	unknown	PM/SARCOLEMMA	0.999916	0.999714	0.999975	5.5058e-06	0	0	PM/SARCOLEMMA	1	PM/SARCOLEMMA	NA	unknown	RAP1A KREV1	Ras-related protein Rap-1A (EC 3.6.5.2) (C21KG) (G-22K) (GTP-binding protein smg p21A) (Ras-related protein Krev-1)
P62834_H	unknown	LYSOSOME/JUNCTION	0.580082	0.178534	0.999792	0.00611005	1	0.00311111	unknown	0.996889	unknown	1	DL candidate	NA	NA
P62841	RIBOSOME_SMALL	RIBOSOME_SMALL	1	1	1	0	0	0	RIBOSOME_SMALL	1	RIBOSOME_SMALL	NA	unknown	RPS15 RIG	Small ribosomal subunit protein uS19 (40S ribosomal protein S15) (RIG protein)
P62841_H	unknown	NUCLEUS	0.590701	0.0836674	0.999572	0.00182874	0.516	0.0142222	unknown	0.985778	unknown	NA	unknown	NA	NA
P62847	unknown	RIBOSOME_SMALL	1	1	1	8.67862e-14	0	0	RIBOSOME_SMALL	1	RIBOSOME_SMALL	NA	unknown	RPS24	Small ribosomal subunit protein eS24 (40S ribosomal protein S24)
P62847_H	unknown	RIBOSOME_SMALL	0.999885	0.999593	0.999985	8.42775e-06	0	0	RIBOSOME_SMALL	1	RIBOSOME_SMALL	NA	unknown	NA	NA
P62851	unknown	RIBOSOME_SMALL	1	1	1	4.08865e-13	0	0	RIBOSOME_SMALL	1	RIBOSOME_SMALL	NA	unknown	RPS25	Small ribosomal subunit protein eS25 (40S ribosomal protein S25)
P62851_H	unknown	RIBOSOME_SMALL	1	1	1	1.37481e-11	0	0	RIBOSOME_SMALL	1	RIBOSOME_SMALL	NA	unknown	NA	NA
P62854	RIBOSOME_SMALL	RIBOSOME_SMALL	1	1	1	0	0	0	RIBOSOME_SMALL	1	RIBOSOME_SMALL	NA	unknown	RPS26	Small ribosomal subunit protein eS26 (40S ribosomal protein S26)
P62857	unknown	NUCLEUS	0.999997	0.999986	1	4.00186e-06	1	0.000444444	NUCLEUS	0.999556	NUCLEUS	1	DL candidate	RPS28	Small ribosomal subunit protein eS28 (40S ribosomal protein S28)
P62857_H	unknown	NUCLEUS	0.722354	0.327057	0.962857	0.0433067	1	0.0346667	unknown	0.965333	unknown	1	DL candidate	NA	NA
P62861	unknown	NUCLEUS	0.979939	0.759717	1	0.00078355	0	0.0168889	NUCLEUS	0.983111	NUCLEUS	NA	unknown	FAU	Ubiquitin-like FUBI-ribosomal protein eS30 fusion protein (FAU ubiquitin like and ribosomal protein S30 fusion) [Cleaved into: Ubiquitin-like protein FUBI; Small ribosomal subunit protein eS30 (40S ribosomal protein S30)]
P62861_H	unknown	RIBOSOME_SMALL	0.760365	0.260015	0.999885	0.00779932	0.768	0	unknown	1	unknown	NA	unknown	NA	NA
P62873	unknown	LYSOSOME/JUNCTION	1	1	1	4.40691e-11	1	0	LYSOSOME/JUNCTION	1	LYSOSOME/JUNCTION	1	DL candidate	GNB1	Guanine nucleotide-binding protein G(I)/G(S)/G(T) subunit beta-1 (Transducin beta chain 1)
P62873_H	unknown	LYSOSOME/JUNCTION	1	1	1	3.10205e-12	1	0	LYSOSOME/JUNCTION	1	LYSOSOME/JUNCTION	1	DL candidate	NA	NA
P62877	unknown	xSARCOPLASM	1	1	1	0	0	0	xSARCOPLASM	1	xSARCOPLASM	NA	unknown	RBX1 RNF75 ROC1	E3 ubiquitin-protein ligase RBX1 (EC 2.3.2.27) (EC 2.3.2.32) (E3 ubiquitin-protein transferase RBX1) (Protein ZYP) (RING finger protein 75) (RING-box protein 1) (Rbx1) (Regulator of cullins 1) (ROC1) [Cleaved into: E3 ubiquitin-protein ligase RBX1, N-terminally processed (E3 ubiquitin-protein transferase RBX1, N-terminally processed)]
P62879	unknown	LYSOSOME/JUNCTION	0.999912	0.999759	0.99999	2.39865e-06	1	0	LYSOSOME/JUNCTION	1	LYSOSOME/JUNCTION	1	DL candidate	GNB2	Guanine nucleotide-binding protein G(I)/G(S)/G(T) subunit beta-2 (G protein subunit beta-2) (Transducin beta chain 2)
P62879_H	unknown	LYSOSOME/JUNCTION	0.999987	0.99996	0.999999	4.51643e-07	1	0	LYSOSOME/JUNCTION	1	LYSOSOME/JUNCTION	1	DL candidate	NA	NA
P62888	yRIBOSOME_LARGE	yRIBOSOME_LARGE	1	1	1	0	0	0	yRIBOSOME_LARGE	1	yRIBOSOME_LARGE	NA	unknown	RPL30	Large ribosomal subunit protein eL30 (60S ribosomal protein L30)
P62888_H	unknown	yRIBOSOME_LARGE	1	1	1	1.81106e-09	0	0	yRIBOSOME_LARGE	1	yRIBOSOME_LARGE	NA	unknown	NA	NA
P62899	yRIBOSOME_LARGE	yRIBOSOME_LARGE	1	1	1	0	0	0	yRIBOSOME_LARGE	1	yRIBOSOME_LARGE	NA	unknown	RPL31	Large ribosomal subunit protein eL31 (60S ribosomal protein L31)
P62899_H	unknown	yRIBOSOME_LARGE	0.999908	0.999732	0.999997	1.2199e-06	0	0	yRIBOSOME_LARGE	1	yRIBOSOME_LARGE	NA	unknown	NA	NA
P62906	yRIBOSOME_LARGE	yRIBOSOME_LARGE	1	1	1	0	0	0	yRIBOSOME_LARGE	1	yRIBOSOME_LARGE	NA	unknown	RPL10A NEDD6	Large ribosomal subunit protein uL1 (60S ribosomal protein L10a) (CSA-19) (Neural precursor cell expressed developmentally down-regulated protein 6) (NEDD-6)
P62906_H	unknown	yRIBOSOME_LARGE	1	1	1	3.78464e-11	0	0	yRIBOSOME_LARGE	1	yRIBOSOME_LARGE	NA	unknown	NA	NA
P62910	yRIBOSOME_LARGE	yRIBOSOME_LARGE	1	1	1	0	0	0	yRIBOSOME_LARGE	1	yRIBOSOME_LARGE	NA	unknown	RPL32 PP9932	Large ribosomal subunit protein eL32 (60S ribosomal protein L32)
P62913	yRIBOSOME_LARGE	yRIBOSOME_LARGE	1	1	1	0	0	0	yRIBOSOME_LARGE	1	yRIBOSOME_LARGE	NA	unknown	RPL11	Large ribosomal subunit protein uL5 (60S ribosomal protein L11) (CLL-associated antigen KW-12)
P62913_H	unknown	yRIBOSOME_LARGE	1	0.999995	1	7.2448e-08	0	0	yRIBOSOME_LARGE	1	yRIBOSOME_LARGE	NA	unknown	NA	NA
P62917	yRIBOSOME_LARGE	yRIBOSOME_LARGE	1	1	1	0	0	0	yRIBOSOME_LARGE	1	yRIBOSOME_LARGE	NA	unknown	RPL8	Large ribosomal subunit protein uL2 (60S ribosomal protein L8)
P62917_H	unknown	yRIBOSOME_LARGE	1	1	1	3.32148e-12	0	0	yRIBOSOME_LARGE	1	yRIBOSOME_LARGE	NA	unknown	NA	NA
P62937	unknown	xSARCOPLASM	1	1	1	0	0	0	xSARCOPLASM	1	xSARCOPLASM	NA	unknown	PPIA CYPA	Peptidyl-prolyl cis-trans isomerase A (PPIase A) (EC 5.2.1.8) (Cyclophilin A) (Cyclosporin A-binding protein) (Rotamase A) [Cleaved into: Peptidyl-prolyl cis-trans isomerase A, N-terminally processed]
P62937_H	unknown	xSARCOPLASM	1	1	1	0	0	0	xSARCOPLASM	1	xSARCOPLASM	NA	unknown	NA	NA
P62942	unknown	xCHROMATIN/SARCOMERE	1	1	1	0	1	1	xCHROMATIN/SARCOMERE	0	unknown	1	DL candidate	FKBP1A FKBP1 FKBP12	Peptidyl-prolyl cis-trans isomerase FKBP1A (PPIase FKBP1A) (EC 5.2.1.8) (12 kDa FK506-binding protein) (12 kDa FKBP) (FKBP-12) (Calstabin-1) (FK506-binding protein 1A) (FKBP-1A) (Immunophilin FKBP12) (Rotamase)
P62942_H	unknown	xSARCOPLASM	1	1	1	0	0	1	xSARCOPLASM	0	unknown	NA	unknown	NA	NA
P62979	unknown	NUCLEUS	0.999947	0.999792	0.999997	1.3439e-06	1	0	NUCLEUS	1	NUCLEUS	1	DL candidate	RPS27A UBA80 UBCEP1	Ubiquitin-ribosomal protein eS31 fusion protein (Ubiquitin carboxyl extension protein 80) [Cleaved into: Ubiquitin; Small ribosomal subunit protein eS31 (40S ribosomal protein S27a)]
P62979_H	unknown	NUCLEUS	0.999882	0.998804	0.999998	0.00016687	1	0	NUCLEUS	1	NUCLEUS	1	DL candidate	NA	NA
P62993	unknown	xSARCOPLASM	1	1	1	0	0	0	xSARCOPLASM	1	xSARCOPLASM	NA	unknown	GRB2 ASH	Growth factor receptor-bound protein 2 (Adapter protein GRB2) (Protein Ash) (SH2/SH3 adapter GRB2)
P62993_H	unknown	xSARCOPLASM	1	1	1	0	0	0.000444444	xSARCOPLASM	0.999556	xSARCOPLASM	NA	unknown	NA	NA
P62995	unknown	xCHROMATIN/SARCOMERE	0.629763	4.74807e-09	0.971565	0.00333227	0.728	0.888444	unknown	0.111556	unknown	NA	unknown	TRA2B SFRS10	Transformer-2 protein homolog beta (TRA-2 beta) (TRA2-beta) (hTRA2-beta) (Splicing factor, arginine/serine-rich 10) (Transformer-2 protein homolog B)
P62995_H	unknown	NUCLEUS	0.773478	0.299883	1	0.00295883	0.24	0.88	unknown	0.12	unknown	NA	unknown	NA	NA
P63010	unknown	NUCLEUS	0.978923	0.750995	1	0.000878883	0	0	NUCLEUS	1	NUCLEUS	NA	unknown	AP2B1 ADTB2 CLAPB1	AP-2 complex subunit beta (AP105B) (Adaptor protein complex AP-2 subunit beta) (Adaptor-related protein complex 2 subunit beta) (Beta-2-adaptin) (Beta-adaptin) (Clathrin assembly protein complex 2 beta large chain) (Plasma membrane adaptor HA2/AP2 adaptin beta subunit)
P63010_H	unknown	NUCLEUS	0.941635	0.372475	1	0.00150541	0	0.000444444	unknown	0.999556	unknown	NA	unknown	NA	NA
P63027_H	unknown	PM/SARCOLEMMA	0.823826	0.192516	0.972536	0.0013415	1	0.000888889	unknown	0.999111	unknown	1	DL candidate	NA	NA
P63104	unknown	xSARCOPLASM	1	1	1	0	0	0	xSARCOPLASM	1	xSARCOPLASM	NA	unknown	YWHAZ	14-3-3 protein zeta/delta (Protein kinase C inhibitor protein 1) (KCIP-1)
P63104_H	unknown	xSARCOPLASM	0.999971	0.999793	0.999996	0	0	0	xSARCOPLASM	1	xSARCOPLASM	NA	unknown	NA	NA
P63151	unknown	CYTOSOL	1	1	1	4.76575e-10	0	0	CYTOSOL	1	CYTOSOL	NA	unknown	PPP2R2A	Serine/threonine-protein phosphatase 2A 55 kDa regulatory subunit B alpha isoform (PP2A subunit B isoform B55-alpha) (PP2A subunit B isoform PR55-alpha) (PP2A subunit B isoform R2-alpha) (PP2A subunit B isoform alpha)
P63151_H	unknown	PM/SARCOLEMMA	0.999867	0.99964	1	1.0682e-05	1	0	PM/SARCOLEMMA	1	PM/SARCOLEMMA	1	DL candidate	NA	NA
P63167	unknown	NUCLEUS	0.888237	0.000117548	0.999821	0.00079426	1	0	unknown	1	unknown	1	DL candidate	DYNLL1 DLC1 DNCL1 DNCLC1 HDLC1	Dynein light chain 1, cytoplasmic (8 kDa dynein light chain) (DLC8) (Dynein light chain LC8-type 1) (Protein inhibitor of neuronal nitric oxide synthase) (PIN)
P63167_H	unknown	PM/SARCOLEMMA	0.999875	0.998714	0.999995	0.000188383	1	0	PM/SARCOLEMMA	1	PM/SARCOLEMMA	1	DL candidate	NA	NA
P63172	unknown	NUCLEUS	0.905846	0.0826274	1	0.000366812	1	0	unknown	1	unknown	1	DL candidate	DYNLT1 TCTEL1 TCTEX-1 TCTEX1	Dynein light chain Tctex-type 1 (Protein CW-1) (T-complex testis-specific protein 1 homolog)
P63172_H	unknown	NUCLEUS	0.89537	0.000621404	1	0.000470802	0.104	0	unknown	1	unknown	NA	unknown	NA	NA
P63173	yRIBOSOME_LARGE	yRIBOSOME_LARGE	1	1	1	0	0	0	yRIBOSOME_LARGE	1	yRIBOSOME_LARGE	NA	unknown	RPL38	Large ribosomal subunit protein eL38 (60S ribosomal protein L38)
P63173_H	unknown	PM/SARCOLEMMA	0.577564	0.151022	0.876487	0.00305502	0.916	0.113778	unknown	0.886222	unknown	NA	unknown	NA	NA
P63208	unknown	CYTOSOL	0.978026	0.876144	0.995543	7.67933e-05	0.98	0.004	CYTOSOL	0.996	CYTOSOL	1	DL candidate	SKP1 EMC19 OCP2 SKP1A TCEB1L	S-phase kinase-associated protein 1 (Cyclin-A/CDK2-associated protein p19) (p19A) (Organ of Corti protein 2) (OCP-2) (Organ of Corti protein II) (OCP-II) (RNA polymerase II elongation factor-like protein) (SIII) (Transcription elongation factor B polypeptide 1-like) (p19skp1)
P63208_H	unknown	xSARCOPLASM	1	1	1	0	0	0	xSARCOPLASM	1	xSARCOPLASM	NA	unknown	NA	NA
P63220	unknown	NUCLEUS	0.999628	0.996067	1	8.24491e-05	1	0.0106667	NUCLEUS	0.989333	NUCLEUS	1	DL candidate	RPS21	Small ribosomal subunit protein eS21 (40S ribosomal protein S21)
P63220_H	unknown	NUCLEUS	0.999996	0.999977	1	4.94192e-06	1	0	NUCLEUS	1	NUCLEUS	1	DL candidate	NA	NA
P63241	unknown	CYTOSOL	0.66637	0.306506	0.985193	0.0772441	0.908	0.00133333	unknown	0.998667	unknown	NA	unknown	EIF5A	Eukaryotic translation initiation factor 5A-1 (eIF-5A-1) (eIF-5A1) (Eukaryotic initiation factor 5A isoform 1) (eIF-5A) (Rev-binding factor) (eIF-4D)
P63241_H	unknown	PM/SARCOLEMMA	0.999084	0.988819	0.999975	0.000939482	1	0	PM/SARCOLEMMA	1	PM/SARCOLEMMA	1	DL candidate	NA	NA
P63244	unknown	RIBOSOME_SMALL	1	1	1	7.95283e-14	0	0	RIBOSOME_SMALL	1	RIBOSOME_SMALL	NA	unknown	RACK1 GNB2L1 HLC7 PIG21	Small ribosomal subunit protein RACK1 (Cell proliferation-inducing gene 21 protein) (Guanine nucleotide-binding protein subunit beta-2-like 1) (Guanine nucleotide-binding protein subunit beta-like protein 12.3) (Human lung cancer oncogene 7 protein) (HLC-7) (Receptor for activated C kinase) (Receptor of activated protein C kinase 1) [Cleaved into: Small ribosomal subunit protein RACK1, N-terminally processed (Guanine nucleotide-binding protein subunit beta-2-like 1, N-terminally processed) (Receptor of activated protein C kinase 1, N-terminally processed)]
P63244_H	unknown	RIBOSOME_SMALL	1	1	1	6.59716e-10	0	0	RIBOSOME_SMALL	1	RIBOSOME_SMALL	NA	unknown	NA	NA
P63279	unknown	CYTOSOL	0.918752	0.714236	0.997419	0.00771185	0.636	0.000444444	unknown	0.999556	unknown	NA	unknown	UBE2I UBC9 UBCE9	SUMO-conjugating enzyme UBC9 (EC 2.3.2.-) (RING-type E3 SUMO transferase UBC9) (SUMO-protein ligase) (Ubiquitin carrier protein 9) (Ubiquitin carrier protein I) (Ubiquitin-conjugating enzyme E2 I) (Ubiquitin-protein ligase I) (p18)
P63279_H	unknown	CYTOSOL	0.990517	0.964351	0.999328	0.00692977	0.992	0	CYTOSOL	1	CYTOSOL	1	DL candidate	NA	NA
P63316	xCHROMATIN/SARCOMERE	xCHROMATIN/SARCOMERE	1	1	1	0	0	0	xCHROMATIN/SARCOMERE	1	xCHROMATIN/SARCOMERE	NA	unknown	TNNC1 TNNC	Troponin C, slow skeletal and cardiac muscles (TN-C)
P63316_H	unknown	xCHROMATIN/SARCOMERE	0.999993	0.999973	0.999999	4.05057e-06	1	0.966222	xCHROMATIN/SARCOMERE	0.0337778	unknown	1	DL candidate	NA	NA
P67775	unknown	xSARCOPLASM	0.657539	0.392779	0.839929	0.00634147	0.656	0	unknown	1	unknown	NA	unknown	PPP2CA	Serine/threonine-protein phosphatase 2A catalytic subunit alpha isoform (PP2A-alpha) (EC 3.1.3.16) (Replication protein C) (RP-C)
P67775_H	unknown	CYTOSOL	0.999978	0.999954	0.999991	2.98655e-06	0.004	0	CYTOSOL	1	CYTOSOL	NA	unknown	NA	NA
P67809	unknown	NUCLEUS	0.99671	0.985907	1	1.93653e-05	0.988	0	NUCLEUS	1	NUCLEUS	1	DL candidate	YBX1 NSEP1 YB1	Y-box-binding protein 1 (YB-1) (CCAAT-binding transcription factor I subunit A) (CBF-A) (DNA-binding protein B) (DBPB) (Enhancer factor I subunit A) (EFI-A) (Nuclease-sensitive element-binding protein 1) (Y-box transcription factor)
P67809_H	unknown	yRIBOSOME_LARGE	0.861996	0.000258357	0.995756	0.000176928	0.048	0	unknown	1	unknown	NA	unknown	NA	NA
P67812	unknown	ER/SR	1	1	1	6.51149e-11	0	0	ER/SR	1	ER/SR	NA	unknown	SEC11A SEC11L1 SPC18 SPCS4A	Signal peptidase complex catalytic subunit SEC11A (EC 3.4.21.89) (Endopeptidase SP18) (Microsomal signal peptidase 18 kDa subunit) (SPase 18 kDa subunit) (SEC11 homolog A) (SEC11-like protein 1) (SPC18)
P67812_H	unknown	ER/SR	1	1	1	7.08918e-09	0	0	ER/SR	1	ER/SR	NA	unknown	NA	NA
P67870	unknown	CYTOSOL	0.993911	0.933683	0.999992	0.00362895	1	0	CYTOSOL	1	CYTOSOL	1	DL candidate	CSNK2B CK2N G5A	Casein kinase II subunit beta (CK II beta) (Phosvitin) (Protein G5a)
P67870_H	unknown	NUCLEUS	0.882538	6.25613e-10	0.999479	0.0013248	0.996	0.0226667	unknown	0.977333	unknown	1	DL candidate	NA	NA
P67936_H	unknown	PM/SARCOLEMMA	0.954764	0.869358	0.998269	0.0248132	0.964	0.210222	PM/SARCOLEMMA	0.789778	unknown	NA	unknown	NA	NA
P68036	unknown	xSARCOPLASM	1	1	1	0	0	0	xSARCOPLASM	1	xSARCOPLASM	NA	unknown	UBE2L3 UBCE7 UBCH7	Ubiquitin-conjugating enzyme E2 L3 (EC 2.3.2.23) (E2 ubiquitin-conjugating enzyme L3) (L-UBC) (UbcH7) (Ubiquitin carrier protein L3) (Ubiquitin-conjugating enzyme E2-F1) (Ubiquitin-protein ligase L3)
P68036_H	unknown	xSARCOPLASM	0.999993	0.999955	0.999999	2.9464e-07	0.988	0	xSARCOPLASM	1	xSARCOPLASM	1	DL candidate	NA	NA
P68104	unknown	NUCLEUS	0.888874	5.09508e-09	1	9.28857e-06	0.044	0.000444444	unknown	0.999556	unknown	NA	unknown	EEF1A1 EEF1A EF1A LENG7	Elongation factor 1-alpha 1 (EF-1-alpha-1) (EC 3.6.5.-) (Elongation factor Tu) (EF-Tu) (Eukaryotic elongation factor 1 A-1) (eEF1A-1) (Leukocyte receptor cluster member 7)
P68104_H	unknown	NUCLEUS	0.888887	1.32316e-10	0.999999	3.75709e-06	1	0.0822222	unknown	0.917778	unknown	1	DL candidate	NA	NA
P68133	unknown	PM/SARCOLEMMA	0.734014	0.152088	0.927474	0.00215361	0.236	0.101778	unknown	0.898222	unknown	NA	unknown	ACTA1 ACTA	Actin, alpha skeletal muscle (EC 3.6.4.-) (Alpha-actin-1) [Cleaved into: Actin, alpha skeletal muscle, intermediate form]
P68133_H	unknown	PM/SARCOLEMMA	0.99809	0.985948	0.999755	0.00197207	1	0	PM/SARCOLEMMA	1	PM/SARCOLEMMA	1	DL candidate	NA	NA
P68366	unknown	CYTOSOL	0.914525	0.185582	0.998266	0.00110744	0.016	0.934222	unknown	0.0657778	unknown	NA	unknown	TUBA4A TUBA1	Tubulin alpha-4A chain (EC 3.6.5.-) (Alpha-tubulin 1) (Testis-specific alpha-tubulin) (Tubulin H2-alpha) (Tubulin alpha-1 chain)
P68366_H	unknown	CYTOSOL	0.999979	0.999942	0.999994	5.90319e-08	1	0	CYTOSOL	1	CYTOSOL	1	DL candidate	NA	NA
P68371	unknown	xSARCOPLASM	1	1	1	0	0	0	xSARCOPLASM	1	xSARCOPLASM	NA	unknown	TUBB4B TUBB2C	Tubulin beta-4B chain (Tubulin beta-2 chain) (Tubulin beta-2C chain)
P68371_H	unknown	xSARCOPLASM	0.99976	0.998127	0.999972	6.04282e-07	0	0	xSARCOPLASM	1	xSARCOPLASM	NA	unknown	NA	NA
P68402	unknown	CYTOSOL	0.999976	0.999919	0.999999	2.51848e-06	0.004	0	CYTOSOL	1	CYTOSOL	NA	unknown	PAFAH1B2 PAFAHB	Platelet-activating factor acetylhydrolase IB subunit alpha2 (EC 3.1.1.47) (PAF acetylhydrolase 30 kDa subunit) (PAF-AH 30 kDa subunit) (PAF-AH subunit beta) (PAFAH subunit beta)
P68402_H	unknown	GA	0.883871	1.01876e-07	0.998938	0.000582723	1	0.0102222	unknown	0.989778	unknown	1	DL candidate	NA	NA
P78310	PM/SARCOLEMMA	PM/SARCOLEMMA	1	1	1	0	0	0	PM/SARCOLEMMA	1	PM/SARCOLEMMA	NA	unknown	CXADR CAR	Coxsackievirus and adenovirus receptor (CAR) (hCAR) (CVB3-binding protein) (Coxsackievirus B-adenovirus receptor) (HCVADR)
P78310_H	unknown	LYSOSOME/JUNCTION	0.999811	0.999407	0.999994	5.24241e-06	1	0	LYSOSOME/JUNCTION	1	LYSOSOME/JUNCTION	1	DL candidate	NA	NA
P78318_H	unknown	CYTOSOL	0.66887	0.00148157	0.89161	0.0595995	1	0.0111111	unknown	0.988889	unknown	1	DL candidate	NA	NA
P78324	unknown	LYSOSOME/JUNCTION	1	0.999998	1	0	1	0	LYSOSOME/JUNCTION	1	LYSOSOME/JUNCTION	1	DL candidate	SIRPA BIT MFR MYD1 PTPNS1 SHPS1 SIRP	Tyrosine-protein phosphatase non-receptor type substrate 1 (SHP substrate 1) (SHPS-1) (Brain Ig-like molecule with tyrosine-based activation motifs) (Bit) (CD172 antigen-like family member A) (Inhibitory receptor SHPS-1) (Macrophage fusion receptor) (MyD-1 antigen) (Signal-regulatory protein alpha-1) (Sirp-alpha-1) (Signal-regulatory protein alpha-2) (Sirp-alpha-2) (Signal-regulatory protein alpha-3) (Sirp-alpha-3) (p84) (CD antigen CD172a)
P78324_H	unknown	PM/SARCOLEMMA	0.955515	0.644074	0.995617	0.000384873	0.016	0.00666667	PM/SARCOLEMMA	0.993333	PM/SARCOLEMMA	NA	unknown	NA	NA
P78330	unknown	CYTOSOL	1	0.999999	1	2.14966e-08	0	0	CYTOSOL	1	CYTOSOL	NA	unknown	PSPH	Phosphoserine phosphatase (PSP) (PSPase) (EC 3.1.3.3) (L-3-phosphoserine phosphatase) (O-phosphoserine phosphohydrolase)
P78344	unknown	NUCLEUS	1	1	1	4.18834e-09	0.1	0	NUCLEUS	1	NUCLEUS	NA	unknown	EIF4G2 DAP5 OK/SW-cl.75	Eukaryotic translation initiation factor 4 gamma 2 (eIF-4-gamma 2) (eIF-4G 2) (eIF4G 2) (Death-associated protein 5) (DAP-5) (p97)
P78344_H	unknown	RIBOSOME_SMALL	0.817863	0.461246	0.972164	0.00222763	0.188	0	unknown	1	unknown	NA	unknown	NA	NA
P78346	unknown	NUCLEUS	0.90397	0.0828476	1	0.00033382	1	0	unknown	1	unknown	1	DL candidate	RPP30 RNASEP2	Ribonuclease P protein subunit p30 (RNaseP protein p30) (RNase P subunit 2)
P78347_H	unknown	NUCLEUS	0.963791	0.621309	0.998967	0.0170522	1	0.00133333	NUCLEUS	0.998667	NUCLEUS	1	DL candidate	NA	NA
P78371	unknown	PROTEASOME	1	1	1	3.67618e-35	0	0	PROTEASOME	1	PROTEASOME	NA	unknown	CCT2 99D8.1 CCTB	T-complex protein 1 subunit beta (TCP-1-beta) (CCT-beta)
P78371_H	unknown	PROTEASOME	1	1	1	6.80218e-13	0	0	PROTEASOME	1	PROTEASOME	NA	unknown	NA	NA
P78406	unknown	NUCLEUS	0.986961	0.958419	0.997521	0.000435222	1	0.000888889	NUCLEUS	0.999111	NUCLEUS	1	DL candidate	RAE1 MRNP41	mRNA export factor RAE1 (Rae1 protein homolog) (mRNA-associated protein mrnp 41)
P78406_H	unknown	NUCLEUS	0.894362	0.0312052	0.999958	0.00620899	0.972	0.000444444	unknown	0.999556	unknown	1	DL candidate	NA	NA
P78417	unknown	CYTOSOL	0.999941	0.999864	0.999996	3.48681e-06	0	0	CYTOSOL	1	CYTOSOL	NA	unknown	GSTO1 GSTTLP28	Glutathione S-transferase omega-1 (GSTO-1) (EC 2.5.1.18) (Glutathione S-transferase omega 1-1) (GSTO 1-1) (Glutathione-dependent dehydroascorbate reductase) (EC 1.8.5.1) (Monomethylarsonic acid reductase) (MMA(V) reductase) (EC 1.20.4.2) (S-(Phenacyl)glutathione reductase) (SPG-R)
P78417_H	unknown	CYTOSOL	0.995793	0.964219	0.9996	0.000139566	0	0.0902222	CYTOSOL	0.909778	unknown	NA	unknown	NA	NA
P78509_H	unknown	ER/SR	0.608623	0.334183	1	0.00949884	0.472	0	unknown	1	unknown	NA	unknown	NA	NA
P78527	unknown	yRIBOSOME_LARGE	0.847572	0.000844537	0.992535	0.00127938	0.128	0	unknown	1	unknown	NA	unknown	PRKDC HYRC HYRC1	DNA-dependent protein kinase catalytic subunit (DNA-PK catalytic subunit) (DNA-PKcs) (EC 2.7.11.1) (DNPK1) (p460)
P78527_H	unknown	yRIBOSOME_LARGE	0.773396	0.0569538	0.959277	0.00153832	0.152	0	unknown	1	unknown	NA	unknown	NA	NA
P78559	unknown	NUCLEUS	0.996604	0.962205	1	0.000104633	1	0	NUCLEUS	1	NUCLEUS	1	DL candidate	MAP1A MAP1L	Microtubule-associated protein 1A (MAP-1A) (Proliferation-related protein p80) [Cleaved into: MAP1A heavy chain; MAP1 light chain LC2]
P78559_H	unknown	NUCLEUS	0.99999	0.999882	1	4.55793e-07	1	0	NUCLEUS	1	NUCLEUS	1	DL candidate	NA	NA
P80303	unknown	ER/SR	1	1	1	9.34939e-12	0	0	ER/SR	1	ER/SR	NA	unknown	NUCB2 NEFA	Nucleobindin-2 (DNA-binding protein NEFA) (Epididymis secretory protein Li 109) (Gastric cancer antigen Zg4) (Prepronesfatin) [Cleaved into: Nesfatin-1]
P80303_H	unknown	ER/SR	1	1	1	8.77067e-10	0	0	ER/SR	1	ER/SR	NA	unknown	NA	NA
P80404	unknown	MITOCHONDRION	0.999943	0.999879	0.999979	4.07262e-07	0	0	MITOCHONDRION	1	MITOCHONDRION	NA	unknown	ABAT GABAT	4-aminobutyrate aminotransferase, mitochondrial (EC 2.6.1.19) ((S)-3-amino-2-methylpropionate transaminase) (EC 2.6.1.22) (GABA aminotransferase) (GABA-AT) (Gamma-amino-N-butyrate transaminase) (GABA transaminase) (GABA-T) (L-AIBAT)
P80404_H	unknown	MITOCHONDRION	1	1	1	0	0	0	MITOCHONDRION	1	MITOCHONDRION	NA	unknown	NA	NA
P80723	unknown	LYSOSOME/JUNCTION	0.574571	0.0236012	0.854451	0	0.936	0	unknown	1	unknown	NA	unknown	BASP1 NAP22	Brain acid soluble protein 1 (22 kDa neuronal tissue-enriched acidic protein) (Neuronal axonal membrane protein NAP-22)
P80723_H	unknown	LYSOSOME/JUNCTION	0.999978	0.999934	0.999993	0	1	0	LYSOSOME/JUNCTION	1	LYSOSOME/JUNCTION	1	DL candidate	NA	NA
P81605	unknown	GA	0.888259	5.40777e-08	0.999992	0.000280425	0.232	0.123556	unknown	0.876444	unknown	NA	unknown	DCD AIDD DSEP	Dermcidin (EC 3.4.-.-) (Preproteolysin) [Cleaved into: Survival-promoting peptide; DCD-1]
P82094_H	unknown	MITOCHONDRION	0.857793	0.611609	0.952756	0.000394334	1	0	unknown	1	unknown	1	DL candidate	NA	NA
P82650	unknown	MITOCHONDRION	1	1	1	0	0	0	MITOCHONDRION	1	MITOCHONDRION	NA	unknown	MRPS22 C3orf5 RPMS22 GK002	Small ribosomal subunit protein mS22 (28S ribosomal protein S22, mitochondrial) (MRP-S22) (S22mt)
P82663	unknown	MITOCHONDRION	1	1	1	0	1	0	MITOCHONDRION	1	MITOCHONDRION	1	DL candidate	MRPS25 RPMS25	Small ribosomal subunit protein mS25 (28S ribosomal protein S25, mitochondrial) (MRP-S25) (S25mt)
P82673	unknown	MITOCHONDRION	1	1	1	0	0	0	MITOCHONDRION	1	MITOCHONDRION	NA	unknown	MRPS35 MRPS28 HDCMD11P MDS023 PSEC0213	Small ribosomal subunit protein mS35 (28S ribosomal protein S28, mitochondrial) (MRP-S28) (S28mt) (28S ribosomal protein S35, mitochondrial) (MRP-S35) (S35mt)
P82673_H	unknown	MITOCHONDRION	1	0.999999	1	4.46355e-08	0.064	0	MITOCHONDRION	1	MITOCHONDRION	NA	unknown	NA	NA
P82675	unknown	MITOCHONDRION	1	1	1	0	0	0	MITOCHONDRION	1	MITOCHONDRION	NA	unknown	MRPS5	Small ribosomal subunit protein uS5m (28S ribosomal protein S5, mitochondrial) (MRP-S5) (S5mt)
P82675_H	unknown	MITOCHONDRION	0.999992	0.999981	0.999998	8.28693e-08	0	0	MITOCHONDRION	1	MITOCHONDRION	NA	unknown	NA	NA
P82909	unknown	MITOCHONDRION	0.999948	0.999835	0.999997	1.59912e-05	1	0	MITOCHONDRION	1	MITOCHONDRION	1	DL candidate	MRPS36 KGD4 DC47	Alpha-ketoglutarate dehydrogenase component 4
P82912	unknown	MITOCHONDRION	1	0.999999	1	3.95197e-09	0	0	MITOCHONDRION	1	MITOCHONDRION	NA	unknown	MRPS11 RPMS11 HCC2	Small ribosomal subunit protein uS11m (28S ribosomal protein S11, mitochondrial) (MRP-S11) (S11mt) (Cervical cancer proto-oncogene 2 protein) (HCC-2)
P82912_H	unknown	LYSOSOME/JUNCTION	0.993434	0.978286	0.999989	4.24395e-05	1	0	LYSOSOME/JUNCTION	1	LYSOSOME/JUNCTION	1	DL candidate	NA	NA
P82914	unknown	MITOCHONDRION	1	1	1	0	0	0	MITOCHONDRION	1	MITOCHONDRION	NA	unknown	MRPS15 RPMS15 DC37	Small ribosomal subunit protein uS15m (28S ribosomal protein S15, mitochondrial) (MRP-S15) (S15mt)
P82930	unknown	LYSOSOME/JUNCTION	0.551941	0.344455	0.742871	0.0008958	0.552	0	unknown	1	unknown	NA	unknown	MRPS34	Small ribosomal subunit protein mS34 (28S ribosomal protein S34, mitochondrial) (MRP-S34) (S34mt)
P82930_H	unknown	LYSOSOME/JUNCTION	0.712527	0.366619	0.89981	0.000536814	0.756	0.0648889	unknown	0.935111	unknown	NA	unknown	NA	NA
P82932	unknown	MITOCHONDRION	1	1	1	0	0	0	MITOCHONDRION	1	MITOCHONDRION	NA	unknown	MRPS6 C21orf101 RPMS6	Small ribosomal subunit protein bS6m (28S ribosomal protein S6, mitochondrial) (MRP-S6) (S6mt)
P82932_H	unknown	LYSOSOME/JUNCTION	0.739322	0.379511	0.909966	0.000282633	0.74	0.0186667	unknown	0.981333	unknown	NA	unknown	NA	NA
P82933	unknown	MITOCHONDRION	1	1	1	0	0	0	MITOCHONDRION	1	MITOCHONDRION	NA	unknown	MRPS9 RPMS9	Small ribosomal subunit protein uS9m (28S ribosomal protein S9, mitochondrial) (MRP-S9) (S9mt)
P82979	unknown	NUCLEUS	0.999906	0.999575	1	1.10595e-05	0	0.00577778	NUCLEUS	0.994222	NUCLEUS	NA	unknown	SARNP HCC1 HSPC316	SAP domain-containing ribonucleoprotein (Cytokine-induced protein of 29 kDa) (Nuclear protein Hcc-1) (Proliferation-associated cytokine-inducible protein CIP29)
P82979_H	unknown	NUCLEUS	0.999901	0.999512	1	1.10521e-05	0	0.0586667	NUCLEUS	0.941333	unknown	NA	unknown	NA	NA
P83111	unknown	LYSOSOME/JUNCTION	0.999979	0.999953	0.999996	1.23253e-05	0.008	0	LYSOSOME/JUNCTION	1	LYSOSOME/JUNCTION	NA	unknown	LACTB MRPL56 UNQ843/PRO1781	Serine beta-lactamase-like protein LACTB, mitochondrial (EC 3.4.-.-)
P83731	yRIBOSOME_LARGE	yRIBOSOME_LARGE	1	1	1	0	0	0	yRIBOSOME_LARGE	1	yRIBOSOME_LARGE	NA	unknown	RPL24	Large ribosomal subunit protein eL24 (60S ribosomal protein L24) (60S ribosomal protein L30)
P83731_H	unknown	yRIBOSOME_LARGE	1	1	1	3.20221e-08	0.032	0	yRIBOSOME_LARGE	1	yRIBOSOME_LARGE	NA	unknown	NA	NA
P83881	yRIBOSOME_LARGE	yRIBOSOME_LARGE	1	1	1	0	0	0	yRIBOSOME_LARGE	1	yRIBOSOME_LARGE	NA	unknown	RPL36A RPL44 GIG15 MIG6	Large ribosomal subunit protein eL42 (60S ribosomal protein L36a) (60S ribosomal protein L44) (Cell growth-inhibiting gene 15 protein) (Cell migration-inducing gene 6 protein)
P83916	unknown	xSARCOPLASM	1	1	1	1.3353e-12	1	0	xSARCOPLASM	1	xSARCOPLASM	1	DL candidate	CBX1 CBX	Chromobox protein homolog 1 (HP1Hsbeta) (Heterochromatin protein 1 homolog beta) (HP1 beta) (Heterochromatin protein p25) (M31) (Modifier 1 protein) (p25beta)
P83916_H	unknown	xSARCOPLASM	1	1	1	1.82331e-10	1	0	xSARCOPLASM	1	xSARCOPLASM	1	DL candidate	NA	NA
P84085	unknown	PM/SARCOLEMMA	0.83788	0.667418	0.999998	0.05832	0.808	0	unknown	1	unknown	NA	unknown	ARF5	ADP-ribosylation factor 5
P84085_H	unknown	GA	0.888605	0.000355797	0.999875	0.000681718	0	0	unknown	1	unknown	NA	unknown	NA	NA
P84090	unknown	NUCLEUS	0.999993	0.999961	1	7.72763e-07	0	0.888444	NUCLEUS	0.111556	unknown	NA	unknown	ERH	Enhancer of rudimentary homolog
P84090_H	unknown	NUCLEUS	1	1	1	1.37565e-09	0	0.836889	NUCLEUS	0.163111	unknown	NA	unknown	NA	NA
P84095	PM/SARCOLEMMA	PM/SARCOLEMMA	1	1	1	0	0	0	PM/SARCOLEMMA	1	PM/SARCOLEMMA	NA	unknown	RHOG ARHG	Rho-related GTP-binding protein RhoG
P84095_H	unknown	PM/SARCOLEMMA	0.999399	0.998665	0.999783	2.24274e-05	0.036	0	PM/SARCOLEMMA	1	PM/SARCOLEMMA	NA	unknown	NA	NA
P84098	yRIBOSOME_LARGE	yRIBOSOME_LARGE	1	1	1	0	0	0	yRIBOSOME_LARGE	1	yRIBOSOME_LARGE	NA	unknown	RPL19	Large ribosomal subunit protein eL19 (60S ribosomal protein L19)
P84098_H	unknown	yRIBOSOME_LARGE	1	0.999999	1	1.24769e-08	0.048	0	yRIBOSOME_LARGE	1	yRIBOSOME_LARGE	NA	unknown	NA	NA
P84103	unknown	NUCLEUS	0.999773	0.998857	1	1.79544e-05	0	0.000888889	NUCLEUS	0.999111	NUCLEUS	NA	unknown	SRSF3 SFRS3 SRP20	Serine/arginine-rich splicing factor 3 (Pre-mRNA-splicing factor SRP20) (Splicing factor, arginine/serine-rich 3)
P84103_H	unknown	NUCLEUS	0.998655	0.993462	1	0.000103598	0.008	0	NUCLEUS	1	NUCLEUS	NA	unknown	NA	NA
P84157	unknown	ER/SR	1	1	1	6.10885e-13	0	0	ER/SR	1	ER/SR	NA	unknown	MXRA7	Matrix-remodeling-associated protein 7
P98155_H	unknown	ER/SR	1	1	1	3.12642e-11	1	0	ER/SR	1	ER/SR	1	DL candidate	NA	NA
P98160_H	unknown	ER/SR	0.999273	0.998205	0.999936	0.000107388	0	0	ER/SR	1	ER/SR	NA	unknown	NA	NA
P98175_H	unknown	NUCLEUS	0.999969	0.999857	1	4.11464e-06	0.12	0	NUCLEUS	1	NUCLEUS	NA	unknown	NA	NA
P98179	unknown	NUCLEUS	0.99068	0.959483	1	0.000463696	0.056	0.00266667	NUCLEUS	0.997333	NUCLEUS	NA	unknown	RBM3 RNPL	RNA-binding protein 3 (RNA-binding motif protein 3) (RNPL)
P98194	unknown	PM/SARCOLEMMA	0.998021	0.993001	0.999571	0.00215894	0.996	0.0182222	PM/SARCOLEMMA	0.981778	PM/SARCOLEMMA	1	DL candidate	ATP2C1 KIAA1347 PMR1L HUSSY-28	Calcium-transporting ATPase type 2C member 1 (ATPase 2C1) (EC 7.2.2.10) (ATP-dependent Ca(2+) pump PMR1) (Ca(2+)/Mn(2+)-ATPase 2C1) (Secretory pathway Ca(2+)-transporting ATPase type 1) (SPCA1)
P98194_H	unknown	LYSOSOME/JUNCTION	0.750508	0.427041	0.999845	0.00157478	1	0.0662222	unknown	0.933778	unknown	1	DL candidate	NA	NA
P99999	unknown	MITOCHONDRION	1	1	1	0	0	0	MITOCHONDRION	1	MITOCHONDRION	NA	unknown	CYCS CYC	Cytochrome c
P99999_H	unknown	MITOCHONDRION	1	1	1	0	0	0	MITOCHONDRION	1	MITOCHONDRION	NA	unknown	NA	NA
Q00059	unknown	MITOCHONDRION	1	1	1	0	0	0	MITOCHONDRION	1	MITOCHONDRION	NA	unknown	TFAM TCF6 TCF6L2	Transcription factor A, mitochondrial (mtTFA) (Mitochondrial transcription factor 1) (MtTF1) (Transcription factor 6) (TCF-6) (Transcription factor 6-like 2)
Q00059_H	unknown	MITOCHONDRION	1	1	1	0	0	0	MITOCHONDRION	1	MITOCHONDRION	NA	unknown	NA	NA
Q00169	unknown	CYTOSOL	1	1	1	2.16857e-10	0.004	0	CYTOSOL	1	CYTOSOL	NA	unknown	PITPNA PITPN	Phosphatidylinositol transfer protein alpha isoform (PI-TP-alpha) (PtdIns transfer protein alpha) (PtdInsTP alpha)
Q00169_H	unknown	CYTOSOL	0.999994	0.999933	1	4.91616e-07	0	0	CYTOSOL	1	CYTOSOL	NA	unknown	NA	NA
Q00325	unknown	MITOCHONDRION	1	1	1	0	0	1	MITOCHONDRION	0	unknown	NA	unknown	SLC25A3 PHC OK/SW-cl.48	Solute carrier family 25 member 3 (Phosphate carrier protein, mitochondrial) (Phosphate transport protein) (PTP)
Q00325	unknown	MITOCHONDRION	1	1	1	0	0	1	MITOCHONDRION	0	unknown	NA	unknown	SLC25A3 PHC OK/SW-cl.48	Solute carrier family 25 member 3 (Phosphate carrier protein, mitochondrial) (Phosphate transport protein) (PTP)
Q00325-2	MITOCHONDRION	MITOCHONDRION	1	1	1	0	0	0	MITOCHONDRION	1	MITOCHONDRION	NA	unknown	NA	NA
Q00325-2_H	unknown	MITOCHONDRION	1	1	1	0	0	0	MITOCHONDRION	1	MITOCHONDRION	NA	unknown	NA	NA
Q00325_H	unknown	MITOCHONDRION	1	1	1	0	0	0	MITOCHONDRION	1	MITOCHONDRION	NA	unknown	NA	NA
Q00341	unknown	PM/SARCOLEMMA	0.999985	0.999929	0.999997	1.10826e-06	0.02	0	PM/SARCOLEMMA	1	PM/SARCOLEMMA	NA	unknown	HDLBP HBP VGL	Vigilin (High density lipoprotein-binding protein) (HDL-binding protein)
Q00341_H	unknown	PM/SARCOLEMMA	0.999986	0.99991	0.999997	1.02261e-06	0.012	0	PM/SARCOLEMMA	1	PM/SARCOLEMMA	NA	unknown	NA	NA
Q00534_H	unknown	CYTOSOL	1	0.999999	1	2.33923e-08	0	0	CYTOSOL	1	CYTOSOL	NA	unknown	NA	NA
Q00535	unknown	CYTOSOL	0.999416	0.993096	1	0.000621484	1	0	CYTOSOL	1	CYTOSOL	1	DL candidate	CDK5 CDKN5 PSSALRE	Cyclin-dependent kinase 5 (EC 2.7.11.1) (Cell division protein kinase 5) (Cyclin-dependent-like kinase 5) (Serine/threonine-protein kinase PSSALRE) (Tau protein kinase II catalytic subunit) (TPKII catalytic subunit)
Q00577	unknown	NUCLEUS	0.999998	0.999976	1	4.04936e-07	0	0	NUCLEUS	1	NUCLEUS	NA	unknown	PURA PUR1	Transcriptional activator protein Pur-alpha (Purine-rich single-stranded DNA-binding protein alpha)
Q00610	unknown	CYTOSOL	1	1	1	6.01456e-10	0	0	CYTOSOL	1	CYTOSOL	NA	unknown	CLTC CLH17 CLTCL2 KIAA0034	Clathrin heavy chain 1 (Clathrin heavy chain on chromosome 17) (CLH-17)
Q00610_H	unknown	CYTOSOL	0.999934	0.999475	0.999993	5.14021e-06	0	0	CYTOSOL	1	CYTOSOL	NA	unknown	NA	NA
Q00688	unknown	yRIBOSOME_LARGE	1	1	1	1.66857e-09	0	0	yRIBOSOME_LARGE	1	yRIBOSOME_LARGE	NA	unknown	FKBP3 FKBP25	Peptidyl-prolyl cis-trans isomerase FKBP3 (PPIase FKBP3) (EC 5.2.1.8) (25 kDa FK506-binding protein) (25 kDa FKBP) (FKBP-25) (FK506-binding protein 3) (FKBP-3) (Immunophilin FKBP25) (Rapamycin-selective 25 kDa immunophilin) (Rotamase)
Q00688_H	unknown	yRIBOSOME_LARGE	1	0.999999	1	7.436e-09	0	0	yRIBOSOME_LARGE	1	yRIBOSOME_LARGE	NA	unknown	NA	NA
Q00765	unknown	ER/SR	1	1	1	9.53856e-20	0	0	ER/SR	1	ER/SR	NA	unknown	REEP5 C5orf18 DP1 TB2	Receptor expression-enhancing protein 5 (Polyposis locus protein 1) (Protein TB2)
Q00765_H	unknown	ER/SR	1	1	1	2.24269e-18	0	0	ER/SR	1	ER/SR	NA	unknown	NA	NA
Q00796	unknown	CYTOSOL	1	1	1	1.95627e-08	0	0	CYTOSOL	1	CYTOSOL	NA	unknown	SORD	Sorbitol dehydrogenase (SDH) (EC 1.1.1.-) ((R,R)-butanediol dehydrogenase) (EC 1.1.1.4) (L-iditol 2-dehydrogenase) (EC 1.1.1.14) (Polyol dehydrogenase) (Ribitol dehydrogenase) (RDH) (EC 1.1.1.56) (Xylitol dehydrogenase) (XDH) (EC 1.1.1.9)
Q00796_H	unknown	CYTOSOL	1	1	1	6.26307e-11	0	0	CYTOSOL	1	CYTOSOL	NA	unknown	NA	NA
Q00839	unknown	NUCLEUS	1	1	1	8.37352e-10	0	0	NUCLEUS	1	NUCLEUS	NA	unknown	HNRNPU C1orf199 HNRPU SAFA U21.1	Heterogeneous nuclear ribonucleoprotein U (hnRNP U) (GRIP120) (Nuclear p120 ribonucleoprotein) (Scaffold-attachment factor A) (SAF-A) (p120) (pp120)
Q00839	unknown	NUCLEUS	1	1	1	8.37352e-10	0	0	NUCLEUS	1	NUCLEUS	NA	unknown	HNRNPU C1orf199 HNRPU SAFA U21.1	Heterogeneous nuclear ribonucleoprotein U (hnRNP U) (GRIP120) (Nuclear p120 ribonucleoprotein) (Scaffold-attachment factor A) (SAF-A) (p120) (pp120)
Q00839-2	unknown	NUCLEUS	1	1	1	3.87145e-10	0	0	NUCLEUS	1	NUCLEUS	NA	unknown	NA	NA
Q00839-2_H	unknown	NUCLEUS	1	1	1	2.36575e-10	0	0	NUCLEUS	1	NUCLEUS	NA	unknown	NA	NA
Q00839_H	unknown	NUCLEUS	1	1	1	1.42681e-10	0	0	NUCLEUS	1	NUCLEUS	NA	unknown	NA	NA
Q01081	unknown	NUCLEUS	0.919126	0.622432	1	0.00250497	0.156	0.004	unknown	0.996	unknown	NA	unknown	U2AF1 U2AF35 U2AFBP FP793	Splicing factor U2AF 35 kDa subunit (U2 auxiliary factor 35 kDa subunit) (U2 small nuclear RNA auxiliary factor 1) (U2 snRNP auxiliary factor small subunit)
Q01082	unknown	LYSOSOME/JUNCTION	1	1	1	3.68345e-10	0	0	LYSOSOME/JUNCTION	1	LYSOSOME/JUNCTION	NA	unknown	SPTBN1 SPTB2	Spectrin beta chain, non-erythrocytic 1 (Beta-II spectrin) (Fodrin beta chain) (Spectrin, non-erythroid beta chain 1)
Q01082_H	unknown	LYSOSOME/JUNCTION	1	1	1	7.6974e-10	0	0	LYSOSOME/JUNCTION	1	LYSOSOME/JUNCTION	NA	unknown	NA	NA
Q01085	unknown	yRIBOSOME_LARGE	0.894566	0.0133162	1	6.2229e-05	0.972	0	unknown	1	unknown	NA	unknown	TIAL1	Nucleolysin TIAR (TIA-1-related protein)
Q01130	unknown	xCHROMATIN/SARCOMERE	0.994119	0.96532	1	4.00718e-05	1	1	xCHROMATIN/SARCOMERE	0	unknown	1	DL candidate	SRSF2 SFRS2	Serine/arginine-rich splicing factor 2 (Protein PR264) (Splicing component, 35 kDa) (Splicing factor SC35) (SC-35) (Splicing factor, arginine/serine-rich 2)
Q01433	unknown	CYTOSOL	0.856075	0.0498073	0.986329	0.0234236	0.988	0	unknown	1	unknown	1	DL candidate	AMPD2	AMP deaminase 2 (EC 3.5.4.6) (AMP deaminase isoform L)
Q01449	unknown	xCHROMATIN/SARCOMERE	1	1	1	0	0	0	xCHROMATIN/SARCOMERE	1	xCHROMATIN/SARCOMERE	NA	unknown	MYL7 MYL2A MYLC2A	Myosin regulatory light chain 2, atrial isoform (MLC-2a) (MLC2a) (Myosin light chain 2a) (Myosin regulatory light chain 7)
Q01449_H	unknown	xCHROMATIN/SARCOMERE	1	1	1	0	0	0	xCHROMATIN/SARCOMERE	1	xCHROMATIN/SARCOMERE	NA	unknown	NA	NA
Q01469	unknown	xSARCOPLASM	1	1	1	2.81532e-20	0.636	0	xSARCOPLASM	1	xSARCOPLASM	NA	unknown	FABP5	Fatty acid-binding protein 5 (Epidermal-type fatty acid-binding protein) (E-FABP) (Fatty acid-binding protein, epidermal) (Psoriasis-associated fatty acid-binding protein homolog) (PA-FABP)
Q01469_H	unknown	CYTOSOL	0.999883	0.999742	0.999985	6.69517e-06	0	0	CYTOSOL	1	CYTOSOL	NA	unknown	NA	NA
Q01484	unknown	LYSOSOME/JUNCTION	0.552261	0.28929	0.923297	0.00259111	0.532	0	unknown	1	unknown	NA	unknown	ANK2 ANKB	Ankyrin-2 (ANK-2) (Ankyrin-B) (Brain ankyrin) (Non-erythroid ankyrin)
Q01484_H	unknown	PM/SARCOLEMMA	0.999555	0.997116	0.999986	2.06701e-05	0.024	0	PM/SARCOLEMMA	1	PM/SARCOLEMMA	NA	unknown	NA	NA
Q01518	unknown	NUCLEUS	0.886434	0	0.999563	0.000220651	1	0.595111	unknown	0.404889	unknown	1	DL candidate	CAP1 CAP	Adenylyl cyclase-associated protein 1 (CAP 1)
Q01518_H	unknown	NUCLEUS	0.871194	0	0.995837	0.00128873	0.988	0.0706667	unknown	0.929333	unknown	1	DL candidate	NA	NA
Q01581	unknown	CYTOSOL	1	1	1	4.85589e-10	0	0	CYTOSOL	1	CYTOSOL	NA	unknown	HMGCS1 HMGCS	Hydroxymethylglutaryl-CoA synthase, cytoplasmic (HMG-CoA synthase) (EC 2.3.3.10) (3-hydroxy-3-methylglutaryl coenzyme A synthase)
Q01581_H	unknown	CYTOSOL	1	1	1	3.59273e-09	0	0	CYTOSOL	1	CYTOSOL	NA	unknown	NA	NA
Q01650	unknown	LYSOSOME/JUNCTION	0.999905	0.999674	0.999999	2.74967e-06	1	0.000444444	LYSOSOME/JUNCTION	0.999556	LYSOSOME/JUNCTION	1	DL candidate	SLC7A5 CD98LC LAT1 MPE16	Large neutral amino acids transporter small subunit 1 (4F2 light chain) (4F2 LC) (4F2LC) (CD98 light chain) (Integral membrane protein E16) (E16) (L-type amino acid transporter 1) (hLAT1) (Solute carrier family 7 member 5) (y+ system cationic amino acid transporter)
Q01658	unknown	PM/SARCOLEMMA	0.989005	0.887543	0.999554	0.0057778	1	0.032	PM/SARCOLEMMA	0.968	PM/SARCOLEMMA	1	DL candidate	DR1	Protein Dr1 (Down-regulator of transcription 1) (Negative cofactor 2-beta) (NC2-beta) (TATA-binding protein-associated phosphoprotein)
Q01813	unknown	xSARCOPLASM	0.999665	0.995973	1	6.48944e-06	0	0.000888889	xSARCOPLASM	0.999111	xSARCOPLASM	NA	unknown	PFKP PFKF	ATP-dependent 6-phosphofructokinase, platelet type (ATP-PFK) (PFK-P) (EC 2.7.1.11) (6-phosphofructokinase type C) (Phosphofructo-1-kinase isozyme C) (PFK-C) (Phosphohexokinase)
Q01813_H	unknown	xSARCOPLASM	0.870075	0.247709	0.978875	0.00334968	0.956	0.00266667	unknown	0.997333	unknown	NA	unknown	NA	NA
Q01844	unknown	NUCLEUS	1	1	1	8.75497e-09	0	0	NUCLEUS	1	NUCLEUS	NA	unknown	EWSR1 EWS	RNA-binding protein EWS (EWS oncogene) (Ewing sarcoma breakpoint region 1 protein)
Q01844_H	unknown	NUCLEUS	0.999996	0.999982	1	8.19328e-07	0	0	NUCLEUS	1	NUCLEUS	NA	unknown	NA	NA
Q01995	unknown	xSARCOPLASM	1	1	1	0	0	0	xSARCOPLASM	1	xSARCOPLASM	NA	unknown	TAGLN SM22 WS3-10	Transgelin (22 kDa actin-binding protein) (Protein WS3-10) (Smooth muscle protein 22-alpha) (SM22-alpha)
Q01995_H	unknown	xSARCOPLASM	1	1	1	0	0	0	xSARCOPLASM	1	xSARCOPLASM	NA	unknown	NA	NA
Q02127	unknown	LYSOSOME/JUNCTION	0.999975	0.999943	0.999993	1.71263e-06	0.856	0	LYSOSOME/JUNCTION	1	LYSOSOME/JUNCTION	NA	unknown	DHODH	Dihydroorotate dehydrogenase (quinone), mitochondrial (DHOdehase) (EC 1.3.5.2) (Dihydroorotate oxidase)
Q02153	unknown	PM/SARCOLEMMA	0.99996	0.999878	0.999999	4.41259e-05	1	0.000444444	PM/SARCOLEMMA	0.999556	PM/SARCOLEMMA	1	DL candidate	GUCY1B1 GUC1B3 GUCSB3 GUCY1B3	Guanylate cyclase soluble subunit beta-1 (GCS-beta-1) (EC 4.6.1.2) (Guanylate cyclase soluble subunit beta-3) (GCS-beta-3) (Soluble guanylate cyclase small subunit)
Q02218	unknown	MITOCHONDRION	1	1	1	1.20472e-11	0	0	MITOCHONDRION	1	MITOCHONDRION	NA	unknown	OGDH	2-oxoglutarate dehydrogenase complex component E1 (E1o) (OGDC-E1) (OGDH-E1) (EC 1.2.4.2) (2-oxoglutarate dehydrogenase, mitochondrial) (Alpha-ketoglutarate dehydrogenase) (Alpha-KGDH-E1) (Thiamine diphosphate (ThDP)-dependent 2-oxoglutarate dehydrogenase)
Q02218_H	unknown	MITOCHONDRION	0.999999	0.999998	1	9.6036e-09	0	0	MITOCHONDRION	1	MITOCHONDRION	NA	unknown	NA	NA
Q02252	unknown	MITOCHONDRION	1	1	1	2.04644e-09	0	0	MITOCHONDRION	1	MITOCHONDRION	NA	unknown	ALDH6A1 MMSDH	Methylmalonate-semialdehyde/malonate-semialdehyde dehydrogenase [acylating], mitochondrial (MMSDH) (EC 1.2.1.27) (Aldehyde dehydrogenase family 6 member A1) (Malonate-semialdehyde dehydrogenase [acylating])
Q02252_H	unknown	MITOCHONDRION	0.999993	0.999974	0.999998	5.313e-08	0	0	MITOCHONDRION	1	MITOCHONDRION	NA	unknown	NA	NA
Q02338	unknown	MITOCHONDRION	1	1	1	0	0	0	MITOCHONDRION	1	MITOCHONDRION	NA	unknown	BDH1 BDH SDR9C1	D-beta-hydroxybutyrate dehydrogenase, mitochondrial (EC 1.1.1.30) (3-hydroxybutyrate dehydrogenase) (BDH) (Short chain dehydrogenase/reductase family 9C member 1)
Q02543	yRIBOSOME_LARGE	yRIBOSOME_LARGE	1	1	1	0	0	0	yRIBOSOME_LARGE	1	yRIBOSOME_LARGE	NA	unknown	RPL18A	Large ribosomal subunit protein eL20 (60S ribosomal protein L18a)
Q02543_H	unknown	yRIBOSOME_LARGE	0.999998	0.999974	1	7.2714e-07	0.032	0	yRIBOSOME_LARGE	1	yRIBOSOME_LARGE	NA	unknown	NA	NA
Q02750	unknown	CYTOSOL	0.99244	0.927186	0.9997	5.75156e-05	0.116	0	CYTOSOL	1	CYTOSOL	NA	unknown	MAP2K1 MEK1 PRKMK1	Dual specificity mitogen-activated protein kinase kinase 1 (MAP kinase kinase 1) (MAPKK 1) (MKK1) (EC 2.7.12.2) (ERK activator kinase 1) (MAPK/ERK kinase 1) (MEK 1)
Q02750_H	unknown	CYTOSOL	1	1	1	8.52083e-10	0.988	0	CYTOSOL	1	CYTOSOL	1	DL candidate	NA	NA
Q02790	unknown	CYTOSOL	1	1	1	1.82628e-08	0	0	CYTOSOL	1	CYTOSOL	NA	unknown	FKBP4 FKBP52	Peptidyl-prolyl cis-trans isomerase FKBP4 (PPIase FKBP4) (EC 5.2.1.8) (51 kDa FK506-binding protein) (FKBP51) (52 kDa FK506-binding protein) (52 kDa FKBP) (FKBP-52) (59 kDa immunophilin) (p59) (FK506-binding protein 4) (FKBP-4) (FKBP59) (HSP-binding immunophilin) (HBI) (Immunophilin FKBP52) (Rotamase) [Cleaved into: Peptidyl-prolyl cis-trans isomerase FKBP4, N-terminally processed]
Q02790_H	unknown	CYTOSOL	1	1	1	7.22527e-09	0	0	CYTOSOL	1	CYTOSOL	NA	unknown	NA	NA
Q02809	unknown	ER/SR	0.967393	0.899033	0.998923	0.000915004	0.028	0	ER/SR	1	ER/SR	NA	unknown	PLOD1 LLH PLOD	Procollagen-lysine,2-oxoglutarate 5-dioxygenase 1 (EC 1.14.11.4) (Lysyl hydroxylase 1) (LH1)
Q02809_H	unknown	ER/SR	0.9995	0.997685	0.999945	3.07702e-05	0	0	ER/SR	1	ER/SR	NA	unknown	NA	NA
Q02818	unknown	PM/SARCOLEMMA	0.973776	0.870418	0.999811	0.0011993	1	0.722667	PM/SARCOLEMMA	0.277333	unknown	1	DL candidate	NUCB1 NUC	Nucleobindin-1 (CALNUC)
Q02818_H	unknown	ER/SR	0.997827	0.99357	0.999932	0.000142545	0.004	0.000444444	ER/SR	0.999556	ER/SR	NA	unknown	NA	NA
Q02878	yRIBOSOME_LARGE	yRIBOSOME_LARGE	1	1	1	0	0	0	yRIBOSOME_LARGE	1	yRIBOSOME_LARGE	NA	unknown	RPL6 TXREB1	Large ribosomal subunit protein eL6 (60S ribosomal protein L6) (Neoplasm-related protein C140) (Tax-responsive enhancer element-binding protein 107) (TaxREB107)
Q02878_H	unknown	yRIBOSOME_LARGE	1	1	1	7.39231e-09	0	0	yRIBOSOME_LARGE	1	yRIBOSOME_LARGE	NA	unknown	NA	NA
Q02952	unknown	CYTOSOL	0.717089	0.337936	0.906958	0.00314071	0.236	0.114222	unknown	0.885778	unknown	NA	unknown	AKAP12 AKAP250	A-kinase anchor protein 12 (AKAP-12) (A-kinase anchor protein 250 kDa) (AKAP 250) (Gravin) (Myasthenia gravis autoantigen)
Q02952_H	unknown	PM/SARCOLEMMA	0.996399	0.990506	0.999472	0.00016097	0.996	0.00622222	PM/SARCOLEMMA	0.993778	PM/SARCOLEMMA	1	DL candidate	NA	NA
Q02978	MITOCHONDRION	MITOCHONDRION	1	1	1	0	0	0	MITOCHONDRION	1	MITOCHONDRION	NA	unknown	SLC25A11 SLC20A4	Mitochondrial 2-oxoglutarate/malate carrier protein (OGCP) (alpha-oxoglutarate carrier) (Solute carrier family 25 member 11) (SLC25A11)
Q02978_H	unknown	MITOCHONDRION	1	1	1	0	0	0	MITOCHONDRION	1	MITOCHONDRION	NA	unknown	NA	NA
Q03001	unknown	PM/SARCOLEMMA	0.986955	0.963834	0.998979	0.00965183	0.976	0.02	PM/SARCOLEMMA	0.98	PM/SARCOLEMMA	1	DL candidate	DST BP230 BP240 BPAG1 DMH DT KIAA0728	Dystonin (230 kDa bullous pemphigoid antigen) (230/240 kDa bullous pemphigoid antigen) (Bullous pemphigoid antigen 1) (BPA) (Bullous pemphigoid antigen) (Dystonia musculorum protein) (Hemidesmosomal plaque protein)
Q03001_H	unknown	PM/SARCOLEMMA	0.996528	0.971055	0.999676	0.00316635	1	0.0475556	PM/SARCOLEMMA	0.952444	PM/SARCOLEMMA	1	DL candidate	NA	NA
Q03154	unknown	CYTOSOL	1	1	1	1.84392e-09	0	0	CYTOSOL	1	CYTOSOL	NA	unknown	ACY1	Aminoacylase-1 (ACY-1) (EC 3.5.1.14) (N-acyl-L-amino-acid amidohydrolase)
Q03252	unknown	xCHROMATIN/SARCOMERE	1	1	1	0	0	0	xCHROMATIN/SARCOMERE	1	xCHROMATIN/SARCOMERE	NA	unknown	LMNB2 LMN2	Lamin-B2
Q03426	unknown	CYTOSOL	1	1	1	5.42427e-10	0	0	CYTOSOL	1	CYTOSOL	NA	unknown	MVK	Mevalonate kinase (MK) (EC 2.7.1.36)
Q03426_H	unknown	CYTOSOL	0.999966	0.999608	1	1.71645e-06	0	0	CYTOSOL	1	CYTOSOL	NA	unknown	NA	NA
Q04206	unknown	CYTOSOL	0.999604	0.99905	0.999977	1.80356e-05	0	0	CYTOSOL	1	CYTOSOL	NA	unknown	RELA NFKB3	Transcription factor p65 (Nuclear factor NF-kappa-B p65 subunit) (Nuclear factor of kappa light polypeptide gene enhancer in B-cells 3)
Q04206_H	unknown	NUCLEUS	0.822184	0	0.98068	0.00277803	0.916	0.892889	unknown	0.107111	unknown	NA	unknown	NA	NA
Q04323	unknown	CYTOSOL	0.999998	0.999985	1	4.07491e-06	1	0	CYTOSOL	1	CYTOSOL	1	DL candidate	UBXN1 SAKS1	UBX domain-containing protein 1 (SAPK substrate protein 1) (UBA/UBX 33.3 kDa protein)
Q04323_H	unknown	CYTOSOL	1	0.999999	1	4.59304e-08	0.048	0	CYTOSOL	1	CYTOSOL	NA	unknown	NA	NA
Q04446	unknown	CYTOSOL	0.999996	0.999987	1	8.7986e-07	1	0	CYTOSOL	1	CYTOSOL	1	DL candidate	GBE1	1,4-alpha-glucan-branching enzyme (EC 2.4.1.18) (Brancher enzyme) (Glycogen-branching enzyme)
Q04446_H	unknown	CYTOSOL	0.999995	0.999935	1	4.07944e-07	0	0	CYTOSOL	1	CYTOSOL	NA	unknown	NA	NA
Q04637	unknown	NUCLEUS	0.889403	0.00182521	1	9.05573e-06	1	0	unknown	1	unknown	1	DL candidate	EIF4G1 EIF4F EIF4G EIF4GI	Eukaryotic translation initiation factor 4 gamma 1 (eIF-4-gamma 1) (eIF-4G 1) (eIF-4G1) (p220)
Q04637_H	unknown	NUCLEUS	0.890048	0.00416912	1	2.05089e-05	1	0	unknown	1	unknown	1	DL candidate	NA	NA
Q04695	unknown	xCHROMATIN/SARCOMERE	1	1	1	1.01313e-11	1	1	xCHROMATIN/SARCOMERE	0	unknown	1	DL candidate	KRT17	Keratin, type I cytoskeletal 17 (39.1) (Cytokeratin-17) (CK-17) (Keratin-17) (K17)
Q04760	unknown	xSARCOPLASM	1	1	1	0	0.964	0	xSARCOPLASM	1	xSARCOPLASM	NA	unknown	GLO1	Lactoylglutathione lyase (EC 4.4.1.5) (Aldoketomutase) (Glyoxalase I) (Glx I) (Ketone-aldehyde mutase) (Methylglyoxalase) (S-D-lactoylglutathione methylglyoxal lyase)
Q04760_H	unknown	xSARCOPLASM	0.990637	0.932535	0.998519	0.000210746	0.988	0	xSARCOPLASM	1	xSARCOPLASM	1	DL candidate	NA	NA
Q04837	MITOCHONDRION	MITOCHONDRION	1	1	1	0	0	0	MITOCHONDRION	1	MITOCHONDRION	NA	unknown	SSBP1 SSBP	Single-stranded DNA-binding protein, mitochondrial (Mt-SSB) (MtSSB) (PWP1-interacting protein 17)
Q04837_H	unknown	MITOCHONDRION	1	1	1	0	0	0	MITOCHONDRION	1	MITOCHONDRION	NA	unknown	NA	NA
Q04917	unknown	CYTOSOL	0.997475	0.989815	0.999961	3.3782e-06	0.512	0	CYTOSOL	1	CYTOSOL	NA	unknown	YWHAH YWHA1	14-3-3 protein eta (Protein AS1)
Q04917_H	unknown	CYTOSOL	0.99999	0.999927	0.999999	6.76512e-07	0	0	CYTOSOL	1	CYTOSOL	NA	unknown	NA	NA
Q05086	unknown	NUCLEUS	0.888822	7.09727e-08	1	9.57444e-07	1	0.00266667	unknown	0.997333	unknown	1	DL candidate	UBE3A E6AP EPVE6AP HPVE6A	Ubiquitin-protein ligase E3A (EC 2.3.2.26) (E6AP ubiquitin-protein ligase) (HECT-type ubiquitin transferase E3A) (Human papillomavirus E6-associated protein) (Oncogenic protein-associated protein E6-AP) (Renal carcinoma antigen NY-REN-54)
Q05086_H	unknown	RIBOSOME_SMALL	0.999681	0.998035	1	1.02525e-05	0.068	0	RIBOSOME_SMALL	1	RIBOSOME_SMALL	NA	unknown	NA	NA
Q05397	unknown	NUCLEUS	0.88891	0.00110664	0.99993	0.000508262	1	0	unknown	1	unknown	1	DL candidate	PTK2 FAK FAK1	Focal adhesion kinase 1 (FADK 1) (EC 2.7.10.2) (Focal adhesion kinase-related nonkinase) (FRNK) (Protein phosphatase 1 regulatory subunit 71) (PPP1R71) (Protein-tyrosine kinase 2) (p125FAK) (pp125FAK)
Q05397_H	unknown	PM/SARCOLEMMA	0.823088	0.378597	0.963762	0.0567979	1	0.0226667	unknown	0.977333	unknown	1	DL candidate	NA	NA
Q05519	unknown	NUCLEUS	0.890478	0.00836935	1	0.00114854	1	0	unknown	1	unknown	1	DL candidate	SRSF11 SFRS11	Serine/arginine-rich splicing factor 11 (Arginine-rich 54 kDa nuclear protein) (p54) (Splicing factor, arginine/serine-rich 11)
Q05639	unknown	NUCLEUS	0.999045	0.988611	1	1.53336e-05	0.976	0	NUCLEUS	1	NUCLEUS	1	DL candidate	EEF1A2 EEF1AL STN	Elongation factor 1-alpha 2 (EF-1-alpha-2) (Eukaryotic elongation factor 1 A-2) (eEF1A-2) (Statin-S1)
Q05639_H	unknown	NUCLEUS	0.999986	0.999841	1	8.68e-07	0	0	NUCLEUS	1	NUCLEUS	NA	unknown	NA	NA
Q05682	unknown	LYSOSOME/JUNCTION	0.964601	0.442149	1	0	1	0.299556	LYSOSOME/JUNCTION	0.700444	unknown	1	DL candidate	CALD1 CAD CDM	Caldesmon (CDM)
Q05682_H	unknown	LYSOSOME/JUNCTION	1	1	1	2.82997e-10	0.992	0	LYSOSOME/JUNCTION	1	LYSOSOME/JUNCTION	1	DL candidate	NA	NA
Q06136	unknown	ER/SR	1	1	1	8.1867e-10	0	0	ER/SR	1	ER/SR	NA	unknown	KDSR FVT1 SDR35C1	3-ketodihydrosphingosine reductase (KDS reductase) (EC 1.1.1.102) (3-dehydrosphinganine reductase) (Follicular variant translocation protein 1) (FVT-1) (Short chain dehydrogenase/reductase family 35C member 1)
Q06203	unknown	PM/SARCOLEMMA	1	0.999999	1	6.6888e-07	1	0	PM/SARCOLEMMA	1	PM/SARCOLEMMA	1	DL candidate	PPAT GPAT	Amidophosphoribosyltransferase (ATase) (EC 2.4.2.14) (Glutamine phosphoribosylpyrophosphate amidotransferase) (GPAT)
Q06210	unknown	CYTOSOL	0.999971	0.999666	1	2.52914e-06	0	0	CYTOSOL	1	CYTOSOL	NA	unknown	GFPT1 GFAT GFPT	Glutamine--fructose-6-phosphate aminotransferase [isomerizing] 1 (EC 2.6.1.16) (D-fructose-6-phosphate amidotransferase 1) (Glutamine:fructose-6-phosphate amidotransferase 1) (GFAT 1) (GFAT1) (Hexosephosphate aminotransferase 1)
Q06210_H	unknown	CYTOSOL	0.974469	0.725073	1	0.000640008	0	0	CYTOSOL	1	CYTOSOL	NA	unknown	NA	NA
Q06323	unknown	PROTEASOME	1	1	1	1.13908e-24	0	0	PROTEASOME	1	PROTEASOME	NA	unknown	PSME1 IFI5111	Proteasome activator complex subunit 1 (11S regulator complex subunit alpha) (REG-alpha) (Activator of multicatalytic protease subunit 1) (Interferon gamma up-regulated I-5111 protein) (IGUP I-5111) (Proteasome activator 28 subunit alpha) (PA28a) (PA28alpha)
Q06323_H	unknown	PROTEASOME	1	1	1	1.93396e-14	0	0	PROTEASOME	1	PROTEASOME	NA	unknown	NA	NA
Q06481_H	unknown	PM/SARCOLEMMA	0.987144	0.964762	0.99575	0.00508384	0.448	0	PM/SARCOLEMMA	1	PM/SARCOLEMMA	NA	unknown	NA	NA
Q06787	unknown	LYSOSOME/JUNCTION	1	1	1	1.36476e-09	0	0	LYSOSOME/JUNCTION	1	LYSOSOME/JUNCTION	NA	unknown	FMR1	Fragile X messenger ribonucleoprotein 1 (Fragile X messenger ribonucleoprotein) (FMRP) (Protein FMR-1)
Q06830	unknown	xSARCOPLASM	1	1	1	0	0	0	xSARCOPLASM	1	xSARCOPLASM	NA	unknown	PRDX1 PAGA PAGB TDPX2	Peroxiredoxin-1 (EC 1.11.1.24) (Natural killer cell-enhancing factor A) (NKEF-A) (Proliferation-associated gene protein) (PAG) (Thioredoxin peroxidase 2) (Thioredoxin-dependent peroxide reductase 2) (Thioredoxin-dependent peroxiredoxin 1)
Q06830_H	unknown	xSARCOPLASM	0.999998	0.999989	1	0	0	0	xSARCOPLASM	1	xSARCOPLASM	NA	unknown	NA	NA
Q07020	yRIBOSOME_LARGE	yRIBOSOME_LARGE	1	1	1	0	0	0	yRIBOSOME_LARGE	1	yRIBOSOME_LARGE	NA	unknown	RPL18	Large ribosomal subunit protein eL18 (60S ribosomal protein L18)
Q07020_H	unknown	yRIBOSOME_LARGE	1	1	1	2.13074e-08	0.944	0	yRIBOSOME_LARGE	1	yRIBOSOME_LARGE	NA	unknown	NA	NA
Q07021	unknown	MITOCHONDRION	1	1	1	0	1	0.624	MITOCHONDRION	0.376	unknown	1	DL candidate	C1QBP GC1QBP HABP1 SF2P32	Complement component 1 Q subcomponent-binding protein, mitochondrial (ASF/SF2-associated protein p32) (Glycoprotein gC1qBP) (C1qBP) (Hyaluronan-binding protein 1) (Mitochondrial matrix protein p32) (gC1q-R protein) (p33) (SF2AP32)
Q07021_H	unknown	MITOCHONDRION	1	1	1	0	0	0	MITOCHONDRION	1	MITOCHONDRION	NA	unknown	NA	NA
Q07065	unknown	GA	0.672012	2.3385e-17	0.938461	0.00211003	0.72	0.00355556	unknown	0.996444	unknown	NA	unknown	CKAP4	Cytoskeleton-associated protein 4 (63-kDa cytoskeleton-linking membrane protein) (Climp-63) (p63)
Q07065_H	unknown	GA	0.80486	1.33555e-15	0.979724	0.00149431	0.944	0.00177778	unknown	0.998222	unknown	NA	unknown	NA	NA
Q07157	unknown	NUCLEUS	0.904892	0.095682	0.999987	0.0068207	1	0	unknown	1	unknown	1	DL candidate	TJP1 ZO1	Tight junction protein ZO-1 (Tight junction protein 1) (Zona occludens protein 1) (Zonula occludens protein 1)
Q07157_H	unknown	LYSOSOME/JUNCTION	0.999628	0.998879	0.999996	1.28735e-05	0.976	0.000444444	LYSOSOME/JUNCTION	0.999556	LYSOSOME/JUNCTION	1	DL candidate	NA	NA
Q07352_H	unknown	CYTOSOL	0.697878	0.471891	0.972764	0.00257651	0.344	0	unknown	1	unknown	NA	unknown	NA	NA
Q07666	unknown	xCHROMATIN/SARCOMERE	0.999997	0.999964	1	7.69864e-08	1	0.000444444	xCHROMATIN/SARCOMERE	0.999556	xCHROMATIN/SARCOMERE	1	DL candidate	KHDRBS1 SAM68	KH domain-containing, RNA-binding, signal transduction-associated protein 1 (GAP-associated tyrosine phosphoprotein p62) (Src-associated in mitosis 68 kDa protein) (Sam68) (p21 Ras GTPase-activating protein-associated p62) (p68)
Q07666_H	unknown	NUCLEUS	0.808427	0.435264	0.999956	0.00423145	0.216	0.793333	unknown	0.206667	unknown	NA	unknown	NA	NA
Q07812	unknown	PM/SARCOLEMMA	0.999526	0.998814	0.999998	0.000573766	1	0.000444444	PM/SARCOLEMMA	0.999556	PM/SARCOLEMMA	1	DL candidate	BAX BCL2L4	Apoptosis regulator BAX (Bcl-2-like protein 4) (Bcl2-L-4)
Q07812_H	unknown	PM/SARCOLEMMA	0.999936	0.999863	0.999994	9.59512e-05	0.992	0	PM/SARCOLEMMA	1	PM/SARCOLEMMA	1	DL candidate	NA	NA
Q07954	unknown	ER/SR	0.999849	0.999255	0.999968	1.96485e-05	1	0	ER/SR	1	ER/SR	1	DL candidate	LRP1 A2MR APR	Prolow-density lipoprotein receptor-related protein 1 (LRP-1) (Alpha-2-macroglobulin receptor) (A2MR) (Apolipoprotein E receptor) (APOER) (CD antigen CD91) [Cleaved into: Low-density lipoprotein receptor-related protein 1 85 kDa subunit (LRP-85); Low-density lipoprotein receptor-related protein 1 515 kDa subunit (LRP-515); Low-density lipoprotein receptor-related protein 1 intracellular domain (LRPICD)]
Q07954_H	unknown	ER/SR	0.999898	0.999712	0.999973	1.19849e-05	0.748	0	ER/SR	1	ER/SR	NA	unknown	NA	NA
Q07955	unknown	NUCLEUS	0.999999	0.999997	1	7.63394e-08	0	0.0115556	NUCLEUS	0.988444	NUCLEUS	NA	unknown	SRSF1 ASF SF2 SF2P33 SFRS1 OK/SW-cl.3	Serine/arginine-rich splicing factor 1 (Alternative-splicing factor 1) (ASF-1) (Splicing factor, arginine/serine-rich 1) (pre-mRNA-splicing factor SF2, P33 subunit)
Q07955_H	unknown	NUCLEUS	0.998112	0.989355	1	9.81943e-05	0.004	0.765333	NUCLEUS	0.234667	unknown	NA	unknown	NA	NA
Q07960	unknown	CYTOSOL	0.999997	0.999993	1	2.3769e-07	0	0	CYTOSOL	1	CYTOSOL	NA	unknown	ARHGAP1 CDC42GAP RHOGAP1	Rho GTPase-activating protein 1 (CDC42 GTPase-activating protein) (GTPase-activating protein rhoGAP) (Rho-related small GTPase protein activator) (Rho-type GTPase-activating protein 1) (p50-RhoGAP)
Q07960_H	unknown	CYTOSOL	1	1	1	3.70564e-09	0	0	CYTOSOL	1	CYTOSOL	NA	unknown	NA	NA
Q08170	unknown	NUCLEUS	0.999897	0.999226	1	3.77832e-06	0.984	0	NUCLEUS	1	NUCLEUS	1	DL candidate	SRSF4 SFRS4 SRP75	Serine/arginine-rich splicing factor 4 (Pre-mRNA-splicing factor SRP75) (SRP001LB) (Splicing factor, arginine/serine-rich 4)
Q08170_H	unknown	NUCLEUS	0.999813	0.998357	0.999998	1.71207e-05	0	0	NUCLEUS	1	NUCLEUS	NA	unknown	NA	NA
Q08209	unknown	CYTOSOL	0.992245	0.980032	0.999396	0.000247628	0.008	0	CYTOSOL	1	CYTOSOL	NA	unknown	PPP3CA CALNA CNA	Protein phosphatase 3 catalytic subunit alpha (EC 3.1.3.16) (CAM-PRP catalytic subunit) (Calcineurin A alpha) (Calmodulin-dependent calcineurin A subunit alpha isoform) (CNA alpha) (Serine/threonine-protein phosphatase 2B catalytic subunit alpha isoform)
Q08211	unknown	yRIBOSOME_LARGE	0.999936	0.999252	1	7.83997e-06	0	0	yRIBOSOME_LARGE	1	yRIBOSOME_LARGE	NA	unknown	DHX9 DDX9 LKP NDH2	ATP-dependent RNA helicase A (EC 3.6.4.13) (DEAH box protein 9) (DExH-box helicase 9) (Leukophysin) (LKP) (Nuclear DNA helicase II) (NDH II) (RNA helicase A)
Q08211_H	unknown	yRIBOSOME_LARGE	0.936443	0.448432	0.995454	0.00115238	0.016	0.000888889	unknown	0.999111	unknown	NA	unknown	NA	NA
Q08257	unknown	CYTOSOL	0.999948	0.99986	0.999983	7.88066e-05	1	0	CYTOSOL	1	CYTOSOL	1	DL candidate	CRYZ	Quinone oxidoreductase (EC 1.6.5.5) (NADPH:quinone reductase) (Zeta-crystallin)
Q08257_H	unknown	CYTOSOL	0.999991	0.999977	0.999997	1.58573e-05	1	0	CYTOSOL	1	CYTOSOL	1	DL candidate	NA	NA
Q08357	unknown	ER/SR	1	1	1	1.53357e-11	1	0	ER/SR	1	ER/SR	1	DL candidate	SLC20A2 GLVR2 PIT2	Sodium-dependent phosphate transporter 2 (Gibbon ape leukemia virus receptor 2) (GLVR-2) (Phosphate transporter 2) (PiT-2) (Pit2) (hPit2) (Solute carrier family 20 member 2)
Q08357_H	unknown	ER/SR	1	1	1	1.06126e-10	1	0	ER/SR	1	ER/SR	1	DL candidate	NA	NA
Q08378	unknown	PM/SARCOLEMMA	0.921779	0.200338	0.999876	0.0110072	1	0.004	unknown	0.996	unknown	1	DL candidate	GOLGA3	Golgin subfamily A member 3 (Golgi complex-associated protein of 170 kDa) (GCP170) (Golgin-160)
Q08378_H	unknown	PM/SARCOLEMMA	0.57669	0.000502905	0.891952	0.0784799	1	0.221333	unknown	0.778667	unknown	1	DL candidate	NA	NA
Q08379	unknown	LYSOSOME/JUNCTION	0.9998	0.999427	0.999962	5.88138e-05	0.292	0	LYSOSOME/JUNCTION	1	LYSOSOME/JUNCTION	NA	unknown	GOLGA2	Golgin subfamily A member 2 (130 kDa cis-Golgi matrix protein) (GM130) (GM130 autoantigen) (Golgin-95)
Q08379_H	unknown	LYSOSOME/JUNCTION	0.991776	0.980849	0.998834	5.86766e-05	1	0	LYSOSOME/JUNCTION	1	LYSOSOME/JUNCTION	1	DL candidate	NA	NA
Q08431_H	unknown	GA	0.665075	8.09519e-06	0.887131	0.0689626	0.276	0	unknown	1	unknown	NA	unknown	NA	NA
Q08499	unknown	CYTOSOL	0.750035	0.51537	0.966514	0.000207924	0.696	0	unknown	1	unknown	NA	unknown	PDE4D DPDE3	cAMP-specific 3',5'-cyclic phosphodiesterase 4D (EC 3.1.4.53) (DPDE3) (PDE43)
Q08623	unknown	xSARCOPLASM	0.99937	0.992383	1	2.83205e-06	1	0.999556	xSARCOPLASM	0.000444444	unknown	1	DL candidate	PUDP DXF68S1E FAM16AX GS1 HDHD1 HDHD1A	Pseudouridine-5'-phosphatase (EC 3.1.3.96) (Haloacid dehalogenase-like hydrolase domain-containing protein 1) (Haloacid dehalogenase-like hydrolase domain-containing protein 1A) (Protein GS1) (Pseudouridine-5'-monophosphatase) (5'-PsiMPase)
Q08752	unknown	CYTOSOL	1	1	1	2.47557e-09	0	0	CYTOSOL	1	CYTOSOL	NA	unknown	PPID CYP40 CYPD	Peptidyl-prolyl cis-trans isomerase D (PPIase D) (EC 5.2.1.8) (40 kDa peptidyl-prolyl cis-trans isomerase) (Cyclophilin-40) (CYP-40) (Cyclophilin-related protein) (Rotamase D)
Q08752_H	unknown	CYTOSOL	0.999993	0.999959	0.999999	6.39498e-07	0	0	CYTOSOL	1	CYTOSOL	NA	unknown	NA	NA
Q08945	unknown	CYTOSOL	0.999467	0.995691	0.999957	0.000562908	1	0	CYTOSOL	1	CYTOSOL	1	DL candidate	SSRP1 FACT80	FACT complex subunit SSRP1 (Chromatin-specific transcription elongation factor 80 kDa subunit) (Facilitates chromatin transcription complex 80 kDa subunit) (FACT 80 kDa subunit) (FACTp80) (Facilitates chromatin transcription complex subunit SSRP1) (Recombination signal sequence recognition protein 1) (Structure-specific recognition protein 1) (hSSRP1) (T160)
Q08945_H	unknown	CYTOSOL	0.940502	0.604908	0.992606	0.0231698	1	0.000444444	unknown	0.999556	unknown	1	DL candidate	NA	NA
Q08AM6	unknown	NUCLEUS	0.998513	0.990324	1	4.13884e-05	0.404	0	NUCLEUS	1	NUCLEUS	NA	unknown	VAC14 TAX1BP2 TRX	Protein VAC14 homolog (Tax1-binding protein 2)
Q08AM6_H	unknown	NUCLEUS	0.999198	0.990944	0.999983	5.46616e-05	0	0	NUCLEUS	1	NUCLEUS	NA	unknown	NA	NA
Q08J23	unknown	CYTOSOL	1	0.999998	1	5.43357e-07	1	0	CYTOSOL	1	CYTOSOL	1	DL candidate	NSUN2 SAKI TRM4	RNA cytosine C(5)-methyltransferase NSUN2 (EC 2.1.1.-) (Myc-induced SUN domain-containing protein) (Misu) (NOL1/NOP2/Sun domain family member 2) (Substrate of AIM1/Aurora kinase B) (mRNA cytosine C(5)-methyltransferase) (EC 2.1.1.-) (tRNA cytosine C(5)-methyltransferase) (EC 2.1.1.-, EC 2.1.1.203) (tRNA methyltransferase 4 homolog) (hTrm4)
Q08J23_H	unknown	CYTOSOL	0.999999	0.999995	1	1.06421e-06	1	0	CYTOSOL	1	CYTOSOL	1	DL candidate	NA	NA
Q09028	unknown	PM/SARCOLEMMA	0.966374	0.668326	0.998504	0.0138755	0.992	0.123111	PM/SARCOLEMMA	0.876889	unknown	1	DL candidate	RBBP4 RBAP48	Histone-binding protein RBBP4 (Chromatin assembly factor 1 subunit C) (CAF-1 subunit C) (Chromatin assembly factor I p48 subunit) (CAF-I 48 kDa subunit) (CAF-I p48) (Nucleosome-remodeling factor subunit RBAP48) (Retinoblastoma-binding protein 4) (RBBP-4) (Retinoblastoma-binding protein p48)
Q09028_H	unknown	CYTOSOL	0.943509	0.779823	0.988479	0.00181675	0.04	0.024	unknown	0.976	unknown	NA	unknown	NA	NA
Q09161	unknown	PM/SARCOLEMMA	0.680439	0.280713	0.938433	0.00969098	0.644	0.161333	unknown	0.838667	unknown	NA	unknown	NCBP1 CBP80 NCBP	Nuclear cap-binding protein subunit 1 (80 kDa nuclear cap-binding protein) (CBP80) (NCBP 80 kDa subunit)
Q09161_H	unknown	NUCLEUS	0.998824	0.98679	1	9.95104e-05	0	0	NUCLEUS	1	NUCLEUS	NA	unknown	NA	NA
Q09666	unknown	LYSOSOME/JUNCTION	1	1	1	4.23717e-10	0	0	LYSOSOME/JUNCTION	1	LYSOSOME/JUNCTION	NA	unknown	AHNAK PM227	Neuroblast differentiation-associated protein AHNAK (Desmoyokin)
Q09666_H	unknown	LYSOSOME/JUNCTION	1	1	1	9.39701e-10	0	0	LYSOSOME/JUNCTION	1	LYSOSOME/JUNCTION	NA	unknown	NA	NA
Q0VDF9	unknown	NUCLEUS	0.888838	2.14996e-05	0.999999	3.24988e-06	1	0	unknown	1	unknown	1	DL candidate	HSPA14 HSP60 HSP70L1	Heat shock 70 kDa protein 14 (HSP70-like protein 1) (Heat shock protein HSP60)
Q0VF96_H	unknown	LYSOSOME/JUNCTION	0.995862	0.985055	0.999785	0.000751411	0.42	0	LYSOSOME/JUNCTION	1	LYSOSOME/JUNCTION	NA	unknown	NA	NA
Q0ZGT2	unknown	LYSOSOME/JUNCTION	0.802566	0.0355403	0.983499	0	0.132	0.592444	unknown	0.407556	unknown	NA	unknown	NEXN	Nexilin (F-actin-binding protein) (Nelin)
Q0ZGT2_H	unknown	xCHROMATIN/SARCOMERE	0.999993	0.999966	1	0	1	0.999556	xCHROMATIN/SARCOMERE	0.000444444	unknown	1	DL candidate	NA	NA
Q10471	GA	GA	1	1	1	0	0	0	GA	1	GA	NA	unknown	GALNT2	Polypeptide N-acetylgalactosaminyltransferase 2 (EC 2.4.1.41) (Polypeptide GalNAc transferase 2) (GalNAc-T2) (pp-GaNTase 2) (Protein-UDP acetylgalactosaminyltransferase 2) (UDP-GalNAc:polypeptide N-acetylgalactosaminyltransferase 2) [Cleaved into: Polypeptide N-acetylgalactosaminyltransferase 2 soluble form]
Q10471_H	unknown	MITOCHONDRION	0.999624	0.998914	0.999902	9.66373e-07	1	0	MITOCHONDRION	1	MITOCHONDRION	1	DL candidate	NA	NA
Q10567	unknown	CYTOSOL	0.874625	0.0474491	0.989844	0.0202754	1	0.00177778	unknown	0.998222	unknown	1	DL candidate	AP1B1 ADTB1 BAM22 CLAPB2	AP-1 complex subunit beta-1 (Adaptor protein complex AP-1 subunit beta-1) (Adaptor-related protein complex 1 subunit beta-1) (Beta-1-adaptin) (Beta-adaptin 1) (Clathrin assembly protein complex 1 beta large chain) (Golgi adaptor HA1/AP1 adaptin beta subunit)
Q10567_H	unknown	NUCLEUS	0.848945	3.46116e-06	0.982444	0.0254358	1	0.00666667	unknown	0.993333	unknown	1	DL candidate	NA	NA
Q10713	MITOCHONDRION	MITOCHONDRION	1	1	1	0	0	0	MITOCHONDRION	1	MITOCHONDRION	NA	unknown	PMPCA INPP5E KIAA0123 MPPA	Mitochondrial-processing peptidase subunit alpha (Alpha-MPP) (Inactive zinc metalloprotease alpha) (P-55)
Q10713_H	unknown	MITOCHONDRION	0.999998	0.999996	0.999999	1.50407e-08	0	0	MITOCHONDRION	1	MITOCHONDRION	NA	unknown	NA	NA
Q12765	unknown	CYTOSOL	0.999836	0.998786	0.99999	5.53931e-06	0.04	0	CYTOSOL	1	CYTOSOL	NA	unknown	SCRN1 KIAA0193	Secernin-1
Q12765_H	unknown	CYTOSOL	1	1	1	3.23289e-09	0	0	CYTOSOL	1	CYTOSOL	NA	unknown	NA	NA
Q12768	unknown	CYTOSOL	0.836887	0.0805567	0.96673	0.0464327	0.996	0.0191111	unknown	0.980889	unknown	1	DL candidate	WASHC5 KIAA0196	WASH complex subunit 5 (Strumpellin) (WASH complex subunit strumpellin)
Q12768_H	unknown	CYTOSOL	0.58614	0.00959577	0.857561	0.00845015	0.312	0.0537778	unknown	0.946222	unknown	NA	unknown	NA	NA
Q12772_H	unknown	ER/SR	0.999764	0.999502	0.999892	4.93277e-05	0	0	ER/SR	1	ER/SR	NA	unknown	NA	NA
Q12792	unknown	CYTOSOL	0.887062	0.0114219	0.998835	0.00055427	0.004	0.000888889	unknown	0.999111	unknown	NA	unknown	TWF1 PTK9	Twinfilin-1 (Protein A6) (Protein tyrosine kinase 9)
Q12797	ER/SR	ER/SR	1	1	1	0	0	0	ER/SR	1	ER/SR	NA	unknown	ASPH BAH	Aspartyl/asparaginyl beta-hydroxylase (EC 1.14.11.16) (Aspartate beta-hydroxylase) (ASP beta-hydroxylase) (Peptide-aspartate beta-dioxygenase)
Q12797_H	unknown	ER/SR	1	1	1	1.0828e-10	0	0	ER/SR	1	ER/SR	NA	unknown	NA	NA
Q12802	unknown	NUCLEUS	0.889125	0.00111747	1	0.000225717	1	0	unknown	1	unknown	1	DL candidate	AKAP13 BRX HT31 LBC	A-kinase anchor protein 13 (AKAP-13) (AKAP-Lbc) (Breast cancer nuclear receptor-binding auxiliary protein) (Guanine nucleotide exchange factor Lbc) (Human thyroid-anchoring protein 31) (Lymphoid blast crisis oncogene) (LBC oncogene) (Non-oncogenic Rho GTPase-specific GTP exchange factor) (Protein kinase A-anchoring protein 13) (PRKA13) (p47)
Q12802_H	unknown	NUCLEUS	0.945876	0.363594	1	0.000307957	1	0	unknown	1	unknown	1	DL candidate	NA	NA
Q12841_H	unknown	ER/SR	1	1	1	2.76043e-09	0	0	ER/SR	1	ER/SR	NA	unknown	NA	NA
Q12846	PM/SARCOLEMMA	PM/SARCOLEMMA	1	1	1	0	0	0	PM/SARCOLEMMA	1	PM/SARCOLEMMA	NA	unknown	STX4 STX4A	Syntaxin-4 (Renal carcinoma antigen NY-REN-31)
Q12846_H	unknown	LYSOSOME/JUNCTION	1	1	1	1.19326e-11	1	0	LYSOSOME/JUNCTION	1	LYSOSOME/JUNCTION	1	DL candidate	NA	NA
Q12849_H	unknown	LYSOSOME/JUNCTION	0.804674	0.633158	0.947657	0.000636262	0.784	0	unknown	1	unknown	NA	unknown	NA	NA
Q12874	NUCLEUS	NUCLEUS	1	1	1	0	0	0	NUCLEUS	1	NUCLEUS	NA	unknown	SF3A3 SAP61	Splicing factor 3A subunit 3 (SF3a60) (Spliceosome-associated protein 61) (SAP 61)
Q12874_H	unknown	NUCLEUS	0.899464	0.106975	0.998604	0.000459407	0.992	0	unknown	1	unknown	1	DL candidate	NA	NA
Q12888	unknown	xCHROMATIN/SARCOMERE	0.999918	0.999712	0.999988	5.79164e-05	1	0.0364444	xCHROMATIN/SARCOMERE	0.963556	xCHROMATIN/SARCOMERE	1	DL candidate	TP53BP1	TP53-binding protein 1 (53BP1) (p53-binding protein 1) (p53BP1)
Q12893	unknown	LYSOSOME/JUNCTION	0.999989	0.999882	1	7.67742e-07	0.484	0	LYSOSOME/JUNCTION	1	LYSOSOME/JUNCTION	NA	unknown	TMEM115 PL6 LUCA11.2	Transmembrane protein 115 (Placental protein 6) (Protein PL6)
Q12904	unknown	PROTEASOME	1	1	1	7.9346e-16	0	0	PROTEASOME	1	PROTEASOME	NA	unknown	AIMP1 EMAP2 SCYE1	Aminoacyl tRNA synthase complex-interacting multifunctional protein 1 (Multisynthase complex auxiliary component p43) [Cleaved into: Endothelial monocyte-activating polypeptide 2 (EMAP-2) (Endothelial monocyte-activating polypeptide II) (EMAP-II) (Small inducible cytokine subfamily E member 1)]
Q12904_H	unknown	RIBOSOME_SMALL	0.98069	0.864455	0.999933	0.00047364	0.996	0	RIBOSOME_SMALL	1	RIBOSOME_SMALL	1	DL candidate	NA	NA
Q12905	NUCLEUS	NUCLEUS	1	1	1	0	0	0	NUCLEUS	1	NUCLEUS	NA	unknown	ILF2 NF45 PRO3063	Interleukin enhancer-binding factor 2 (Nuclear factor of activated T-cells 45 kDa)
Q12905_H	unknown	yRIBOSOME_LARGE	0.883602	0.0419069	0.996202	0.00143778	0.98	0	unknown	1	unknown	1	DL candidate	NA	NA
Q12906	unknown	yRIBOSOME_LARGE	0.884968	0.0010279	0.999106	0.000367019	0.996	0	unknown	1	unknown	1	DL candidate	ILF3 DRBF MPHOSPH4 NF90	Interleukin enhancer-binding factor 3 (Double-stranded RNA-binding protein 76) (DRBP76) (M-phase phosphoprotein 4) (MPP4) (Nuclear factor associated with dsRNA) (NFAR) (Nuclear factor of activated T-cells 90 kDa) (NF-AT-90) (Translational control protein 80) (TCP80)
Q12906_H	unknown	yRIBOSOME_LARGE	0.816967	1.35522e-05	0.98508	0.0029916	0.904	0	unknown	1	unknown	NA	unknown	NA	NA
Q12907	unknown	ER/SR	1	1	1	6.29146e-13	0	0	ER/SR	1	ER/SR	NA	unknown	LMAN2 C5orf8	Vesicular integral-membrane protein VIP36 (Glycoprotein GP36b) (Lectin mannose-binding 2) (Vesicular integral-membrane protein 36) (VIP36)
Q12907_H	unknown	ER/SR	1	1	1	2.0838e-13	0	0	ER/SR	1	ER/SR	NA	unknown	NA	NA
Q12931	unknown	MITOCHONDRION	1	1	1	0	0	0	MITOCHONDRION	1	MITOCHONDRION	NA	unknown	TRAP1 HSP75	Heat shock protein 75 kDa, mitochondrial (HSP 75) (TNFR-associated protein 1) (Tumor necrosis factor type 1 receptor-associated protein) (TRAP-1)
Q12931_H	unknown	MITOCHONDRION	1	1	1	0	1	0	MITOCHONDRION	1	MITOCHONDRION	1	DL candidate	NA	NA
Q12955	unknown	LYSOSOME/JUNCTION	1	1	1	1.63895e-09	0.876	0	LYSOSOME/JUNCTION	1	LYSOSOME/JUNCTION	NA	unknown	ANK3	Ankyrin-3 (ANK-3) (Ankyrin-G)
Q12955_H	unknown	LYSOSOME/JUNCTION	1	1	1	3.23984e-11	1	0	LYSOSOME/JUNCTION	1	LYSOSOME/JUNCTION	1	DL candidate	NA	NA
Q12959	unknown	PM/SARCOLEMMA	0.646642	0.0837457	0.871243	0.00277795	0.272	0.000444444	unknown	0.999556	unknown	NA	unknown	DLG1	Disks large homolog 1 (Synapse-associated protein 97) (SAP-97) (SAP97) (hDlg)
Q12965_H	unknown	CYTOSOL	0.999985	0.999847	1	2.75913e-05	0.912	0	CYTOSOL	1	CYTOSOL	NA	unknown	NA	NA
Q12979	unknown	CYTOSOL	0.999063	0.994302	0.999945	0.000598069	0.26	0.00133333	CYTOSOL	0.998667	CYTOSOL	NA	unknown	ABR	Active breakpoint cluster region-related protein
Q12981	unknown	ER/SR	1	1	1	1.26537e-10	0	0	ER/SR	1	ER/SR	NA	unknown	BNIP1 NIP1 SEC20L TRG8	Vesicle transport protein SEC20 (BCL2/adenovirus E1B 19 kDa protein-interacting protein 1) (Transformation-related gene 8 protein) (TRG-8)
Q12981_H	unknown	ER/SR	1	1	1	1.49386e-09	0	0.000888889	ER/SR	0.999111	ER/SR	NA	unknown	NA	NA
Q13011	unknown	MITOCHONDRION	1	1	1	0	0	0	MITOCHONDRION	1	MITOCHONDRION	NA	unknown	ECH1	Delta(3,5)-Delta(2,4)-dienoyl-CoA isomerase, mitochondrial (EC 5.3.3.-)
Q13011_H	unknown	MITOCHONDRION	0.999998	0.999993	1	0	0	0	MITOCHONDRION	1	MITOCHONDRION	NA	unknown	NA	NA
Q13015_H	unknown	PM/SARCOLEMMA	0.546322	2.09532e-05	0.85101	0.0593844	0.684	0.818222	unknown	0.181778	unknown	NA	unknown	NA	NA
Q13017	unknown	PM/SARCOLEMMA	0.998358	0.985614	0.999863	9.79213e-05	0.092	0	PM/SARCOLEMMA	1	PM/SARCOLEMMA	NA	unknown	ARHGAP5 RHOGAP5	Rho GTPase-activating protein 5 (Rho-type GTPase-activating protein 5) (p190-B)
Q13017_H	unknown	PM/SARCOLEMMA	0.992252	0.906616	0.99999	0.00483187	1	0.000888889	PM/SARCOLEMMA	0.999111	PM/SARCOLEMMA	1	DL candidate	NA	NA
Q13023_H	unknown	PM/SARCOLEMMA	0.613777	0.286092	0.970211	0.0577927	1	0.00177778	unknown	0.998222	unknown	1	DL candidate	NA	NA
Q13049_H	unknown	GA	0.792209	3.27719e-07	0.96519	0.041049	0.112	0.000444444	unknown	0.999556	unknown	NA	unknown	NA	NA
Q13084	unknown	MITOCHONDRION	1	1	1	0	0	0	MITOCHONDRION	1	MITOCHONDRION	NA	unknown	MRPL28 MAAT1	Large ribosomal subunit protein bL28m (39S ribosomal protein L28, mitochondrial) (L28mt) (MRP-L28) (Melanoma antigen p15) (Melanoma-associated antigen recognized by T-lymphocytes)
Q13085	unknown	PM/SARCOLEMMA	0.881959	0.313635	0.980681	0.0406824	1	0.0142222	unknown	0.985778	unknown	1	DL candidate	ACACA ACAC ACC1 ACCA	Acetyl-CoA carboxylase 1 (ACC1) (EC 6.4.1.2) (Acetyl-Coenzyme A carboxylase alpha) (ACC-alpha)
Q13085_H	unknown	NUCLEUS	0.618539	9.7119e-10	0.999261	0.058156	1	0.004	unknown	0.996	unknown	1	DL candidate	NA	NA
Q13098	unknown	NUCLEUS	0.888888	6.05955e-12	1	1.09632e-06	1	0.012	unknown	0.988	unknown	1	DL candidate	GPS1 COPS1 CSN1	COP9 signalosome complex subunit 1 (SGN1) (Signalosome subunit 1) (G protein pathway suppressor 1) (GPS-1) (JAB1-containing signalosome subunit 1) (Protein MFH)
Q13098_H	unknown	NUCLEUS	0.888582	1.20481e-10	0.999908	0.000336956	1	0.00888889	unknown	0.991111	unknown	1	DL candidate	NA	NA
Q13123_H	unknown	NUCLEUS	1	0.999999	1	4.51562e-09	0	0	NUCLEUS	1	NUCLEUS	NA	unknown	NA	NA
Q13126	unknown	CYTOSOL	1	0.999999	1	1.57112e-09	1	0	CYTOSOL	1	CYTOSOL	1	DL candidate	MTAP MSAP	S-methyl-5'-thioadenosine phosphorylase (EC 2.4.2.28) (5'-methylthioadenosine phosphorylase) (MTA phosphorylase) (MTAP) (MTAPase)
Q13144	unknown	NUCLEUS	0.888889	2.69844e-08	1	2.31525e-08	1	0	unknown	1	unknown	1	DL candidate	EIF2B5 EIF2BE	Translation initiation factor eIF-2B subunit epsilon (eIF-2B GDP-GTP exchange factor subunit epsilon)
Q13144_H	unknown	NUCLEUS	0.88889	2.70298e-06	1	5.93449e-08	1	0	unknown	1	unknown	1	DL candidate	NA	NA
Q13148	unknown	yRIBOSOME_LARGE	0.903541	0.0593789	0.999979	0.000316612	1	0	unknown	1	unknown	1	DL candidate	TARDBP TDP43	TAR DNA-binding protein 43 (TDP-43)
Q13148_H	unknown	yRIBOSOME_LARGE	0.696288	0.000450103	0.953304	0.00618097	0.772	0.0293333	unknown	0.970667	unknown	NA	unknown	NA	NA
Q13151	NUCLEUS	NUCLEUS	1	1	1	0	0	0	NUCLEUS	1	NUCLEUS	NA	unknown	HNRNPA0 HNRPA0	Heterogeneous nuclear ribonucleoprotein A0 (hnRNP A0)
Q13151_H	unknown	xCHROMATIN/SARCOMERE	0.999999	0.999997	1	4.61514e-08	1	0	xCHROMATIN/SARCOMERE	1	xCHROMATIN/SARCOMERE	1	DL candidate	NA	NA
Q13155	unknown	RIBOSOME_SMALL	0.706456	0.123832	0.999299	0.00224413	1	0	unknown	1	unknown	1	DL candidate	AIMP2 JTV1 PRO0992	Aminoacyl tRNA synthase complex-interacting multifunctional protein 2 (Multisynthase complex auxiliary component p38) (Protein JTV-1)
Q13155_H	unknown	NUCLEUS	0.888694	5.40543e-05	0.999995	7.93406e-05	1	0	unknown	1	unknown	1	DL candidate	NA	NA
Q13162	unknown	ER/SR	0.995676	0.990155	0.999998	0.000405699	0.004	0	ER/SR	1	ER/SR	NA	unknown	PRDX4	Peroxiredoxin-4 (EC 1.11.1.24) (Antioxidant enzyme AOE372) (AOE37-2) (Peroxiredoxin IV) (Prx-IV) (Thioredoxin peroxidase AO372) (Thioredoxin-dependent peroxide reductase A0372) (Thioredoxin-dependent peroxiredoxin 4)
Q13162_H	unknown	ER/SR	0.999998	0.999996	1	2.19147e-07	0	0	ER/SR	1	ER/SR	NA	unknown	NA	NA
Q13177	unknown	CYTOSOL	1	0.999999	1	1.29182e-07	1	0	CYTOSOL	1	CYTOSOL	1	DL candidate	PAK2	Serine/threonine-protein kinase PAK 2 (EC 2.7.11.1) (Gamma-PAK) (PAK65) (S6/H4 kinase) (p21-activated kinase 2) (PAK-2) (p58) [Cleaved into: PAK-2p27 (p27); PAK-2p34 (p34) (C-t-PAK2)]
Q13177_H	unknown	CYTOSOL	1	1	1	4.89224e-08	1	0	CYTOSOL	1	CYTOSOL	1	DL candidate	NA	NA
Q13185	unknown	xSARCOPLASM	0.998529	0.993449	0.999696	0.000246134	0.004	0	xSARCOPLASM	1	xSARCOPLASM	NA	unknown	CBX3	Chromobox protein homolog 3 (HECH) (Heterochromatin protein 1 homolog gamma) (HP1 gamma) (Modifier 2 protein)
Q13185_H	unknown	xSARCOPLASM	1	1	1	0	0	0	xSARCOPLASM	1	xSARCOPLASM	NA	unknown	NA	NA
Q13188	unknown	CYTOSOL	0.459593	0.00284484	0.711901	0.116368	0.912	0.00355556	unknown	0.996444	unknown	NA	unknown	STK3 KRS1 MST2	Serine/threonine-protein kinase 3 (EC 2.7.11.1) (Mammalian STE20-like protein kinase 2) (MST-2) (STE20-like kinase MST2) (Serine/threonine-protein kinase Krs-1) [Cleaved into: Serine/threonine-protein kinase 3 36kDa subunit (MST2/N); Serine/threonine-protein kinase 3 20kDa subunit (MST2/C)]
Q13190_H	unknown	PM/SARCOLEMMA	0.998238	0.995744	0.999934	0.000278588	1	0	PM/SARCOLEMMA	1	PM/SARCOLEMMA	1	DL candidate	NA	NA
Q13200	PROTEASOME	PROTEASOME	1	1	1	0	0	0	PROTEASOME	1	PROTEASOME	NA	unknown	PSMD2 TRAP2	26S proteasome non-ATPase regulatory subunit 2 (26S proteasome regulatory subunit RPN1) (26S proteasome regulatory subunit S2) (26S proteasome subunit p97) (Protein 55.11) (Tumor necrosis factor type 1 receptor-associated protein 2)
Q13200_H	unknown	PROTEASOME	1	1	1	1.08199e-16	0	0	PROTEASOME	1	PROTEASOME	NA	unknown	NA	NA
Q13217	unknown	ER/SR	1	1	1	4.89339e-15	0	0	ER/SR	1	ER/SR	NA	unknown	DNAJC3 P58IPK PRKRI	DnaJ homolog subfamily C member 3 (Endoplasmic reticulum DNA J domain-containing protein 6) (ER-resident protein ERdj6) (ERdj6) (Interferon-induced, double-stranded RNA-activated protein kinase inhibitor) (Protein kinase inhibitor of 58 kDa) (Protein kinase inhibitor p58)
Q13217_H	unknown	ER/SR	0.999999	0.999998	1	9.31942e-08	0	0	ER/SR	1	ER/SR	NA	unknown	NA	NA
Q13228	unknown	CYTOSOL	1	1	1	8.32065e-10	0	0	CYTOSOL	1	CYTOSOL	NA	unknown	SELENBP1 SBP	Methanethiol oxidase (MTO) (EC 1.8.3.4) (56 kDa selenium-binding protein) (SBP56) (SP56) (Selenium-binding protein 1)
Q13232	unknown	xSARCOPLASM	1	1	1	0	0	0	xSARCOPLASM	1	xSARCOPLASM	NA	unknown	NME3	Nucleoside diphosphate kinase 3 (NDK 3) (NDP kinase 3) (EC 2.7.4.6) (DR-nm23) (Nucleoside diphosphate kinase C) (NDPKC) (nm23-H3)
Q13243	unknown	RIBOSOME_SMALL	0.999842	0.999434	0.999995	6.15472e-06	0	0	RIBOSOME_SMALL	1	RIBOSOME_SMALL	NA	unknown	SRSF5 HRS SFRS5 SRP40	Serine/arginine-rich splicing factor 5 (Delayed-early protein HRS) (Pre-mRNA-splicing factor SRP40) (Splicing factor, arginine/serine-rich 5)
Q13243_H	unknown	RIBOSOME_SMALL	0.999998	0.999993	1	9.15131e-08	0	0	RIBOSOME_SMALL	1	RIBOSOME_SMALL	NA	unknown	NA	NA
Q13247	unknown	NUCLEUS	0.990124	0.932788	0.999999	0.000233546	0.844	0.000444444	NUCLEUS	0.999556	NUCLEUS	NA	unknown	SRSF6 SFRS6 SRP55	Serine/arginine-rich splicing factor 6 (Pre-mRNA-splicing factor SRP55) (Splicing factor, arginine/serine-rich 6)
Q13247_H	unknown	NUCLEUS	0.853982	0.163589	0.999887	0.000960146	0.316	0	unknown	1	unknown	NA	unknown	NA	NA
Q13263	unknown	CYTOSOL	0.999998	0.999981	1	2.05969e-07	0	0	CYTOSOL	1	CYTOSOL	NA	unknown	TRIM28 KAP1 RNF96 TIF1B	Transcription intermediary factor 1-beta (TIF1-beta) (E3 SUMO-protein ligase TRIM28) (EC 2.3.2.27) (KRAB-associated protein 1) (KAP-1) (KRAB-interacting protein 1) (KRIP-1) (Nuclear corepressor KAP-1) (RING finger protein 96) (RING-type E3 ubiquitin transferase TIF1-beta) (Tripartite motif-containing protein 28)
Q13263_H	unknown	CYTOSOL	0.999996	0.99997	0.999999	6.1544e-07	0	0	CYTOSOL	1	CYTOSOL	NA	unknown	NA	NA
Q13283	unknown	LYSOSOME/JUNCTION	1	1	1	6.92464e-09	1	0.000444444	LYSOSOME/JUNCTION	0.999556	LYSOSOME/JUNCTION	1	DL candidate	G3BP1 G3BP	Ras GTPase-activating protein-binding protein 1 (G3BP-1) (EC 3.6.4.12) (EC 3.6.4.13) (ATP-dependent DNA helicase VIII) (hDH VIII) (GAP SH3 domain-binding protein 1)
Q13283_H	unknown	LYSOSOME/JUNCTION	0.999914	0.999634	1	0.000123599	1	0.000888889	LYSOSOME/JUNCTION	0.999111	LYSOSOME/JUNCTION	1	DL candidate	NA	NA
Q13308	unknown	LYSOSOME/JUNCTION	1	0.999999	1	1.95618e-08	1	0	LYSOSOME/JUNCTION	1	LYSOSOME/JUNCTION	1	DL candidate	PTK7 CCK4	Inactive tyrosine-protein kinase 7 (Colon carcinoma kinase 4) (CCK-4) (Protein-tyrosine kinase 7) (Pseudo tyrosine kinase receptor 7) (Tyrosine-protein kinase-like 7)
Q13308_H	unknown	LYSOSOME/JUNCTION	0.999897	0.999466	1	0.000120248	1	0	LYSOSOME/JUNCTION	1	LYSOSOME/JUNCTION	1	DL candidate	NA	NA
Q13347	unknown	RIBOSOME_SMALL	1	1	1	2.62306e-15	0.796	0	RIBOSOME_SMALL	1	RIBOSOME_SMALL	NA	unknown	EIF3I EIF3S2 TRIP1	Eukaryotic translation initiation factor 3 subunit I (eIF3i) (Eukaryotic translation initiation factor 3 subunit 2) (TGF-beta receptor-interacting protein 1) (TRIP-1) (eIF-3-beta) (eIF3 p36)
Q13347_H	unknown	RIBOSOME_SMALL	1	1	1	8.46214e-13	0	0	RIBOSOME_SMALL	1	RIBOSOME_SMALL	NA	unknown	NA	NA
Q13363	unknown	CYTOSOL	0.930238	0.822589	0.978982	0.0357923	0.908	0.000444444	unknown	0.999556	unknown	NA	unknown	CTBP1 CTBP	C-terminal-binding protein 1 (CtBP1) (EC 1.1.1.-)
Q13404	unknown	xSARCOPLASM	1	1	1	4.33934e-15	1	0	xSARCOPLASM	1	xSARCOPLASM	1	DL candidate	UBE2V1 CROC1 UBE2V UEV1 P/OKcl.19	Ubiquitin-conjugating enzyme E2 variant 1 (UEV-1) (CROC-1) (TRAF6-regulated IKK activator 1 beta Uev1A)
Q13404_H	unknown	xSARCOPLASM	1	1	1	4.43017e-15	0.944	0	xSARCOPLASM	1	xSARCOPLASM	NA	unknown	NA	NA
Q13405	unknown	LYSOSOME/JUNCTION	0.965591	0.915332	0.98983	0.0083153	0.044	0	LYSOSOME/JUNCTION	1	LYSOSOME/JUNCTION	NA	unknown	MRPL49 C11orf4 NOF1 OK/SW-cl.67	Large ribosomal subunit protein mL49 (39S ribosomal protein L49, mitochondrial) (L49mt) (MRP-L49) (Neighbor of FAU) (NOF) (Protein NOF1)
Q13409	unknown	RIBOSOME_SMALL	1	1	1	4.3291e-12	0	0	RIBOSOME_SMALL	1	RIBOSOME_SMALL	NA	unknown	DYNC1I2 DNCI2 DNCIC2	Cytoplasmic dynein 1 intermediate chain 2 (Cytoplasmic dynein intermediate chain 2) (Dynein intermediate chain 2, cytosolic) (DH IC-2)
Q13409_H	unknown	RIBOSOME_SMALL	0.988353	0.950447	0.999975	0.000239043	0.016	0	RIBOSOME_SMALL	1	RIBOSOME_SMALL	NA	unknown	NA	NA
Q13418	unknown	LYSOSOME/JUNCTION	0.853319	0.678682	0.970132	0.00118365	0.808	0	unknown	1	unknown	NA	unknown	ILK ILK1 ILK2	Integrin-linked protein kinase (EC 2.7.11.1) (59 kDa serine/threonine-protein kinase) (Beta-integrin-linked kinase) (ILK-1) (ILK-2) (p59ILK)
Q13418_H	unknown	LYSOSOME/JUNCTION	0.587093	0.303722	0.892959	0.0017558	0.568	0.000444444	unknown	0.999556	unknown	NA	unknown	NA	NA
Q13423	MITOCHONDRION	MITOCHONDRION	1	1	1	0	0	0	MITOCHONDRION	1	MITOCHONDRION	NA	unknown	NNT	NAD(P) transhydrogenase, mitochondrial (EC 7.1.1.1) (Nicotinamide nucleotide transhydrogenase) (Pyridine nucleotide transhydrogenase)
Q13423_H	unknown	MITOCHONDRION	1	1	1	0	0	0	MITOCHONDRION	1	MITOCHONDRION	NA	unknown	NA	NA
Q13424	unknown	PM/SARCOLEMMA	0.71268	0.326636	0.883634	0.0018063	0.22	0.000444444	unknown	0.999556	unknown	NA	unknown	SNTA1 SNT1	Alpha-1-syntrophin (59 kDa dystrophin-associated protein A1 acidic component 1) (Pro-TGF-alpha cytoplasmic domain-interacting protein 1) (TACIP1) (Syntrophin-1)
Q13424_H	unknown	PM/SARCOLEMMA	0.988937	0.949911	0.997716	0.00856759	0.996	0	PM/SARCOLEMMA	1	PM/SARCOLEMMA	1	DL candidate	NA	NA
Q13427	unknown	NUCLEUS	0.998484	0.992619	1	0.000130032	0.004	0.0253333	NUCLEUS	0.974667	NUCLEUS	NA	unknown	PPIG	Peptidyl-prolyl cis-trans isomerase G (PPIase G) (Peptidyl-prolyl isomerase G) (EC 5.2.1.8) (CASP10) (Clk-associating RS-cyclophilin) (CARS-Cyp) (CARS-cyclophilin) (SR-cyclophilin) (SR-cyp) (SRcyp) (Cyclophilin G) (Rotamase G)
Q13428	unknown	xCHROMATIN/SARCOMERE	0.998905	0.999151	0.999995	1.64407e-05	1	0.00266667	xCHROMATIN/SARCOMERE	0.997333	xCHROMATIN/SARCOMERE	1	DL candidate	TCOF1	Treacle protein (Treacher Collins syndrome protein)
Q13435	unknown	RIBOSOME_SMALL	0.706735	0.242276	0.999811	0.00163822	0.328	0	unknown	1	unknown	NA	unknown	SF3B2 SAP145	Splicing factor 3B subunit 2 (Pre-mRNA-splicing factor SF3b 145 kDa subunit) (SF3b145) (Spliceosome-associated protein 145) (SAP 145)
Q13435_H	unknown	NUCLEUS	0.998808	0.985791	1	2.88832e-05	1	0	NUCLEUS	1	NUCLEUS	1	DL candidate	NA	NA
Q13438_H	unknown	ER/SR	1	1	1	5.14475e-09	0	0	ER/SR	1	ER/SR	NA	unknown	NA	NA
Q13439	unknown	GA	0.753005	1.33003e-06	0.963789	0.0558091	0.136	0.217778	unknown	0.782222	unknown	NA	unknown	GOLGA4	Golgin subfamily A member 4 (256 kDa golgin) (Golgin-245) (Protein 72.1) (Trans-Golgi p230)
Q13439_H	unknown	GA	0.883324	1.23776e-06	0.998677	0.0106954	0.016	0.00577778	unknown	0.994222	unknown	NA	unknown	NA	NA
Q13442	unknown	PROTEASOME	1	1	1	0	0	0	PROTEASOME	1	PROTEASOME	NA	unknown	PDAP1 HASPP28	28 kDa heat- and acid-stable phosphoprotein (PDGF-associated protein) (PAP) (PDGFA-associated protein 1) (PAP1)
Q13442_H	unknown	PROTEASOME	1	1	1	6.00472e-16	0	0	PROTEASOME	1	PROTEASOME	NA	unknown	NA	NA
Q13443_H	unknown	ER/SR	0.999996	0.999988	1	8.04974e-07	0	0	ER/SR	1	ER/SR	NA	unknown	NA	NA
Q13445	unknown	ER/SR	0.999999	0.999998	1	1.95302e-07	0	0	ER/SR	1	ER/SR	NA	unknown	TMED1 IL1RL1L IL1RL1LG	Transmembrane emp24 domain-containing protein 1 (Interleukin-1 receptor-like 1 ligand) (Putative T1/ST2 receptor-binding protein) (p24 family protein gamma-1) (Tp24) (p24gamma1)
Q13445_H	unknown	ER/SR	1	1	1	2.67692e-09	0	0	ER/SR	1	ER/SR	NA	unknown	NA	NA
Q13451	unknown	CYTOSOL	0.947991	0.460059	0.999999	0.000904848	0	0	unknown	1	unknown	NA	unknown	FKBP5 AIG6 FKBP51	Peptidyl-prolyl cis-trans isomerase FKBP5 (PPIase FKBP5) (EC 5.2.1.8) (51 kDa FK506-binding protein) (51 kDa FKBP) (FKBP-51) (54 kDa progesterone receptor-associated immunophilin) (Androgen-regulated protein 6) (FF1 antigen) (FK506-binding protein 5) (FKBP-5) (FKBP54) (p54) (HSP90-binding immunophilin) (Rotamase)
Q13454	unknown	ER/SR	1	0.999999	1	1.76232e-08	0	0	ER/SR	1	ER/SR	NA	unknown	TUSC3 N33	Tumor suppressor candidate 3 (Dolichyl-diphosphooligosaccharide--protein glycosyltransferase subunit TUSC3) (Oligosaccharyl transferase subunit TUSC3) (Magnesium uptake/transporter TUSC3) (Protein N33)
Q13464	unknown	PM/SARCOLEMMA	0.999734	0.999462	0.999895	0.000382972	1	0	PM/SARCOLEMMA	1	PM/SARCOLEMMA	1	DL candidate	ROCK1	Rho-associated protein kinase 1 (EC 2.7.11.1) (Renal carcinoma antigen NY-REN-35) (Rho-associated, coiled-coil-containing protein kinase 1) (Rho-associated, coiled-coil-containing protein kinase I) (ROCK-I) (p160 ROCK-1) (p160ROCK)
Q13464_H	unknown	PM/SARCOLEMMA	0.770168	0.555547	0.931702	0.0697489	0.988	0.0622222	unknown	0.937778	unknown	1	DL candidate	NA	NA
Q13480	unknown	CYTOSOL	0.999998	0.999995	1	1.98159e-07	0	0	CYTOSOL	1	CYTOSOL	NA	unknown	GAB1	GRB2-associated-binding protein 1 (GRB2-associated binder 1) (Growth factor receptor bound protein 2-associated protein 1)
Q13480_H	unknown	CYTOSOL	1	0.999999	1	3.73791e-08	0	0	CYTOSOL	1	CYTOSOL	NA	unknown	NA	NA
Q13492	unknown	GA	0.88884	4.25386e-07	0.999983	9.55756e-06	1	0	unknown	1	unknown	1	DL candidate	PICALM CALM	Phosphatidylinositol-binding clathrin assembly protein (Clathrin assembly lymphoid myeloid leukemia protein)
Q13492_H	unknown	GA	0.796885	1.99797e-10	0.954314	0.000817678	0.872	0	unknown	1	unknown	NA	unknown	NA	NA
Q13501_H	unknown	CYTOSOL	0.892331	0.577724	0.977659	0.0441351	1	0.00133333	unknown	0.998667	unknown	1	DL candidate	NA	NA
Q13509	unknown	CYTOSOL	0.999971	0.999928	0.999994	2.83522e-06	0	0	CYTOSOL	1	CYTOSOL	NA	unknown	TUBB3 TUBB4	Tubulin beta-3 chain (Tubulin beta-4 chain) (Tubulin beta-III)
Q13509_H	unknown	CYTOSOL	0.969983	0.9315	0.992558	0.00138171	0.04	0	CYTOSOL	1	CYTOSOL	NA	unknown	NA	NA
Q13510	LYSOSOME/JUNCTION	LYSOSOME/JUNCTION	1	1	1	0	0	0	LYSOSOME/JUNCTION	1	LYSOSOME/JUNCTION	NA	unknown	ASAH1 ASAH HSD-33 HSD33	Acid ceramidase (AC) (ACDase) (Acid CDase) (EC 3.5.1.23) (Acylsphingosine deacylase) (N-acylethanolamine hydrolase ASAH1) (EC 3.5.1.-) (N-acylsphingosine amidohydrolase) (Putative 32 kDa heart protein) (PHP32) [Cleaved into: Acid ceramidase subunit alpha; Acid ceramidase subunit beta]
Q13510_H	unknown	GA	0.888885	9.97947e-11	0.999999	0.0143926	0	0.000888889	unknown	0.999111	unknown	NA	unknown	NA	NA
Q13522	unknown	CYTOSOL	0.999853	0.999593	0.999988	5.37521e-05	0.388	0	CYTOSOL	1	CYTOSOL	NA	unknown	PPP1R1A IPP1	Protein phosphatase 1 regulatory subunit 1A (Protein phosphatase inhibitor 1) (I-1) (IPP-1)
Q13523	NUCLEUS	NUCLEUS	1	1	1	0	0	0	NUCLEUS	1	NUCLEUS	NA	unknown	PRPF4B KIAA0536 PRP4 PRP4H PRP4K	Serine/threonine-protein kinase PRP4 homolog (EC 2.7.11.1) (PRP4 kinase) (PRP4 pre-mRNA-processing factor 4 homolog)
Q13526	unknown	xSARCOPLASM	1	1	1	0	0.036	0.00533333	xSARCOPLASM	0.994667	xSARCOPLASM	NA	unknown	PIN1	Peptidyl-prolyl cis-trans isomerase NIMA-interacting 1 (EC 5.2.1.8) (Peptidyl-prolyl cis-trans isomerase Pin1) (PPIase Pin1) (Rotamase Pin1)
Q13526_H	unknown	xSARCOPLASM	0.957277	0.862138	0.987498	0.000888937	0.964	0.0471111	xSARCOPLASM	0.952889	xSARCOPLASM	NA	unknown	NA	NA
Q13541	unknown	xSARCOPLASM	0.977819	0.927308	0.99463	4.18176e-05	0.008	0.744	xSARCOPLASM	0.256	unknown	NA	unknown	EIF4EBP1	Eukaryotic translation initiation factor 4E-binding protein 1 (4E-BP1) (eIF4E-binding protein 1) (Phosphorylated heat- and acid-stable protein regulated by insulin 1) (PHAS-I)
Q13557	unknown	NUCLEUS	0.999999	0.99999	1	4.85202e-08	1	0	NUCLEUS	1	NUCLEUS	1	DL candidate	CAMK2D CAMKD	Calcium/calmodulin-dependent protein kinase type II subunit delta (CaM kinase II subunit delta) (CaMK-II subunit delta) (EC 2.7.11.17)
Q13557_H	unknown	NUCLEUS	0.999224	0.996828	0.999999	2.06761e-05	0.996	0	NUCLEUS	1	NUCLEUS	1	DL candidate	NA	NA
Q13561	unknown	PROTEASOME	0.985106	0.869127	0.999905	0.000221431	1	0	PROTEASOME	1	PROTEASOME	1	DL candidate	DCTN2 DCTN50	Dynactin subunit 2 (50 kDa dynein-associated polypeptide) (Dynactin complex 50 kDa subunit) (DCTN-50) (p50 dynamitin)
Q13561_H	unknown	RIBOSOME_SMALL	0.998043	0.989244	1	4.37905e-05	0	0	RIBOSOME_SMALL	1	RIBOSOME_SMALL	NA	unknown	NA	NA
Q13564	unknown	CYTOSOL	1	0.999999	1	4.9187e-08	0	0	CYTOSOL	1	CYTOSOL	NA	unknown	NAE1 APPBP1 HPP1	NEDD8-activating enzyme E1 regulatory subunit (Amyloid beta precursor protein-binding protein 1, 59 kDa) (APP-BP1) (Amyloid protein-binding protein 1) (Proto-oncogene protein 1)
Q13564_H	unknown	CYTOSOL	0.984903	0.855756	0.998715	0.00920588	1	0	CYTOSOL	1	CYTOSOL	1	DL candidate	NA	NA
Q13573_H	unknown	yRIBOSOME_LARGE	0.999638	0.996285	0.999997	1.43762e-05	1	0	yRIBOSOME_LARGE	1	yRIBOSOME_LARGE	1	DL candidate	NA	NA
Q13586	ER/SR	ER/SR	1	1	1	0	0	0	ER/SR	1	ER/SR	NA	unknown	STIM1 GOK	Stromal interaction molecule 1
Q13596	unknown	CYTOSOL	0.898853	0.789045	0.960958	0.00876221	0.964	0.000444444	unknown	0.999556	unknown	NA	unknown	SNX1	Sorting nexin-1
Q13596_H	unknown	CYTOSOL	0.999958	0.99985	0.999993	4.76583e-05	0.984	0	CYTOSOL	1	CYTOSOL	1	DL candidate	NA	NA
Q13616	unknown	CYTOSOL	0.970631	0.76102	0.997627	0.0170953	1	0	CYTOSOL	1	CYTOSOL	1	DL candidate	CUL1	Cullin-1 (CUL-1)
Q13616_H	unknown	NUCLEUS	0.661566	1.3989e-05	0.871556	0.0843844	1	0.00355556	unknown	0.996444	unknown	1	DL candidate	NA	NA
Q13617	unknown	CYTOSOL	0.999961	0.999566	1	3.48857e-06	0	0	CYTOSOL	1	CYTOSOL	NA	unknown	CUL2	Cullin-2 (CUL-2)
Q13617_H	unknown	CYTOSOL	0.999999	0.999984	1	1.8903e-07	0	0	CYTOSOL	1	CYTOSOL	NA	unknown	NA	NA
Q13618	unknown	NUCLEUS	0.861152	3.12571e-07	0.988303	0.0158273	1	0.00177778	unknown	0.998222	unknown	1	DL candidate	CUL3 KIAA0617	Cullin-3 (CUL-3)
Q13618_H	unknown	NUCLEUS	0.888887	2.65929e-07	0.999999	3.96597e-06	1	0	unknown	1	unknown	1	DL candidate	NA	NA
Q13619	unknown	NUCLEUS	0.888889	1.06371e-08	1	1.02758e-08	1	0.00355556	unknown	0.996444	unknown	1	DL candidate	CUL4A	Cullin-4A (CUL-4A)
Q13619_H	unknown	NUCLEUS	0.869454	0	0.993847	0.00149445	0.988	0.0368889	unknown	0.963111	unknown	1	DL candidate	NA	NA
Q13620	unknown	CYTOSOL	0.887034	0.000855892	0.999455	0.000292671	0	0.00355556	unknown	0.996444	unknown	NA	unknown	CUL4B KIAA0695	Cullin-4B (CUL-4B)
Q13620_H	unknown	NUCLEUS	0.888889	0	1	4.74724e-09	1	0.004	unknown	0.996	unknown	1	DL candidate	NA	NA
Q13630	CYTOSOL	CYTOSOL	1	1	1	0	0	0	CYTOSOL	1	CYTOSOL	NA	unknown	GFUS SDR4E1 TSTA3	GDP-L-fucose synthase (EC 1.1.1.271) (GDP-4-keto-6-deoxy-D-mannose-3,5-epimerase-4-reductase) (Protein FX) (Red cell NADP(H)-binding protein) (Short-chain dehydrogenase/reductase family 4E member 1)
Q13642	unknown	xSARCOPLASM	1	1	1	1.24556e-21	0.884	0	xSARCOPLASM	1	xSARCOPLASM	NA	unknown	FHL1 SLIM1	Four and a half LIM domains protein 1 (FHL-1) (Skeletal muscle LIM-protein 1) (SLIM) (SLIM-1)
Q13642_H	unknown	xSARCOPLASM	1	1	1	0	0	0	xSARCOPLASM	1	xSARCOPLASM	NA	unknown	NA	NA
Q13683	unknown	PM/SARCOLEMMA	0.661227	0.168884	0.886723	0.00180998	0.284	0.000444444	unknown	0.999556	unknown	NA	unknown	ITGA7 UNQ406/PRO768	Integrin alpha-7 [Cleaved into: Integrin alpha-7 heavy chain; Integrin alpha-7 light chain; Integrin alpha-7 70 kDa form]
Q13683_H	unknown	LYSOSOME/JUNCTION	0.855178	0.451993	0.989042	0.00202844	0.884	0.000444444	unknown	0.999556	unknown	NA	unknown	NA	NA
Q13685_H	unknown	CYTOSOL	0.999915	0.999464	0.999987	6.04635e-06	0	0	CYTOSOL	1	CYTOSOL	NA	unknown	NA	NA
Q13724	ER/SR	ER/SR	1	1	1	0	0	0	ER/SR	1	ER/SR	NA	unknown	MOGS GCS1	Mannosyl-oligosaccharide glucosidase (EC 3.2.1.106) (Processing A-glucosidase I)
Q13724_H	unknown	ER/SR	0.999544	0.998728	0.999995	4.49209e-05	0	0	ER/SR	1	ER/SR	NA	unknown	NA	NA
Q13740	unknown	LYSOSOME/JUNCTION	1	1	1	7.87072e-13	1	0	LYSOSOME/JUNCTION	1	LYSOSOME/JUNCTION	1	DL candidate	ALCAM MEMD	CD166 antigen (Activated leukocyte cell adhesion molecule) (CD antigen CD166)
Q13740_H	unknown	LYSOSOME/JUNCTION	1	1	1	2.45458e-11	1	0	LYSOSOME/JUNCTION	1	LYSOSOME/JUNCTION	1	DL candidate	NA	NA
Q13796	unknown	PM/SARCOLEMMA	0.999894	0.999681	0.999965	6.73955e-06	0	0.000444444	PM/SARCOLEMMA	0.999556	PM/SARCOLEMMA	NA	unknown	SHROOM2 APXL	Protein Shroom2 (Apical-like protein) (Protein APXL)
Q13797	unknown	LYSOSOME/JUNCTION	1	0.999998	1	2.7487e-08	1	0	LYSOSOME/JUNCTION	1	LYSOSOME/JUNCTION	1	DL candidate	ITGA9	Integrin alpha-9 (Integrin alpha-RLC)
Q13797_H	unknown	LYSOSOME/JUNCTION	1	1	1	2.56353e-10	0	0	LYSOSOME/JUNCTION	1	LYSOSOME/JUNCTION	NA	unknown	NA	NA
Q13813-2	unknown	LYSOSOME/JUNCTION	1	1	1	7.17352e-10	0	0	LYSOSOME/JUNCTION	1	LYSOSOME/JUNCTION	NA	unknown	NA	NA
Q13813-2_H	unknown	LYSOSOME/JUNCTION	0.999672	0.999035	0.999976	0.000199886	0	0	LYSOSOME/JUNCTION	1	LYSOSOME/JUNCTION	NA	unknown	NA	NA
Q13813-3	unknown	LYSOSOME/JUNCTION	0.999584	0.995433	0.99999	0.000261028	0	0	LYSOSOME/JUNCTION	1	LYSOSOME/JUNCTION	NA	unknown	NA	NA
Q13813-3_H	unknown	LYSOSOME/JUNCTION	0.847479	0.0631398	0.986836	0.00848182	0.068	0.000444444	unknown	0.999556	unknown	NA	unknown	NA	NA
Q13825	unknown	LYSOSOME/JUNCTION	0.993794	0.982089	0.999883	0.000190569	0.996	0.0111111	LYSOSOME/JUNCTION	0.988889	LYSOSOME/JUNCTION	1	DL candidate	AUH	Methylglutaconyl-CoA hydratase, mitochondrial (3-MG-CoA hydratase) (EC 4.2.1.18) (AU-specific RNA-binding enoyl-CoA hydratase) (AU-binding protein/enoyl-CoA hydratase) (Itaconyl-CoA hydratase) (EC 4.2.1.56)
Q13825_H	unknown	LYSOSOME/JUNCTION	0.999844	0.999447	1	0.000218054	1	0	LYSOSOME/JUNCTION	1	LYSOSOME/JUNCTION	1	DL candidate	NA	NA
Q13838	unknown	yRIBOSOME_LARGE	0.838667	6.70548e-06	0.993636	0.00218	0.932	0.0284444	unknown	0.971556	unknown	NA	unknown	DDX39B BAT1 UAP56	Spliceosome RNA helicase DDX39B (EC 3.6.4.13) (56 kDa U2AF65-associated protein) (ATP-dependent RNA helicase p47) (DEAD box protein UAP56) (HLA-B-associated transcript 1 protein)
Q13838_H	unknown	yRIBOSOME_LARGE	0.875458	3.20099e-06	0.998477	0.00074807	0.984	0.00133333	unknown	0.998667	unknown	1	DL candidate	NA	NA
Q13867	unknown	CYTOSOL	1	0.999999	1	1.24888e-08	0	0	CYTOSOL	1	CYTOSOL	NA	unknown	BLMH	Bleomycin hydrolase (BH) (BLM hydrolase) (BMH) (EC 3.4.22.40)
Q13867_H	unknown	CYTOSOL	0.999974	0.999708	1	2.70343e-06	0	0	CYTOSOL	1	CYTOSOL	NA	unknown	NA	NA
Q13885	unknown	CYTOSOL	0.999996	0.999992	1	2.10011e-07	0.004	0	CYTOSOL	1	CYTOSOL	NA	unknown	TUBB2A TUBB2	Tubulin beta-2A chain (Tubulin beta class IIa)
Q13885_H	unknown	GA	0.875887	3.67658e-05	0.996125	0.000489537	0.992	0.00577778	unknown	0.994222	unknown	1	DL candidate	NA	NA
Q13907	unknown	CYTOSOL	0.999987	0.999968	0.999997	3.37537e-06	0.316	0	CYTOSOL	1	CYTOSOL	NA	unknown	IDI1	Isopentenyl-diphosphate Delta-isomerase 1 (EC 5.3.3.2) (Isopentenyl pyrophosphate isomerase 1) (IPP isomerase 1) (IPPI1)
Q13907_H	unknown	PM/SARCOLEMMA	0.965409	0.915207	0.992191	0.0181732	1	0	PM/SARCOLEMMA	1	PM/SARCOLEMMA	1	DL candidate	NA	NA
Q14008	unknown	PM/SARCOLEMMA	0.998862	0.990991	0.999888	0.000490879	0.272	0	PM/SARCOLEMMA	1	PM/SARCOLEMMA	NA	unknown	CKAP5 KIAA0097	Cytoskeleton-associated protein 5 (Colonic and hepatic tumor overexpressed gene protein) (Ch-TOG)
Q14008_H	unknown	LYSOSOME/JUNCTION	0.658091	0.205149	0.978177	0.0337447	0.428	0.00222222	unknown	0.997778	unknown	NA	unknown	NA	NA
Q14011	NUCLEUS	NUCLEUS	1	1	1	0	0	0	NUCLEUS	1	NUCLEUS	NA	unknown	CIRBP A18HNRNP CIRP	Cold-inducible RNA-binding protein (A18 hnRNP) (Glycine-rich RNA-binding protein CIRP)
Q14011_H	unknown	NUCLEUS	0.985484	0.943281	1	0.000963591	0.032	0	NUCLEUS	1	NUCLEUS	NA	unknown	NA	NA
Q14019	unknown	xSARCOPLASM	0.999592	0.996567	0.99996	0	0	0	xSARCOPLASM	1	xSARCOPLASM	NA	unknown	COTL1 CLP	Coactosin-like protein
Q14061	unknown	MITOCHONDRION	1	1	1	0	0	0	MITOCHONDRION	1	MITOCHONDRION	NA	unknown	COX17	Cytochrome c oxidase copper chaperone
Q14103	unknown	NUCLEUS	0.999926	0.999672	1	8.93723e-06	0	0	NUCLEUS	1	NUCLEUS	NA	unknown	HNRNPD AUF1 HNRPD	Heterogeneous nuclear ribonucleoprotein D0 (hnRNP D0) (AU-rich element RNA-binding protein 1)
Q14103_H	unknown	NUCLEUS	0.804177	0.473521	0.999999	0.00558357	0.236	0	unknown	1	unknown	NA	unknown	NA	NA
Q14108	LYSOSOME/JUNCTION	LYSOSOME/JUNCTION	1	1	1	0	0	0	LYSOSOME/JUNCTION	1	LYSOSOME/JUNCTION	NA	unknown	SCARB2 CD36L2 LIMP2 LIMPII	Lysosome membrane protein 2 (85 kDa lysosomal membrane sialoglycoprotein) (LGP85) (CD36 antigen-like 2) (Lysosome membrane protein II) (LIMP II) (Scavenger receptor class B member 2) (CD antigen CD36)
Q14108_H	unknown	LYSOSOME/JUNCTION	0.999927	0.999732	1	3.04233e-05	0.32	0	LYSOSOME/JUNCTION	1	LYSOSOME/JUNCTION	NA	unknown	NA	NA
Q14118	unknown	LYSOSOME/JUNCTION	0.873935	0.698208	0.997248	0.00123927	0.84	0.000444444	unknown	0.999556	unknown	NA	unknown	DAG1	Dystroglycan 1 (Dystroglycan) (Dystrophin-associated glycoprotein 1) [Cleaved into: Alpha-dystroglycan (Alpha-DG); Beta-dystroglycan (Beta-DG)]
Q14118_H	unknown	MITOCHONDRION	0.997269	0.99366	0.999014	0	1	0	MITOCHONDRION	1	MITOCHONDRION	1	DL candidate	NA	NA
Q14126_H	unknown	LYSOSOME/JUNCTION	1	0.999998	1	7.22943e-08	1	0	LYSOSOME/JUNCTION	1	LYSOSOME/JUNCTION	1	DL candidate	NA	NA
Q14139	unknown	ER/SR	1	1	1	3.28415e-08	0	0	ER/SR	1	ER/SR	NA	unknown	UBE4A KIAA0126	Ubiquitin conjugation factor E4 A (EC 2.3.2.27) (RING-type E3 ubiquitin transferase E4 A)
Q14139_H	unknown	ER/SR	0.999497	0.998603	0.999996	0.0005642	1	0	ER/SR	1	ER/SR	1	DL candidate	NA	NA
Q14141	unknown	LYSOSOME/JUNCTION	1	1	1	4.51263e-11	1	0	LYSOSOME/JUNCTION	1	LYSOSOME/JUNCTION	1	DL candidate	SEPTIN6 KIAA0128 SEP2 SEPT6	Septin-6
Q14141_H	unknown	LYSOSOME/JUNCTION	1	1	1	7.51106e-12	1	0	LYSOSOME/JUNCTION	1	LYSOSOME/JUNCTION	1	DL candidate	NA	NA
Q14151	unknown	xCHROMATIN/SARCOMERE	0.999967	0.999704	1	4.50026e-06	1	0.88	xCHROMATIN/SARCOMERE	0.12	unknown	1	DL candidate	SAFB2 KIAA0138	Scaffold attachment factor B2 (SAF-B2)
Q14151_H	unknown	xCHROMATIN/SARCOMERE	1	1	1	3.07837e-39	1	0	xCHROMATIN/SARCOMERE	1	xCHROMATIN/SARCOMERE	1	DL candidate	NA	NA
Q14152	unknown	PROTEASOME	1	1	1	1.2258e-11	0	0	PROTEASOME	1	PROTEASOME	NA	unknown	EIF3A EIF3S10 KIAA0139	Eukaryotic translation initiation factor 3 subunit A (eIF3a) (Eukaryotic translation initiation factor 3 subunit 10) (eIF-3-theta) (eIF3 p167) (eIF3 p180) (eIF3 p185)
Q14152_H	unknown	PROTEASOME	0.75963	0.206691	0.988486	0.00067838	0.26	0	unknown	1	unknown	NA	unknown	NA	NA
Q14155	unknown	NUCLEUS	0.997875	0.969445	1	5.17589e-05	0.928	0	NUCLEUS	1	NUCLEUS	NA	unknown	ARHGEF7 COOL1 KIAA0142 P85SPR PAK3BP PIXB Nbla10314	Rho guanine nucleotide exchange factor 7 (Beta-Pix) (COOL-1) (PAK-interacting exchange factor beta) (p85)
Q14155_H	unknown	NUCLEUS	0.994069	0.946902	1	0.000104057	0.304	0	NUCLEUS	1	NUCLEUS	NA	unknown	NA	NA
Q14157	unknown	LYSOSOME/JUNCTION	0.986279	0.952575	0.999288	0.00177103	0.492	0	LYSOSOME/JUNCTION	1	LYSOSOME/JUNCTION	NA	unknown	UBAP2L KIAA0144 NICE4	Ubiquitin-associated protein 2-like (Protein NICE-4) (RNA polymerase II degradation factor UBAP2L)
Q14157_H	unknown	LYSOSOME/JUNCTION	1	1	1	1.20593e-09	0.092	0	LYSOSOME/JUNCTION	1	LYSOSOME/JUNCTION	NA	unknown	NA	NA
Q14160	unknown	LYSOSOME/JUNCTION	1	0.999999	1	1.48879e-08	1	0	LYSOSOME/JUNCTION	1	LYSOSOME/JUNCTION	1	DL candidate	SCRIB CRIB1 KIAA0147 LAP4 SCRB1 VARTUL	Protein scribble homolog (Scribble) (hScrib) (Protein LAP4)
Q14161	unknown	NUCLEUS	0.999996	0.999961	1	5.81458e-07	0.276	0	NUCLEUS	1	NUCLEUS	NA	unknown	GIT2 KIAA0148	ARF GTPase-activating protein GIT2 (ARF GAP GIT2) (Cool-interacting tyrosine-phosphorylated protein 2) (CAT-2) (CAT2) (G protein-coupled receptor kinase-interactor 2) (GRK-interacting protein 2)
Q14161_H	unknown	NUCLEUS	0.999117	0.989065	1	4.29183e-05	1	0	NUCLEUS	1	NUCLEUS	1	DL candidate	NA	NA
Q14165	unknown	ER/SR	0.999818	0.999481	1	1.22576e-05	0	0	ER/SR	1	ER/SR	NA	unknown	MLEC KIAA0152	Malectin
Q14165_H	unknown	ER/SR	1	1	1	1.63932e-09	0	0	ER/SR	1	ER/SR	NA	unknown	NA	NA
Q14166	unknown	PM/SARCOLEMMA	0.999885	0.999763	1	0.000156698	1	0	PM/SARCOLEMMA	1	PM/SARCOLEMMA	1	DL candidate	TTLL12 KIAA0153	Tubulin--tyrosine ligase-like protein 12 (Inactive tubulin--tyrosine ligase-like protein 12)
Q14192	unknown	LYSOSOME/JUNCTION	0.799012	0.0840313	0.968009	0.011747	0.096	0.00622222	unknown	0.993778	unknown	NA	unknown	FHL2 DRAL SLIM3	Four and a half LIM domains protein 2 (FHL-2) (LIM domain protein DRAL) (Skeletal muscle LIM-protein 3) (SLIM-3)
Q14192_H	unknown	xCHROMATIN/SARCOMERE	0.980318	0.92959	0.999923	0	0.976	0.00311111	xCHROMATIN/SARCOMERE	0.996889	xCHROMATIN/SARCOMERE	1	DL candidate	NA	NA
Q14194	unknown	CYTOSOL	1	1	1	2.20105e-09	0	0	CYTOSOL	1	CYTOSOL	NA	unknown	CRMP1 DPYSL1 ULIP3	Dihydropyrimidinase-related protein 1 (DRP-1) (Collapsin response mediator protein 1) (CRMP-1) (Inactive dihydropyrimidinase) (Unc-33-like phosphoprotein 3) (ULIP-3)
Q14194_H	unknown	CYTOSOL	1	0.999998	1	1.66457e-08	0	0	CYTOSOL	1	CYTOSOL	NA	unknown	NA	NA
Q14195-2	unknown	PM/SARCOLEMMA	0.961056	0.900937	0.994231	0.0207686	1	0	PM/SARCOLEMMA	1	PM/SARCOLEMMA	1	DL candidate	NA	NA
Q14197	MITOCHONDRION	MITOCHONDRION	1	1	1	0	0	0	MITOCHONDRION	1	MITOCHONDRION	NA	unknown	MRPL58 DS1 ICT1	Large ribosomal subunit protein mL62 (39S ribosomal protein L58, mitochondrial) (MRP-L58) (Digestion substraction 1) (DS-1) (Immature colon carcinoma transcript 1 protein) (Peptidyl-tRNA hydrolase ICT1, mitochondrial) (EC 3.1.1.29)
Q14197_H	unknown	LYSOSOME/JUNCTION	0.985118	0.973389	0.998345	0.00231124	0.024	0	LYSOSOME/JUNCTION	1	LYSOSOME/JUNCTION	NA	unknown	NA	NA
Q14203	unknown	RIBOSOME_SMALL	1	1	1	1.421e-11	0	0	RIBOSOME_SMALL	1	RIBOSOME_SMALL	NA	unknown	DCTN1	Dynactin subunit 1 (150 kDa dynein-associated polypeptide) (DAP-150) (DP-150) (p135) (p150-glued)
Q14203_H	unknown	RIBOSOME_SMALL	1	1	1	1.14151e-09	0	0	RIBOSOME_SMALL	1	RIBOSOME_SMALL	NA	unknown	NA	NA
Q14204	unknown	RIBOSOME_SMALL	1	1	1	1.0522e-10	0	0	RIBOSOME_SMALL	1	RIBOSOME_SMALL	NA	unknown	DYNC1H1 DHC1 DNCH1 DNCL DNECL DYHC KIAA0325	Cytoplasmic dynein 1 heavy chain 1 (Cytoplasmic dynein heavy chain 1) (Dynein heavy chain, cytosolic)
Q14204_H	unknown	RIBOSOME_SMALL	0.995223	0.981633	0.999984	0.000172862	0.004	0	RIBOSOME_SMALL	1	RIBOSOME_SMALL	NA	unknown	NA	NA
Q14232	unknown	NUCLEUS	0.888889	6.75756e-10	1	3.21882e-09	0.996	0	unknown	1	unknown	1	DL candidate	EIF2B1 EIF2BA	Translation initiation factor eIF-2B subunit alpha (eIF-2B GDP-GTP exchange factor subunit alpha)
Q14232_H	unknown	CYTOSOL	0.888624	0.0028302	0.999784	0.0011309	1	0.000888889	unknown	0.999111	unknown	1	DL candidate	NA	NA
Q14240	unknown	NUCLEUS	0.888545	0.00130418	0.999815	0.00103931	1	0.000888889	unknown	0.999111	unknown	1	DL candidate	EIF4A2 DDX2B EIF4F	Eukaryotic initiation factor 4A-II (eIF-4A-II) (eIF4A-II) (EC 3.6.4.13) (ATP-dependent RNA helicase eIF4A-2)
Q14240_H	unknown	NUCLEUS	0.888861	8.95021e-08	0.999989	3.80231e-05	1	0	unknown	1	unknown	1	DL candidate	NA	NA
Q14247	unknown	LYSOSOME/JUNCTION	0.999999	0.999996	1	7.52159e-07	0	0.00133333	LYSOSOME/JUNCTION	0.998667	LYSOSOME/JUNCTION	NA	unknown	CTTN EMS1	Src substrate cortactin (Amplaxin) (Oncogene EMS1)
Q14247_H	unknown	LYSOSOME/JUNCTION	1	0.999997	1	5.68558e-07	0	0.000444444	LYSOSOME/JUNCTION	0.999556	LYSOSOME/JUNCTION	NA	unknown	NA	NA
Q14249	unknown	LYSOSOME/JUNCTION	0.999119	0.996842	0.999995	7.04623e-06	0.992	0	LYSOSOME/JUNCTION	1	LYSOSOME/JUNCTION	1	DL candidate	ENDOG	Endonuclease G, mitochondrial (Endo G) (EC 3.1.30.-)
Q14249_H	unknown	LYSOSOME/JUNCTION	0.999284	0.997442	0.999999	1.48243e-05	0.992	0	LYSOSOME/JUNCTION	1	LYSOSOME/JUNCTION	1	DL candidate	NA	NA
Q14254	unknown	LYSOSOME/JUNCTION	1	1	1	7.44058e-10	0	0	LYSOSOME/JUNCTION	1	LYSOSOME/JUNCTION	NA	unknown	FLOT2 ESA1 M17S1	Flotillin-2 (Epidermal surface antigen) (ESA) (Membrane component chromosome 17 surface marker 1)
Q14254_H	unknown	LYSOSOME/JUNCTION	1	1	1	1.0101e-09	1	0	LYSOSOME/JUNCTION	1	LYSOSOME/JUNCTION	1	DL candidate	NA	NA
Q14257	unknown	ER/SR	1	1	1	2.7488e-14	0	0	ER/SR	1	ER/SR	NA	unknown	RCN2 ERC55	Reticulocalbin-2 (Calcium-binding protein ERC-55) (E6-binding protein) (E6BP)
Q14257_H	unknown	ER/SR	1	1	1	3.98333e-13	0	0	ER/SR	1	ER/SR	NA	unknown	NA	NA
Q14258	unknown	NUCLEUS	1	1	1	5.80594e-10	0	0	NUCLEUS	1	NUCLEUS	NA	unknown	TRIM25 EFP RNF147 ZNF147	E3 ubiquitin/ISG15 ligase TRIM25 (EC 6.3.2.n3) (Estrogen-responsive finger protein) (RING finger protein 147) (RING-type E3 ubiquitin transferase) (EC 2.3.2.27) (RING-type E3 ubiquitin transferase TRIM25) (Tripartite motif-containing protein 25) (Ubiquitin/ISG15-conjugating enzyme TRIM25) (Zinc finger protein 147)
Q14315	unknown	CYTOSOL	0.999662	0.999287	0.999966	1.75829e-05	0	0	CYTOSOL	1	CYTOSOL	NA	unknown	FLNC ABPL FLN2	Filamin-C (FLN-C) (FLNc) (ABP-280-like protein) (ABP-L) (Actin-binding-like protein) (Filamin-2) (Gamma-filamin)
Q14315_H	unknown	CYTOSOL	0.999996	0.999993	1	2.91195e-07	0.004	0	CYTOSOL	1	CYTOSOL	NA	unknown	NA	NA
Q14318	unknown	GA	0.788417	8.00813e-14	0.971144	0.00098288	1	0.00222222	unknown	0.997778	unknown	1	DL candidate	FKBP8 FKBP38	Peptidyl-prolyl cis-trans isomerase FKBP8 (PPIase FKBP8) (EC 5.2.1.8) (38 kDa FK506-binding protein) (38 kDa FKBP) (FKBP-38) (hFKBP38) (FK506-binding protein 8) (FKBP-8) (FKBPR38) (Rotamase)
Q14318_H	unknown	ER/SR	0.851857	0.561147	0.996943	0.00426621	0.192	0.00177778	unknown	0.998222	unknown	NA	unknown	NA	NA
Q14353	unknown	PM/SARCOLEMMA	0.956295	0.822583	0.997911	0.0183299	1	0	PM/SARCOLEMMA	1	PM/SARCOLEMMA	1	DL candidate	GAMT	Guanidinoacetate N-methyltransferase (EC 2.1.1.2)
Q14376	CYTOSOL	CYTOSOL	1	1	1	0	0	0	CYTOSOL	1	CYTOSOL	NA	unknown	GALE	UDP-glucose 4-epimerase (EC 5.1.3.2) (Galactowaldenase) (UDP-N-acetylgalactosamine 4-epimerase) (UDP-GalNAc 4-epimerase) (UDP-N-acetylglucosamine 4-epimerase) (UDP-GlcNAc 4-epimerase) (EC 5.1.3.7) (UDP-galactose 4-epimerase)
Q14393_H	unknown	ER/SR	1	1	1	6.34413e-09	0	0	ER/SR	1	ER/SR	NA	unknown	NA	NA
Q14444	unknown	LYSOSOME/JUNCTION	0.968585	0.586372	0.999978	0.000136802	0.804	0.012	LYSOSOME/JUNCTION	0.988	LYSOSOME/JUNCTION	NA	unknown	CAPRIN1 GPIAP1 GPIP137 M11S1 RNG105	Caprin-1 (Cell cycle-associated protein 1) (Cytoplasmic activation- and proliferation-associated protein 1) (GPI-anchored membrane protein 1) (GPI-anchored protein p137) (GPI-p137) (p137GPI) (Membrane component chromosome 11 surface marker 1) (RNA granule protein 105)
Q14444_H	unknown	yRIBOSOME_LARGE	0.508834	0.0799224	0.999778	0.000892752	0.544	0.00222222	unknown	0.997778	unknown	NA	unknown	NA	NA
Q14498	unknown	NUCLEUS	1	1	1	1.83554e-13	0	0	NUCLEUS	1	NUCLEUS	NA	unknown	RBM39 HCC1 RNPC2	RNA-binding protein 39 (CAPER alpha) (CAPERalpha) (Hepatocellular carcinoma protein 1) (RNA-binding motif protein 39) (RNA-binding region-containing protein 2) (Splicing factor HCC1)
Q14498_H	unknown	NUCLEUS	1	0.999998	1	2.63543e-08	0	0	NUCLEUS	1	NUCLEUS	NA	unknown	NA	NA
Q14517_H	unknown	ER/SR	0.955125	0.882728	0.983072	0.00375414	0.028	0	ER/SR	1	ER/SR	NA	unknown	NA	NA
Q14534_H	unknown	ER/SR	1	1	1	4.65029e-13	0	0	ER/SR	1	ER/SR	NA	unknown	NA	NA
Q14558	unknown	NUCLEUS	0.888899	2.54686e-05	1	2.42258e-07	1	0.00177778	unknown	0.998222	unknown	1	DL candidate	PRPSAP1	Phosphoribosyl pyrophosphate synthase-associated protein 1 (PRPP synthase-associated protein 1) (39 kDa phosphoribosypyrophosphate synthase-associated protein) (PAP39)
Q14558_H	unknown	NUCLEUS	0.888363	1.83227e-07	0.999868	0.000597101	0.992	0.00444444	unknown	0.995556	unknown	1	DL candidate	NA	NA
Q14566	unknown	NUCLEUS	0.888889	4.17699e-19	1	9.45946e-08	1	0.00133333	unknown	0.998667	unknown	1	DL candidate	MCM6	DNA replication licensing factor MCM6 (EC 3.6.4.12) (p105MCM)
Q14669_H	unknown	PM/SARCOLEMMA	0.833938	0.388883	0.982725	0.00183112	0.736	0.984444	unknown	0.0155556	unknown	NA	unknown	NA	NA
Q14671_H	unknown	yRIBOSOME_LARGE	0.598719	0.0171397	0.916983	0.00164477	0.324	0.008	unknown	0.992	unknown	NA	unknown	NA	NA
Q14677	unknown	ER/SR	0.994421	0.977818	0.999999	0.00436413	0.512	0	ER/SR	1	ER/SR	NA	unknown	CLINT1 ENTH EPN4 EPNR KIAA0171	Clathrin interactor 1 (Clathrin-interacting protein localized in the trans-Golgi region) (Clint) (Enthoprotin) (Epsin-4) (Epsin-related protein) (EpsinR)
Q14677_H	unknown	ER/SR	0.999995	0.999979	1	9.45426e-06	0.744	0	ER/SR	1	ER/SR	NA	unknown	NA	NA
Q14693_H	unknown	PM/SARCOLEMMA	0.990551	0.893265	0.999876	0.00602952	1	0.012	PM/SARCOLEMMA	0.988	PM/SARCOLEMMA	1	DL candidate	NA	NA
Q14694	unknown	GA	0.930547	0.766208	0.999632	0.0320525	0.072	0.999556	unknown	0.000444444	unknown	NA	unknown	USP10 KIAA0190	Ubiquitin carboxyl-terminal hydrolase 10 (EC 3.4.19.12) (Deubiquitinating enzyme 10) (Ubiquitin thioesterase 10) (Ubiquitin-specific-processing protease 10)
Q14694_H	unknown	LYSOSOME/JUNCTION	1	0.999999	1	9.42671e-09	1	0	LYSOSOME/JUNCTION	1	LYSOSOME/JUNCTION	1	DL candidate	NA	NA
Q14696	unknown	ER/SR	1	1	1	2.79914e-11	0	0	ER/SR	1	ER/SR	NA	unknown	MESD KIAA0081 MESDC2 MESDM UNQ1911/PRO4369	LRP chaperone MESD (LDLR chaperone MESD) (Mesoderm development LRP chaperone MESD) (Mesoderm development candidate 2) (Mesoderm development protein) (Renal carcinoma antigen NY-REN-61)
Q14696_H	unknown	ER/SR	1	1	1	5.76226e-12	0	0	ER/SR	1	ER/SR	NA	unknown	NA	NA
Q14697	unknown	ER/SR	1	1	1	0	0	0.890667	ER/SR	0.109333	unknown	NA	unknown	GANAB G2AN KIAA0088	Neutral alpha-glucosidase AB (EC 3.2.1.207) (Alpha-glucosidase 2) (Glucosidase II subunit alpha)
Q14697_H	unknown	ER/SR	1	1	1	0	0	0.0644444	ER/SR	0.935556	unknown	NA	unknown	NA	NA
Q14699	PM/SARCOLEMMA	PM/SARCOLEMMA	1	1	1	0	0	0	PM/SARCOLEMMA	1	PM/SARCOLEMMA	NA	unknown	RFTN1 KIAA0084 MIG2	Raftlin (Cell migration-inducing gene 2 protein) (Raft-linking protein)
Q14699_H	unknown	LYSOSOME/JUNCTION	1	1	1	7.30477e-14	1	0	LYSOSOME/JUNCTION	1	LYSOSOME/JUNCTION	1	DL candidate	NA	NA
Q14738	unknown	CYTOSOL	1	1	1	8.0658e-11	0.008	0	CYTOSOL	1	CYTOSOL	NA	unknown	PPP2R5D	Serine/threonine-protein phosphatase 2A 56 kDa regulatory subunit delta isoform (PP2A B subunit isoform B'-delta) (PP2A B subunit isoform B56-delta) (PP2A B subunit isoform PR61-delta) (PP2A B subunit isoform R5-delta)
Q14739	unknown	ER/SR	0.999926	0.999743	1	7.11302e-06	0	0.008	ER/SR	0.992	ER/SR	NA	unknown	LBR	Delta(14)-sterol reductase LBR (Delta-14-SR) (EC 1.3.1.70) (3-beta-hydroxysterol Delta (14)-reductase) (C-14 sterol reductase) (C14SR) (Integral nuclear envelope inner membrane protein) (LMN2R) (Lamin-B receptor) (Sterol C14-reductase)
Q14746	unknown	GA	0.56174	3.48141e-13	0.890845	0.0100122	1	0.00222222	unknown	0.997778	unknown	1	DL candidate	COG2 LDLC	Conserved oligomeric Golgi complex subunit 2 (COG complex subunit 2) (Component of oligomeric Golgi complex 2) (Low density lipoprotein receptor defect C-complementing protein)
Q14764	unknown	NUCLEUS	0.999999	0.999995	1	1.16767e-07	0	0.888	NUCLEUS	0.112	unknown	NA	unknown	MVP LRP	Major vault protein (MVP) (Lung resistance-related protein)
Q14764_H	unknown	NUCLEUS	1	1	1	4.02513e-12	0	0.000888889	NUCLEUS	0.999111	NUCLEUS	NA	unknown	NA	NA
Q14766_H	unknown	ER/SR	1	1	1	9.0266e-09	0	0	ER/SR	1	ER/SR	NA	unknown	NA	NA
Q14789	unknown	LYSOSOME/JUNCTION	0.817585	0.640843	0.957706	0.000598722	1	0	unknown	1	unknown	1	DL candidate	GOLGB1	Golgin subfamily B member 1 (372 kDa Golgi complex-associated protein) (GCP372) (Giantin) (Macrogolgin)
Q14789_H	unknown	LYSOSOME/JUNCTION	0.999957	0.999901	0.99999	1.22539e-06	1	0	LYSOSOME/JUNCTION	1	LYSOSOME/JUNCTION	1	DL candidate	NA	NA
Q14847	unknown	xCHROMATIN/SARCOMERE	0.986249	0.941011	0.999981	0	0.996	0.329333	xCHROMATIN/SARCOMERE	0.670667	unknown	1	DL candidate	LASP1 MLN50	LIM and SH3 domain protein 1 (LASP-1) (Metastatic lymph node gene 50 protein) (MLN 50)
Q14896	unknown	xCHROMATIN/SARCOMERE	1	1	1	0	0	0	xCHROMATIN/SARCOMERE	1	xCHROMATIN/SARCOMERE	NA	unknown	MYBPC3	Myosin-binding protein C, cardiac-type (Cardiac MyBP-C) (C-protein, cardiac muscle isoform)
Q14896_H	unknown	xCHROMATIN/SARCOMERE	1	1	1	0	0	0	xCHROMATIN/SARCOMERE	1	xCHROMATIN/SARCOMERE	NA	unknown	NA	NA
Q14914	unknown	CYTOSOL	0.999955	0.999877	0.999999	2.18055e-07	0.872	0	CYTOSOL	1	CYTOSOL	NA	unknown	PTGR1 LTB4DH	Prostaglandin reductase 1 (PRG-1) (15-oxoprostaglandin 13-reductase) (EC 1.3.1.48) (Dithiolethione-inducible gene 1 protein) (D3T-inducible gene 1 protein) (DIG-1) (Leukotriene B4 12-hydroxydehydrogenase) (NAD(P)H-dependent alkenal/one oxidoreductase) (EC 1.3.1.74)
Q14914_H	unknown	CYTOSOL	0.855541	0.708708	0.980317	0.000177037	0.856	0	unknown	1	unknown	NA	unknown	NA	NA
Q14974	unknown	CYTOSOL	0.999994	0.999988	0.999998	8.18221e-07	0	0	CYTOSOL	1	CYTOSOL	NA	unknown	KPNB1 NTF97	Importin subunit beta-1 (Importin-90) (Karyopherin subunit beta-1) (Nuclear factor p97) (Pore targeting complex 97 kDa subunit) (PTAC97)
Q14974_H	unknown	CYTOSOL	1	0.999999	1	4.12081e-08	0	0	CYTOSOL	1	CYTOSOL	NA	unknown	NA	NA
Q14978	NUCLEUS	NUCLEUS	1	1	1	0	0	0	NUCLEUS	1	NUCLEUS	NA	unknown	NOLC1 KIAA0035 NS5ATP13	Nucleolar and coiled-body phosphoprotein 1 (140 kDa nucleolar phosphoprotein) (Nopp140) (Hepatitis C virus NS5A-transactivated protein 13) (HCV NS5A-transactivated protein 13) (Nucleolar 130 kDa protein) (Nucleolar phosphoprotein p130)
Q14978_H	unknown	NUCLEUS	0.681471	0.307667	0.916946	0.00179542	0.752	0.930667	unknown	0.0693333	unknown	NA	unknown	NA	NA
Q14997	unknown	NUCLEUS	0.888943	7.76346e-05	1	9.72817e-12	1	0	unknown	1	unknown	1	DL candidate	PSME4 KIAA0077	Proteasome activator complex subunit 4 (Proteasome activator PA200)
Q14997_H	unknown	NUCLEUS	0.888889	1.35423e-06	1	4.48185e-15	1	0.000444444	unknown	0.999556	unknown	1	DL candidate	NA	NA
Q14BN4	unknown	ER/SR	0.979418	0.821426	0.99958	0.0044253	0.168	0.02	ER/SR	0.98	ER/SR	NA	unknown	SLMAP KIAA1601 SLAP UNQ1847/PRO3577	Sarcolemmal membrane-associated protein (Sarcolemmal-associated protein)
Q14C86	unknown	CYTOSOL	0.999998	0.999985	1	1.66495e-07	0	0	CYTOSOL	1	CYTOSOL	NA	unknown	GAPVD1 GAPEX5 KIAA1521 RAP6	GTPase-activating protein and VPS9 domain-containing protein 1 (GAPex-5) (Rab5-activating protein 6)
Q14C86_H	unknown	CYTOSOL	0.999992	0.999935	0.999999	7.03617e-07	0	0	CYTOSOL	1	CYTOSOL	NA	unknown	NA	NA
Q14CX7	unknown	PM/SARCOLEMMA	0.998609	0.996764	0.999991	0.00143365	1	0	PM/SARCOLEMMA	1	PM/SARCOLEMMA	1	DL candidate	NAA25 C12orf30 MDM20 NAP1	N-alpha-acetyltransferase 25, NatB auxiliary subunit (Mitochondrial distribution and morphology protein 20) (N-terminal acetyltransferase B complex subunit MDM20) (NatB complex subunit MDM20) (N-terminal acetyltransferase B complex subunit NAA25) (p120)
Q15005	ER/SR	ER/SR	1	1	1	0	0	0	ER/SR	1	ER/SR	NA	unknown	SPCS2 KIAA0102 SPC25	Signal peptidase complex subunit 2 (Microsomal signal peptidase 25 kDa subunit) (SPase 25 kDa subunit)
Q15005_H	unknown	ER/SR	0.999696	0.998999	1	0.000376219	0.856	0	ER/SR	1	ER/SR	NA	unknown	NA	NA
Q15006	unknown	ER/SR	0.995625	0.988325	0.999566	0.000121672	0.968	0.000444444	ER/SR	0.999556	ER/SR	NA	unknown	EMC2 KIAA0103 TTC35	ER membrane protein complex subunit 2 (Tetratricopeptide repeat protein 35) (TPR repeat protein 35)
Q15006_H	unknown	NUCLEUS	0.997046	0.965001	1	0.00216801	0.992	0	NUCLEUS	1	NUCLEUS	1	DL candidate	NA	NA
Q15008	PROTEASOME	PROTEASOME	1	1	1	0	0	0	PROTEASOME	1	PROTEASOME	NA	unknown	PSMD6 KIAA0107 PFAAP4	26S proteasome non-ATPase regulatory subunit 6 (26S proteasome regulatory subunit RPN7) (26S proteasome regulatory subunit S10) (Breast cancer-associated protein SGA-113M) (Phosphonoformate immuno-associated protein 4) (Proteasome regulatory particle subunit p44S10) (p42A)
Q15008_H	unknown	PROTEASOME	1	1	1	4.25479e-24	0	0	PROTEASOME	1	PROTEASOME	NA	unknown	NA	NA
Q15018	unknown	CYTOSOL	1	0.999998	1	4.51215e-07	0.936	0	CYTOSOL	1	CYTOSOL	NA	unknown	ABRAXAS2 ABRO1 FAM175B KIAA0157	BRISC complex subunit Abraxas 2 (Abraxas brother protein 1) (Protein FAM175B)
Q15018_H	unknown	CYTOSOL	0.999974	0.999747	0.999999	1.37839e-06	0	0	CYTOSOL	1	CYTOSOL	NA	unknown	NA	NA
Q15019	unknown	LYSOSOME/JUNCTION	1	1	1	1.27306e-10	0.012	0	LYSOSOME/JUNCTION	1	LYSOSOME/JUNCTION	NA	unknown	SEPTIN2 DIFF6 KIAA0158 NEDD5 SEPT2	Septin-2 (Neural precursor cell expressed developmentally down-regulated protein 5) (NEDD-5)
Q15019_H	unknown	LYSOSOME/JUNCTION	1	1	1	1.93893e-10	1	0	LYSOSOME/JUNCTION	1	LYSOSOME/JUNCTION	1	DL candidate	NA	NA
Q15020	unknown	NUCLEUS	0.888889	2.62279e-08	1	1.79987e-08	1	0	unknown	1	unknown	1	DL candidate	SART3 KIAA0156 TIP110	Squamous cell carcinoma antigen recognized by T-cells 3 (SART-3) (Tat-interacting protein of 110 kDa) (Tip110) (p110 nuclear RNA-binding protein)
Q15020_H	unknown	NUCLEUS	0.888878	1.98137e-09	0.999996	1.63199e-05	1	0.000444444	unknown	0.999556	unknown	1	DL candidate	NA	NA
Q15024	unknown	NUCLEUS	0.888775	8.47877e-06	0.999955	0.000144881	0.996	0	unknown	1	unknown	1	DL candidate	EXOSC7 KIAA0116 RRP42	Exosome complex component RRP42 (Exosome component 7) (Ribosomal RNA-processing protein 42) (p8)
Q15029	unknown	NUCLEUS	0.999999	0.999982	1	8.06998e-08	0.976	0	NUCLEUS	1	NUCLEUS	1	DL candidate	EFTUD2 KIAA0031 SNRP116	116 kDa U5 small nuclear ribonucleoprotein component (Elongation factor Tu GTP-binding domain-containing protein 2) (SNU114 homolog) (hSNU114) (U5 snRNP-specific protein, 116 kDa) (U5-116 kDa)
Q15029_H	unknown	NUCLEUS	0.978206	0.428169	1	0.00349497	0.532	0	NUCLEUS	1	NUCLEUS	NA	unknown	NA	NA
Q15031	MITOCHONDRION	MITOCHONDRION	1	1	1	0	0	0	MITOCHONDRION	1	MITOCHONDRION	NA	unknown	LARS2 KIAA0028	Leucine--tRNA ligase, mitochondrial (EC 6.1.1.4) (Leucyl-tRNA synthetase) (LeuRS)
Q15031_H	unknown	MITOCHONDRION	0.978363	0.950805	0.991974	4.31776e-05	1	0	MITOCHONDRION	1	MITOCHONDRION	1	DL candidate	NA	NA
Q15036_H	unknown	PM/SARCOLEMMA	0.741342	0.398019	0.927943	0.0774045	0.744	0.00266667	unknown	0.997333	unknown	NA	unknown	NA	NA
Q15041_H	unknown	ER/SR	0.999982	0.999936	1	3.11136e-06	0.62	0	ER/SR	1	ER/SR	NA	unknown	NA	NA
Q15042	unknown	CYTOSOL	0.794254	0.00506479	0.973202	0.0120261	1	0.0146667	unknown	0.985333	unknown	1	DL candidate	RAB3GAP1 KIAA0066 RAB3GAP	Rab3 GTPase-activating protein catalytic subunit (RAB3 GTPase-activating protein 130 kDa subunit) (Rab3-GAP p130) (Rab3-GAP)
Q15042_H	unknown	PM/SARCOLEMMA	0.988545	0.967635	0.999995	0.00192853	0.996	0.000444444	PM/SARCOLEMMA	0.999556	PM/SARCOLEMMA	1	DL candidate	NA	NA
Q15043_H	unknown	PM/SARCOLEMMA	0.999998	0.999987	1	4.65977e-06	1	0	PM/SARCOLEMMA	1	PM/SARCOLEMMA	1	DL candidate	NA	NA
Q15046	unknown	RIBOSOME_SMALL	0.99954	0.997278	1	1.93802e-05	0.068	0	RIBOSOME_SMALL	1	RIBOSOME_SMALL	NA	unknown	KARS1 KARS KIAA0070	Lysine--tRNA ligase (EC 2.7.7.-) (EC 6.1.1.6) (Lysyl-tRNA synthetase) (LysRS)
Q15046_H	unknown	RIBOSOME_SMALL	0.577778	0.0846143	0.99953	0.00266415	0.436	0	unknown	1	unknown	NA	unknown	NA	NA
Q15056	unknown	xSARCOPLASM	0.999506	0.998235	0.999875	0.000519741	1	0	xSARCOPLASM	1	xSARCOPLASM	1	DL candidate	EIF4H KIAA0038 WBSCR1 WSCR1	Eukaryotic translation initiation factor 4H (eIF-4H) (Williams-Beuren syndrome chromosomal region 1 protein)
Q15056_H	unknown	CYTOSOL	0.998876	0.997243	0.999639	0.00108216	1	0.000444444	CYTOSOL	0.999556	CYTOSOL	1	DL candidate	NA	NA
Q15057	unknown	PM/SARCOLEMMA	0.994463	0.985265	0.999979	0.0048034	0.988	0.00355556	PM/SARCOLEMMA	0.996444	PM/SARCOLEMMA	1	DL candidate	ACAP2 CENTB2 KIAA0041	Arf-GAP with coiled-coil, ANK repeat and PH domain-containing protein 2 (Centaurin-beta-2) (Cnt-b2)
Q15067	unknown	GA	0.885085	1.09537e-07	0.99862	0.000950694	0.992	0.00488889	unknown	0.995111	unknown	1	DL candidate	ACOX1 ACOX	Peroxisomal acyl-coenzyme A oxidase 1 (AOX) (EC 1.3.3.6) (Palmitoyl-CoA oxidase) (Peroxisomal fatty acyl-CoA oxidase) (Straight-chain acyl-CoA oxidase) (SCOX) [Cleaved into: Peroxisomal acyl-CoA oxidase 1, A chain; Peroxisomal acyl-CoA oxidase 1, B chain; Peroxisomal acyl-CoA oxidase 1, C chain]
Q15067_H	unknown	PEROXISOME	1	1	1	0	0	0	PEROXISOME	1	PEROXISOME	NA	unknown	NA	NA
Q15070	unknown	MITOCHONDRION	1	1	1	0	0	0	MITOCHONDRION	1	MITOCHONDRION	NA	unknown	OXA1L	Mitochondrial inner membrane protein OXA1L (Hsa) (OXA1Hs) (Oxidase assembly 1-like protein) (OXA1-like protein)
Q15070_H	unknown	MITOCHONDRION	1	1	1	3.80126e-10	0	0	MITOCHONDRION	1	MITOCHONDRION	NA	unknown	NA	NA
Q15075	unknown	GA	0.88878	8.27187e-08	0.999958	0.000160627	0.008	0	unknown	1	unknown	NA	unknown	EEA1 ZFYVE2	Early endosome antigen 1 (Endosome-associated protein p162) (Zinc finger FYVE domain-containing protein 2)
Q15075_H	unknown	GA	0.885432	1.44115e-09	0.998406	0.00333536	0.008	0	unknown	1	unknown	NA	unknown	NA	NA
Q15084	unknown	ER/SR	1	1	1	5.21588e-16	0	0	ER/SR	1	ER/SR	NA	unknown	PDIA6 ERP5 P5 TXNDC7	Protein disulfide-isomerase A6 (EC 5.3.4.1) (Endoplasmic reticulum protein 5) (ER protein 5) (ERp5) (Protein disulfide isomerase P5) (Thioredoxin domain-containing protein 7)
Q15084_H	unknown	ER/SR	1	1	1	8.5972e-15	0	0	ER/SR	1	ER/SR	NA	unknown	NA	NA
Q15102	CYTOSOL	CYTOSOL	1	1	1	0	0	0	CYTOSOL	1	CYTOSOL	NA	unknown	PAFAH1B3 PAFAHG	Platelet-activating factor acetylhydrolase IB subunit alpha1 (EC 3.1.1.47) (PAF acetylhydrolase 29 kDa subunit) (PAF-AH 29 kDa subunit) (PAF-AH subunit gamma) (PAFAH subunit gamma)
Q15118	unknown	MITOCHONDRION	1	1	1	0	0	0	MITOCHONDRION	1	MITOCHONDRION	NA	unknown	PDK1 PDHK1	[Pyruvate dehydrogenase (acetyl-transferring)] kinase isozyme 1, mitochondrial (EC 2.7.11.2) (Pyruvate dehydrogenase kinase isoform 1) (PDH kinase 1)
Q15118_H	unknown	MITOCHONDRION	1	1	1	0	0	0	MITOCHONDRION	1	MITOCHONDRION	NA	unknown	NA	NA
Q15119_H	unknown	LYSOSOME/JUNCTION	0.998345	0.996371	0.999504	4.38865e-05	0.952	0	LYSOSOME/JUNCTION	1	LYSOSOME/JUNCTION	NA	unknown	NA	NA
Q15121	unknown	xSARCOPLASM	1	1	1	2.56506e-15	1	0	xSARCOPLASM	1	xSARCOPLASM	1	DL candidate	PEA15	Astrocytic phosphoprotein PEA-15 (15 kDa phosphoprotein enriched in astrocytes) (Phosphoprotein enriched in diabetes) (PED)
Q15121_H	unknown	xSARCOPLASM	1	1	1	0	0.032	0	xSARCOPLASM	1	xSARCOPLASM	NA	unknown	NA	NA
Q15124	unknown	CYTOSOL	1	1	1	1.17455e-09	0	0	CYTOSOL	1	CYTOSOL	NA	unknown	PGM5 PGMRP	Phosphoglucomutase-like protein 5 (Aciculin) (Phosphoglucomutase-related protein) (PGM-RP)
Q15124_H	unknown	CYTOSOL	0.854029	0.0635443	0.981568	0.0109084	0.116	0	unknown	1	unknown	NA	unknown	NA	NA
Q15126	unknown	CYTOSOL	0.999998	0.999993	1	3.83739e-06	0.992	0	CYTOSOL	1	CYTOSOL	1	DL candidate	PMVK PMKI	Phosphomevalonate kinase (PMKase) (hPMK) (EC 2.7.4.2)
Q15126_H	unknown	CYTOSOL	1	1	1	5.84104e-08	0.668	0	CYTOSOL	1	CYTOSOL	NA	unknown	NA	NA
Q15165	unknown	ER/SR	0.999956	0.999874	1	3.70786e-06	0	0	ER/SR	1	ER/SR	NA	unknown	PON2	Serum paraoxonase/arylesterase 2 (PON 2) (EC 3.1.1.2) (EC 3.1.1.81) (Aromatic esterase 2) (A-esterase 2) (Serum aryldialkylphosphatase 2)
Q15165_H	unknown	ER/SR	0.999998	0.99999	1	2.80323e-06	0.384	0	ER/SR	1	ER/SR	NA	unknown	NA	NA
Q15172	unknown	CYTOSOL	0.997278	0.979726	0.999622	0.00243168	1	0	CYTOSOL	1	CYTOSOL	1	DL candidate	PPP2R5A	Serine/threonine-protein phosphatase 2A 56 kDa regulatory subunit alpha isoform (PP2A B subunit isoform B'-alpha) (PP2A B subunit isoform B56-alpha) (PP2A B subunit isoform PR61-alpha) (PR61alpha) (PP2A B subunit isoform R5-alpha)
Q15172_H	unknown	CYTOSOL	0.999989	0.999874	1	1.94623e-05	1	0	CYTOSOL	1	CYTOSOL	1	DL candidate	NA	NA
Q15181	unknown	xSARCOPLASM	0.997884	0.988638	0.999742	3.59434e-06	0	0	xSARCOPLASM	1	xSARCOPLASM	NA	unknown	PPA1 IOPPP PP	Inorganic pyrophosphatase (EC 3.6.1.1) (Pyrophosphate phospho-hydrolase) (PPase)
Q15181_H	unknown	xSARCOPLASM	0.999998	0.99999	1	8.06872e-08	1	0	xSARCOPLASM	1	xSARCOPLASM	1	DL candidate	NA	NA
Q15185	unknown	xSARCOPLASM	0.999999	0.999995	1	5.6366e-08	0.664	0	xSARCOPLASM	1	xSARCOPLASM	NA	unknown	PTGES3 P23 TEBP	Prostaglandin E synthase 3 (EC 5.3.99.3) (Cytosolic prostaglandin E2 synthase) (cPGES) (Hsp90 co-chaperone) (Progesterone receptor complex p23) (Telomerase-binding protein p23)
Q15185_H	unknown	CYTOSOL	0.999991	0.999981	0.999999	7.54469e-07	0	0	CYTOSOL	1	CYTOSOL	NA	unknown	NA	NA
Q15233	unknown	yRIBOSOME_LARGE	0.87493	0.0100908	1	0.00119004	0.272	0.00577778	unknown	0.994222	unknown	NA	unknown	NONO NRB54	Non-POU domain-containing octamer-binding protein (NonO protein) (54 kDa nuclear RNA- and DNA-binding protein) (p54(nrb)) (p54nrb) (55 kDa nuclear protein) (NMT55) (DNA-binding p52/p100 complex, 52 kDa subunit)
Q15233_H	unknown	yRIBOSOME_LARGE	0.999992	0.999931	1	2.78644e-07	0.996	0	yRIBOSOME_LARGE	1	yRIBOSOME_LARGE	1	DL candidate	NA	NA
Q15274	unknown	CYTOSOL	0.999999	0.999998	1	1.17551e-07	0	0	CYTOSOL	1	CYTOSOL	NA	unknown	QPRT	Nicotinate-nucleotide pyrophosphorylase [carboxylating] (EC 2.4.2.19) (Quinolinate phosphoribosyltransferase [decarboxylating]) (QAPRTase) (QPRTase)
Q15274_H	unknown	CYTOSOL	1	1	1	5.09904e-09	0.004	0	CYTOSOL	1	CYTOSOL	NA	unknown	NA	NA
Q15276	unknown	CYTOSOL	0.999912	0.999814	0.99997	6.9502e-06	0	0	CYTOSOL	1	CYTOSOL	NA	unknown	RABEP1 RAB5EP RABPT5 RABPT5A	Rab GTPase-binding effector protein 1 (Rabaptin-4) (Rabaptin-5) (Rabaptin-5alpha) (Renal carcinoma antigen NY-REN-17)
Q15276_H	unknown	CYTOSOL	0.998813	0.997551	0.999797	5.39489e-05	0	0	CYTOSOL	1	CYTOSOL	NA	unknown	NA	NA
Q15286	unknown	LYSOSOME/JUNCTION	1	1	1	2.76123e-09	1	0	LYSOSOME/JUNCTION	1	LYSOSOME/JUNCTION	1	DL candidate	RAB35 RAB1C RAY	Ras-related protein Rab-35 (GTP-binding protein RAY) (Ras-related protein Rab-1C)
Q15286_H	unknown	LYSOSOME/JUNCTION	0.999805	0.999275	0.999996	1.70149e-05	1	0.000888889	LYSOSOME/JUNCTION	0.999111	LYSOSOME/JUNCTION	1	DL candidate	NA	NA
Q15293	ER/SR	ER/SR	1	1	1	0	0	0	ER/SR	1	ER/SR	NA	unknown	RCN1 RCN	Reticulocalbin-1
Q15293_H	unknown	ER/SR	1	1	1	1.20661e-10	0	0	ER/SR	1	ER/SR	NA	unknown	NA	NA
Q15311	unknown	NUCLEUS	0.889439	0.00267677	0.999999	0.000514524	1	0	unknown	1	unknown	1	DL candidate	RALBP1 RLIP RLIP1 RLIP76	RalA-binding protein 1 (RalBP1) (76 kDa Ral-interacting protein) (Dinitrophenyl S-glutathione ATPase) (DNP-SG ATPase) (EC 7.6.2.2, EC 7.6.2.3) (Ral-interacting protein 1)
Q15327_H	unknown	xCHROMATIN/SARCOMERE	1	1	1	0	0	0	xCHROMATIN/SARCOMERE	1	xCHROMATIN/SARCOMERE	NA	unknown	NA	NA
Q15334	unknown	PM/SARCOLEMMA	0.999999	0.999998	1	1.87576e-06	0.972	0	PM/SARCOLEMMA	1	PM/SARCOLEMMA	1	DL candidate	LLGL1 DLG4 HUGL HUGL1	Lethal(2) giant larvae protein homolog 1 (LLGL) (DLG4) (Hugl-1) (Human homolog to the D-lgl gene protein)
Q15334_H	unknown	PM/SARCOLEMMA	0.999985	0.999907	0.999997	2.325e-05	0.944	0	PM/SARCOLEMMA	1	PM/SARCOLEMMA	NA	unknown	NA	NA
Q15363	unknown	ER/SR	1	1	1	4.01234e-11	0	0	ER/SR	1	ER/SR	NA	unknown	TMED2 RNP24	Transmembrane emp24 domain-containing protein 2 (Membrane protein p24A) (p24) (p24 family protein beta-1) (p24beta1)
Q15363_H	unknown	ER/SR	1	1	1	3.06123e-08	0	0	ER/SR	1	ER/SR	NA	unknown	NA	NA
Q15365	unknown	CYTOSOL	0.746961	0.0806538	0.928629	0.0646389	0.992	0	unknown	1	unknown	1	DL candidate	PCBP1	Poly(rC)-binding protein 1 (Alpha-CP1) (Heterogeneous nuclear ribonucleoprotein E1) (hnRNP E1) (Nucleic acid-binding protein SUB2.3)
Q15365_H	unknown	PM/SARCOLEMMA	0.999162	0.997754	0.999995	0.000899744	0.996	0	PM/SARCOLEMMA	1	PM/SARCOLEMMA	1	DL candidate	NA	NA
Q15366	unknown	NUCLEUS	0.999978	0.999742	1	1.94567e-06	0	0.000888889	NUCLEUS	0.999111	NUCLEUS	NA	unknown	PCBP2	Poly(rC)-binding protein 2 (Alpha-CP2) (Heterogeneous nuclear ribonucleoprotein E2) (hnRNP E2)
Q15366_H	unknown	NUCLEUS	0.998994	0.994529	0.999866	0.000103208	0.004	0.00133333	NUCLEUS	0.998667	NUCLEUS	NA	unknown	NA	NA
Q15369	unknown	CYTOSOL	0.999997	0.999982	1	2.46983e-07	0	0	CYTOSOL	1	CYTOSOL	NA	unknown	ELOC TCEB1	Elongin-C (EloC) (Elongin 15 kDa subunit) (RNA polymerase II transcription factor SIII subunit C) (SIII p15) (Transcription elongation factor B polypeptide 1)
Q15369_H	unknown	CYTOSOL	1	1	1	2.14837e-09	0	0	CYTOSOL	1	CYTOSOL	NA	unknown	NA	NA
Q15370	unknown	xSARCOPLASM	1	1	1	3.16583e-10	0.856	0	xSARCOPLASM	1	xSARCOPLASM	NA	unknown	ELOB TCEB2	Elongin-B (EloB) (Elongin 18 kDa subunit) (RNA polymerase II transcription factor SIII subunit B) (SIII p18) (Transcription elongation factor B polypeptide 2)
Q15370_H	unknown	xSARCOPLASM	1	1	1	1.12138e-11	1	0	xSARCOPLASM	1	xSARCOPLASM	1	DL candidate	NA	NA
Q15382	unknown	CYTOSOL	0.975779	0.948542	0.994998	0.000720973	0.008	0	CYTOSOL	1	CYTOSOL	NA	unknown	RHEB RHEB2	GTP-binding protein Rheb (Ras homolog enriched in brain) (EC 3.6.5.-)
Q15382_H	unknown	xSARCOPLASM	0.78442	0.0855041	0.978481	0.00302708	1	0.982667	unknown	0.0173333	unknown	1	DL candidate	NA	NA
Q15386	unknown	NUCLEUS	0.888888	5.68583e-07	1	1.04579e-07	1	0.00533333	unknown	0.994667	unknown	1	DL candidate	UBE3C KIAA0010 KIAA10	Ubiquitin-protein ligase E3C (EC 2.3.2.26) (HECT-type ubiquitin transferase E3C) (Homologous to E6AP carboxyl terminus homologous protein 2) (HectH2) (RTA-associated ubiquitin ligase) (RAUL)
Q15388	unknown	MITOCHONDRION	1	1	1	0	0	0.690222	MITOCHONDRION	0.309778	unknown	NA	unknown	TOMM20 KIAA0016	Mitochondrial import receptor subunit TOM20 homolog (Mitochondrial 20 kDa outer membrane protein) (Outer mitochondrial membrane receptor Tom20)
Q15392_H	unknown	ER/SR	0.999996	0.999985	1	3.84087e-07	0	0.000444444	ER/SR	0.999556	ER/SR	NA	unknown	NA	NA
Q15393	unknown	NUCLEUS	0.999987	0.999902	1	2.58157e-06	0.444	0	NUCLEUS	1	NUCLEUS	NA	unknown	SF3B3 KIAA0017 SAP130	Splicing factor 3B subunit 3 (Pre-mRNA-splicing factor SF3b 130 kDa subunit) (SF3b130) (STAF130) (Spliceosome-associated protein 130) (SAP 130)
Q15393_H	unknown	NUCLEUS	0.990574	0.896255	1	0.000425489	0.004	0	NUCLEUS	1	NUCLEUS	NA	unknown	NA	NA
Q15404	unknown	PM/SARCOLEMMA	0.528553	0.126061	0.976975	0.00454797	0.488	0.00355556	unknown	0.996444	unknown	NA	unknown	RSU1 RSP1	Ras suppressor protein 1 (RSP-1) (Rsu-1)
Q15404_H	unknown	PM/SARCOLEMMA	0.998935	0.993228	0.999951	0.00015604	0.628	0	PM/SARCOLEMMA	1	PM/SARCOLEMMA	NA	unknown	NA	NA
Q15413	ER/SR	ER/SR	1	1	1	0	0	0	ER/SR	1	ER/SR	NA	unknown	RYR3 HBRR	Ryanodine receptor 3 (RYR-3) (RyR3) (Brain ryanodine receptor-calcium release channel) (Brain-type ryanodine receptor) (Type 3 ryanodine receptor)
Q15417	unknown	PM/SARCOLEMMA	0.85469	0.0095736	0.99984	0.0185515	0.604	0.336	unknown	0.664	unknown	NA	unknown	CNN3	Calponin-3 (Calponin, acidic isoform)
Q15417_H	unknown	LYSOSOME/JUNCTION	0.999998	0.999995	1	3.20647e-06	1	0.000444444	LYSOSOME/JUNCTION	0.999556	LYSOSOME/JUNCTION	1	DL candidate	NA	NA
Q15424	unknown	xCHROMATIN/SARCOMERE	0.888777	3.87833e-05	0.999986	1.2003e-05	0.996	0.14	unknown	0.86	unknown	1	DL candidate	SAFB HAP HET SAFB1	Scaffold attachment factor B1 (SAF-B) (SAF-B1) (HSP27 estrogen response element-TATA box-binding protein) (HSP27 ERE-TATA-binding protein)
Q15424_H	unknown	xCHROMATIN/SARCOMERE	1	1	1	3.62716e-34	1	0.00355556	xCHROMATIN/SARCOMERE	0.996444	xCHROMATIN/SARCOMERE	1	DL candidate	NA	NA
Q15427	unknown	NUCLEUS	0.990108	0.840946	1	0.00171749	1	0.932	NUCLEUS	0.068	unknown	1	DL candidate	SF3B4 SAP49	Splicing factor 3B subunit 4 (Pre-mRNA-splicing factor SF3b 49 kDa subunit) (Spliceosome-associated protein 49) (SAP 49)
Q15428	unknown	NUCLEUS	0.992253	0.897	1	0.000113152	0.968	0	NUCLEUS	1	NUCLEUS	NA	unknown	SF3A2 SAP62	Splicing factor 3A subunit 2 (SF3a66) (Spliceosome-associated protein 62) (SAP 62)
Q15428_H	unknown	NUCLEUS	0.999649	0.996914	0.999992	1.01211e-05	1	0	NUCLEUS	1	NUCLEUS	1	DL candidate	NA	NA
Q15435	unknown	CYTOSOL	0.999827	0.999623	0.999982	9.37409e-06	0	0	CYTOSOL	1	CYTOSOL	NA	unknown	PPP1R7 SDS22	Protein phosphatase 1 regulatory subunit 7 (Protein phosphatase 1 regulatory subunit 22)
Q15435_H	unknown	CYTOSOL	1	1	1	8.03355e-11	0	0	CYTOSOL	1	CYTOSOL	NA	unknown	NA	NA
Q15436	unknown	ER/SR	0.99735	0.968748	0.999984	8.50448e-05	1	0.00755556	ER/SR	0.992444	ER/SR	1	DL candidate	SEC23A	Protein transport protein Sec23A (hSec23A) (SEC23-related protein A)
Q15436_H	unknown	ER/SR	0.987511	0.853878	0.999916	0.000287981	1	0.00666667	ER/SR	0.993333	ER/SR	1	DL candidate	NA	NA
Q15459	unknown	NUCLEUS	0.993798	0.921582	1	9.77924e-05	1	0	NUCLEUS	1	NUCLEUS	1	DL candidate	SF3A1 SAP114	Splicing factor 3A subunit 1 (SF3a120) (Spliceosome-associated protein 114) (SAP 114)
Q15459_H	unknown	NUCLEUS	0.978285	0.72392	1	0.000212478	1	0	NUCLEUS	1	NUCLEUS	1	DL candidate	NA	NA
Q15477	unknown	NUCLEUS	0.999861	0.998422	1	9.40128e-06	0.032	0	NUCLEUS	1	NUCLEUS	NA	unknown	SKIC2 DDX13 SKI2W SKIV2 SKIV2L W	Superkiller complex protein 2 (Ski2) (EC 3.6.4.13) (Helicase-like protein) (HLP)
Q15477_H	unknown	NUCLEUS	0.998458	0.994804	0.999824	0.000191875	0	0.000888889	NUCLEUS	0.999111	NUCLEUS	NA	unknown	NA	NA
Q15545_H	unknown	CYTOSOL	0.999999	0.999992	1	1.8941e-06	0.872	0	CYTOSOL	1	CYTOSOL	NA	unknown	NA	NA
Q15555	unknown	CYTOSOL	0.999996	0.999965	1	6.62964e-06	1	0	CYTOSOL	1	CYTOSOL	1	DL candidate	MAPRE2 RP1	Microtubule-associated protein RP/EB family member 2 (APC-binding protein EB2) (End-binding protein 2) (EB2)
Q15555_H	unknown	CYTOSOL	0.999986	0.999827	1	2.24893e-05	1	0	CYTOSOL	1	CYTOSOL	1	DL candidate	NA	NA
Q15631	unknown	CYTOSOL	0.999933	0.999842	0.999977	8.24221e-06	0	0	CYTOSOL	1	CYTOSOL	NA	unknown	TSN	Translin (EC 3.1.-.-) (Component 3 of promoter of RISC) (C3PO)
Q15631_H	unknown	CYTOSOL	1	0.999998	1	4.00368e-07	0.1	0	CYTOSOL	1	CYTOSOL	NA	unknown	NA	NA
Q15637	unknown	NUCLEUS	0.992515	0.934163	0.999999	0.000732688	0.748	0.0186667	NUCLEUS	0.981333	NUCLEUS	NA	unknown	SF1 ZFM1 ZNF162	Splicing factor 1 (Mammalian branch point-binding protein) (BBP) (mBBP) (Transcription factor ZFM1) (Zinc finger gene in MEN1 locus) (Zinc finger protein 162)
Q15637_H	unknown	NUCLEUS	0.985763	0.82356	0.999998	0.000466944	0.028	1	NUCLEUS	0	unknown	NA	unknown	NA	NA
Q15643_H	unknown	LYSOSOME/JUNCTION	0.999322	0.998125	0.999974	1.71173e-05	1	0.000444444	LYSOSOME/JUNCTION	0.999556	LYSOSOME/JUNCTION	1	DL candidate	NA	NA
Q15645	unknown	CYTOSOL	1	0.999999	1	3.24709e-07	0.86	0	CYTOSOL	1	CYTOSOL	NA	unknown	TRIP13 PCH2	Pachytene checkpoint protein 2 homolog (Human papillomavirus type 16 E1 protein-binding protein) (16E1-BP) (HPV16 E1 protein-binding protein) (Thyroid hormone receptor interactor 13) (Thyroid receptor-interacting protein 13) (TR-interacting protein 13) (TRIP-13)
Q15650	unknown	RIBOSOME_SMALL	1	1	1	8.1905e-12	0	0	RIBOSOME_SMALL	1	RIBOSOME_SMALL	NA	unknown	TRIP4 RQT4	Activating signal cointegrator 1 (ASC-1) (Thyroid receptor-interacting protein 4) (TR-interacting protein 4) (TRIP-4)
Q15650_H	unknown	RIBOSOME_SMALL	0.978651	0.921437	0.999925	0.000536771	0.012	0	RIBOSOME_SMALL	1	RIBOSOME_SMALL	NA	unknown	NA	NA
Q15691	unknown	CYTOSOL	0.999358	0.998698	0.999854	4.66594e-05	0	0	CYTOSOL	1	CYTOSOL	NA	unknown	MAPRE1	Microtubule-associated protein RP/EB family member 1 (APC-binding protein EB1) (End-binding protein 1) (EB1)
Q15691_H	unknown	CYTOSOL	0.999992	0.999983	0.999998	1.11281e-06	0.004	0	CYTOSOL	1	CYTOSOL	NA	unknown	NA	NA
Q15717	unknown	xCHROMATIN/SARCOMERE	0.803473	0.00138563	0.99174	0.00227166	1	0.0213333	unknown	0.978667	unknown	1	DL candidate	ELAVL1 HUR	ELAV-like protein 1 (Hu-antigen R) (HuR)
Q15717_H	unknown	xCHROMATIN/SARCOMERE	0.617687	0.000182411	0.959611	0.00317894	1	0.421333	unknown	0.578667	unknown	1	DL candidate	NA	NA
Q15738	ER/SR	ER/SR	1	1	1	0	0	0	ER/SR	1	ER/SR	NA	unknown	NSDHL H105E3	Sterol-4-alpha-carboxylate 3-dehydrogenase, decarboxylating (EC 1.1.1.170) (Protein H105e3)
Q15738_H	unknown	ER/SR	1	1	1	2.1141e-14	0	0	ER/SR	1	ER/SR	NA	unknown	NA	NA
Q15750	unknown	CYTOSOL	0.991463	0.977594	0.999356	0.00033684	0.04	0	CYTOSOL	1	CYTOSOL	NA	unknown	TAB1 MAP3K7IP1	TGF-beta-activated kinase 1 and MAP3K7-binding protein 1 (Mitogen-activated protein kinase kinase kinase 7-interacting protein 1) (TGF-beta-activated kinase 1-binding protein 1) (TAK1-binding protein 1)
Q15751_H	unknown	NUCLEUS	0.888951	0.000159279	1	1.18435e-15	1	0	unknown	1	unknown	1	DL candidate	NA	NA
Q15772	unknown	LYSOSOME/JUNCTION	0.86927	0.0121168	0.999737	0.000971324	0.976	0.0177778	unknown	0.982222	unknown	1	DL candidate	SPEG APEG1 KIAA1297	Striated muscle preferentially expressed protein kinase (EC 2.7.11.1) (Aortic preferentially expressed protein 1) (APEG-1)
Q15773_H	unknown	NUCLEUS	0.851761	0.646839	0.96161	0.0422211	1	0	unknown	1	unknown	1	DL candidate	NA	NA
Q15785	unknown	LYSOSOME/JUNCTION	0.999684	0.998935	0.999989	0.000372106	1	0	LYSOSOME/JUNCTION	1	LYSOSOME/JUNCTION	1	DL candidate	TOMM34 URCC3	Mitochondrial import receptor subunit TOM34 (hTom34) (Translocase of outer membrane 34 kDa subunit)
Q15785_H	unknown	LYSOSOME/JUNCTION	0.9984	0.994333	1	2.8202e-05	1	0.072	LYSOSOME/JUNCTION	0.928	unknown	1	DL candidate	NA	NA
Q15796	unknown	LYSOSOME/JUNCTION	0.980599	0.94225	0.999184	0.0143688	0.992	0.929333	LYSOSOME/JUNCTION	0.0706667	unknown	1	DL candidate	SMAD2 MADH2 MADR2	Mothers against decapentaplegic homolog 2 (MAD homolog 2) (Mothers against DPP homolog 2) (JV18-1) (Mad-related protein 2) (hMAD-2) (SMAD family member 2) (SMAD 2) (Smad2) (hSMAD2)
Q15800_H	unknown	ER/SR	1	1	1	5.9704e-13	0	0	ER/SR	1	ER/SR	NA	unknown	NA	NA
Q15811	unknown	PM/SARCOLEMMA	0.983392	0.962048	0.999232	0.01095	0.996	0.00177778	PM/SARCOLEMMA	0.998222	PM/SARCOLEMMA	1	DL candidate	ITSN1 ITSN SH3D1A	Intersectin-1 (SH3 domain-containing protein 1A) (SH3P17)
Q15813	unknown	CYTOSOL	1	1	1	3.15962e-10	0	0	CYTOSOL	1	CYTOSOL	NA	unknown	TBCE	Tubulin-specific chaperone E (Tubulin-folding cofactor E)
Q15813_H	unknown	CYTOSOL	0.999999	0.999998	1	5.78686e-08	0	0	CYTOSOL	1	CYTOSOL	NA	unknown	NA	NA
Q15814	unknown	GA	0.754117	0.254055	0.999724	0.0229496	0.56	0.915111	unknown	0.0848889	unknown	NA	unknown	TBCC	Tubulin-specific chaperone C (Tubulin-folding cofactor C) (CFC)
Q15814_H	unknown	CYTOSOL	0.99993	0.999845	0.99999	5.98731e-06	0.012	0	CYTOSOL	1	CYTOSOL	NA	unknown	NA	NA
Q15819	unknown	CYTOSOL	0.984662	0.966787	0.99739	0.000424877	0.016	0	CYTOSOL	1	CYTOSOL	NA	unknown	UBE2V2 MMS2 UEV2	Ubiquitin-conjugating enzyme E2 variant 2 (DDVit 1) (Enterocyte differentiation-associated factor 1) (EDAF-1) (Enterocyte differentiation-promoting factor 1) (EDPF-1) (MMS2 homolog) (Vitamin D3-inducible protein)
Q15836	unknown	PM/SARCOLEMMA	0.988298	0.867081	0.999979	0.00479399	1	0	PM/SARCOLEMMA	1	PM/SARCOLEMMA	1	DL candidate	VAMP3 SYB3	Vesicle-associated membrane protein 3 (VAMP-3) (Cellubrevin) (CEB) (Synaptobrevin-3)
Q15836_H	unknown	PM/SARCOLEMMA	0.570872	0.0023656	0.871756	0.056586	0.996	0.068	unknown	0.932	unknown	1	DL candidate	NA	NA
Q15843	unknown	xSARCOPLASM	1	1	1	0	0	0.198667	xSARCOPLASM	0.801333	unknown	NA	unknown	NEDD8	NEDD8 (Neddylin) (Neural precursor cell expressed developmentally down-regulated protein 8) (NEDD-8) (Ubiquitin-like protein Nedd8)
Q15843_H	unknown	xSARCOPLASM	1	1	1	0	0	0.00577778	xSARCOPLASM	0.994222	xSARCOPLASM	NA	unknown	NA	NA
Q15904_H	unknown	PM/SARCOLEMMA	0.982458	0.944664	0.999576	0.00224711	1	0.00355556	PM/SARCOLEMMA	0.996444	PM/SARCOLEMMA	1	DL candidate	NA	NA
Q15942	unknown	CYTOSOL	0.999992	0.999981	0.999999	6.42507e-07	0	0	CYTOSOL	1	CYTOSOL	NA	unknown	ZYX	Zyxin (Zyxin-2)
Q15942_H	unknown	CYTOSOL	0.99997	0.999912	0.999993	4.78967e-05	0.968	0	CYTOSOL	1	CYTOSOL	NA	unknown	NA	NA
Q16134	unknown	MITOCHONDRION	1	1	1	0	0	0	MITOCHONDRION	1	MITOCHONDRION	NA	unknown	ETFDH	Electron transfer flavoprotein-ubiquinone oxidoreductase, mitochondrial (ETF-QO) (ETF-ubiquinone oxidoreductase) (EC 1.5.5.1) (Electron-transferring-flavoprotein dehydrogenase) (ETF dehydrogenase)
Q16134_H	unknown	MITOCHONDRION	1	1	1	1.41401e-09	0	0	MITOCHONDRION	1	MITOCHONDRION	NA	unknown	NA	NA
Q16181	unknown	LYSOSOME/JUNCTION	1	1	1	6.24429e-09	0	0	LYSOSOME/JUNCTION	1	LYSOSOME/JUNCTION	NA	unknown	SEPTIN7 CDC10 SEPT7	Septin-7 (CDC10 protein homolog)
Q16181_H	unknown	LYSOSOME/JUNCTION	1	1	1	2.01501e-11	0	0	LYSOSOME/JUNCTION	1	LYSOSOME/JUNCTION	NA	unknown	NA	NA
Q16186	unknown	PROTEASOME	1	1	1	0	0	0.0746667	PROTEASOME	0.925333	unknown	NA	unknown	ADRM1 GP110	Proteasomal ubiquitin receptor ADRM1 (110 kDa cell membrane glycoprotein) (Gp110) (Adhesion-regulating molecule 1) (ARM-1) (Proteasome regulatory particle non-ATPase 13) (hRpn13) (Rpn13 homolog)
Q16186_H	unknown	PROTEASOME	1	1	1	0	0	0	PROTEASOME	1	PROTEASOME	NA	unknown	NA	NA
Q16204	unknown	CYTOSOL	0.974013	0.94829	0.988987	0.00141724	0.02	0	CYTOSOL	1	CYTOSOL	NA	unknown	CCDC6 D10S170 TST1	Coiled-coil domain-containing protein 6 (Papillary thyroid carcinoma-encoded protein) (Protein H4)
Q16204_H	unknown	CYTOSOL	0.999996	0.999961	1	4.59386e-07	0	0	CYTOSOL	1	CYTOSOL	NA	unknown	NA	NA
Q16270_H	unknown	GA	0.627697	3.35123e-06	0.873879	0.0122634	0.988	0.00133333	unknown	0.998667	unknown	1	DL candidate	NA	NA
Q16352	unknown	RIBOSOME_SMALL	1	1	1	4.081e-12	1	0	RIBOSOME_SMALL	1	RIBOSOME_SMALL	1	DL candidate	INA NEF5	Alpha-internexin (Alpha-Inx) (66 kDa neurofilament protein) (NF-66) (Neurofilament-66) (Neurofilament 5)
Q16401	unknown	CYTOSOL	1	0.999998	1	1.73883e-08	0	0	CYTOSOL	1	CYTOSOL	NA	unknown	PSMD5 KIAA0072	26S proteasome non-ATPase regulatory subunit 5 (26S protease subunit S5 basic) (26S proteasome subunit S5B)
Q16401_H	unknown	CYTOSOL	1	1	1	1.90422e-08	0.948	0	CYTOSOL	1	CYTOSOL	NA	unknown	NA	NA
Q16513	unknown	PM/SARCOLEMMA	0.798263	0.196615	0.957154	0.058326	0.984	0	unknown	1	unknown	1	DL candidate	PKN2 PRK2 PRKCL2	Serine/threonine-protein kinase N2 (EC 2.7.11.13) (PKN gamma) (Protein kinase C-like 2) (Protein-kinase C-related kinase 2)
Q16513_H	unknown	PM/SARCOLEMMA	0.999516	0.99741	0.999878	1.35444e-05	0.008	0	PM/SARCOLEMMA	1	PM/SARCOLEMMA	NA	unknown	NA	NA
Q16531	unknown	CYTOSOL	0.997922	0.977259	1	0.000110197	0	0	CYTOSOL	1	CYTOSOL	NA	unknown	DDB1 XAP1	DNA damage-binding protein 1 (DDB p127 subunit) (DNA damage-binding protein a) (DDBa) (Damage-specific DNA-binding protein 1) (HBV X-associated protein 1) (XAP-1) (UV-damaged DNA-binding factor) (UV-damaged DNA-binding protein 1) (UV-DDB 1) (XPE-binding factor) (XPE-BF) (Xeroderma pigmentosum group E-complementing protein) (XPCe)
Q16531_H	unknown	CYTOSOL	0.999838	0.998254	1	1.21296e-05	0	0	CYTOSOL	1	CYTOSOL	NA	unknown	NA	NA
Q16537	unknown	CYTOSOL	0.999981	0.999817	1	4.7111e-06	0.02	0	CYTOSOL	1	CYTOSOL	NA	unknown	PPP2R5E	Serine/threonine-protein phosphatase 2A 56 kDa regulatory subunit epsilon isoform (PP2A B subunit isoform B'-epsilon) (PP2A B subunit isoform B56-epsilon) (PP2A B subunit isoform PR61-epsilon) (PP2A B subunit isoform R5-epsilon)
Q16539	unknown	CYTOSOL	1	1	1	1.63201e-09	0	0	CYTOSOL	1	CYTOSOL	NA	unknown	MAPK14 CSBP CSBP1 CSBP2 CSPB1 MXI2 SAPK2A	Mitogen-activated protein kinase 14 (MAP kinase 14) (MAPK 14) (EC 2.7.11.24) (Cytokine suppressive anti-inflammatory drug-binding protein) (CSAID-binding protein) (CSBP) (MAP kinase MXI2) (MAX-interacting protein 2) (Mitogen-activated protein kinase p38 alpha) (MAP kinase p38 alpha) (Stress-activated protein kinase 2a) (SAPK2a)
Q16539_H	unknown	CYTOSOL	1	0.999999	1	7.52626e-08	0.036	0	CYTOSOL	1	CYTOSOL	NA	unknown	NA	NA
Q16540	unknown	PM/SARCOLEMMA	0.513778	0.144541	0.99991	0.00304173	0.508	0.0724444	unknown	0.927556	unknown	NA	unknown	MRPL23 L23MRP RPL23L	Large ribosomal subunit protein uL23m (39S ribosomal protein L23, mitochondrial) (L23mt) (MRP-L23) (L23 mitochondrial-related protein) (Ribosomal protein L23-like)
Q16543	CYTOSOL	CYTOSOL	1	1	1	0	0	0	CYTOSOL	1	CYTOSOL	NA	unknown	CDC37 CDC37A	Hsp90 co-chaperone Cdc37 (Hsp90 chaperone protein kinase-targeting subunit) (p50Cdc37) [Cleaved into: Hsp90 co-chaperone Cdc37, N-terminally processed]
Q16543_H	unknown	CYTOSOL	0.956566	0.918484	0.993607	0.000984172	0.092	0	CYTOSOL	1	CYTOSOL	NA	unknown	NA	NA
Q16555	unknown	CYTOSOL	0.999994	0.999968	1	8.34664e-06	0.016	0	CYTOSOL	1	CYTOSOL	NA	unknown	DPYSL2 CRMP2 ULIP2	Dihydropyrimidinase-related protein 2 (DRP-2) (Collapsin response mediator protein 2) (CRMP-2) (N2A3) (Unc-33-like phosphoprotein 2) (ULIP-2)
Q16555_H	unknown	PM/SARCOLEMMA	0.946255	0.87037	0.998259	0.0259759	1	0	unknown	1	unknown	1	DL candidate	NA	NA
Q16576	unknown	GA	0.810855	0.000158435	0.985625	0.0175529	0.392	0.000444444	unknown	0.999556	unknown	NA	unknown	RBBP7 RBAP46	Histone-binding protein RBBP7 (Histone acetyltransferase type B subunit 2) (Nucleosome-remodeling factor subunit RBAP46) (Retinoblastoma-binding protein 7) (RBBP-7) (Retinoblastoma-binding protein p46)
Q16576_H	unknown	CYTOSOL	0.986552	0.904395	0.998071	0.00886628	1	0	CYTOSOL	1	CYTOSOL	1	DL candidate	NA	NA
Q16629	unknown	NUCLEUS	1	1	1	5.34829e-13	0	0	NUCLEUS	1	NUCLEUS	NA	unknown	SRSF7 SFRS7	Serine/arginine-rich splicing factor 7 (Splicing factor 9G8) (Splicing factor, arginine/serine-rich 7)
Q16629_H	unknown	NUCLEUS	1	0.999996	1	3.62815e-08	0.012	0.294222	NUCLEUS	0.705778	unknown	NA	unknown	NA	NA
Q16630	unknown	NUCLEUS	0.999559	0.998036	1	4.63562e-05	0	0	NUCLEUS	1	NUCLEUS	NA	unknown	CPSF6 CFIM68	Cleavage and polyadenylation specificity factor subunit 6 (Cleavage and polyadenylation specificity factor 68 kDa subunit) (CPSF 68 kDa subunit) (Cleavage factor Im complex 68 kDa subunit) (CFIm68) (Pre-mRNA cleavage factor Im 68 kDa subunit) (Protein HPBRII-4/7)
Q16630_H	unknown	NUCLEUS	1	1	1	2.03796e-11	0	0	NUCLEUS	1	NUCLEUS	NA	unknown	NA	NA
Q16637_H	unknown	RIBOSOME_SMALL	1	1	1	2.63659e-15	0	0	RIBOSOME_SMALL	1	RIBOSOME_SMALL	NA	unknown	NA	NA
Q16643	unknown	CYTOSOL	0.999943	0.999868	0.999977	3.29238e-06	0	0.00222222	CYTOSOL	0.997778	CYTOSOL	NA	unknown	DBN1 D0S117E	Drebrin (Developmentally-regulated brain protein)
Q16643_H	unknown	CYTOSOL	0.99999	0.999979	0.999996	7.86029e-07	0.004	0.000444444	CYTOSOL	0.999556	CYTOSOL	NA	unknown	NA	NA
Q16658	unknown	CYTOSOL	0.999897	0.999801	0.999993	4.22368e-06	0	0	CYTOSOL	1	CYTOSOL	NA	unknown	FSCN1 FAN1 HSN SNL	Fascin (55 kDa actin-bundling protein) (Singed-like protein) (p55)
Q16658_H	unknown	CYTOSOL	1	1	1	1.51646e-10	0	0	CYTOSOL	1	CYTOSOL	NA	unknown	NA	NA
Q16698	unknown	MITOCHONDRION	1	1	1	0	0	0	MITOCHONDRION	1	MITOCHONDRION	NA	unknown	DECR1 DECR SDR18C1	2,4-dienoyl-CoA reductase [(3E)-enoyl-CoA-producing], mitochondrial (EC 1.3.1.124) (2,4-dienoyl-CoA reductase [NADPH]) (4-enoyl-CoA reductase [NADPH]) (Short chain dehydrogenase/reductase family 18C member 1)
Q16698_H	unknown	MITOCHONDRION	1	1	1	0	0	0	MITOCHONDRION	1	MITOCHONDRION	NA	unknown	NA	NA
Q16718	unknown	MITOCHONDRION	1	1	1	0	0	0	MITOCHONDRION	1	MITOCHONDRION	NA	unknown	NDUFA5	NADH dehydrogenase [ubiquinone] 1 alpha subcomplex subunit 5 (Complex I subunit B13) (Complex I-13kD-B) (CI-13kD-B) (NADH-ubiquinone oxidoreductase 13 kDa-B subunit)
Q16718_H	unknown	MITOCHONDRION	1	1	1	0	0	0	MITOCHONDRION	1	MITOCHONDRION	NA	unknown	NA	NA
Q16740	MITOCHONDRION	MITOCHONDRION	1	1	1	0	0	0	MITOCHONDRION	1	MITOCHONDRION	NA	unknown	CLPP	ATP-dependent Clp protease proteolytic subunit, mitochondrial (EC 3.4.21.92) (Endopeptidase Clp)
Q16762	unknown	MITOCHONDRION	0.999957	0.999898	0.999999	2.30896e-07	0.952	0	MITOCHONDRION	1	MITOCHONDRION	NA	unknown	TST	Thiosulfate sulfurtransferase (EC 2.8.1.1) (Rhodanese)
Q16774	unknown	CYTOSOL	0.999994	0.999986	0.999998	1.10403e-05	1	0	CYTOSOL	1	CYTOSOL	1	DL candidate	GUK1 GMK GMPK	Guanylate kinase (EC 2.7.4.8) (GMP kinase) (Guanylate kinase 1)
Q16775	unknown	CYTOSOL	0.999389	0.998194	0.999984	0.00070069	0.992	0	CYTOSOL	1	CYTOSOL	1	DL candidate	HAGH GLO2 HAGH1	Hydroxyacylglutathione hydrolase, mitochondrial (EC 3.1.2.6) (Glyoxalase II) (Glx II)
Q16775_H	unknown	GA	0.994571	0.948209	0.999701	0.00435617	0	0.008	GA	0.992	GA	NA	unknown	NA	NA
Q16795	MITOCHONDRION	MITOCHONDRION	1	1	1	0	0	0	MITOCHONDRION	1	MITOCHONDRION	NA	unknown	NDUFA9 NDUFS2L	NADH dehydrogenase [ubiquinone] 1 alpha subcomplex subunit 9, mitochondrial (Complex I-39kD) (CI-39kD) (NADH-ubiquinone oxidoreductase 39 kDa subunit)
Q16795_H	unknown	MITOCHONDRION	1	1	1	7.93037e-10	0	0	MITOCHONDRION	1	MITOCHONDRION	NA	unknown	NA	NA
Q16836	MITOCHONDRION	MITOCHONDRION	1	1	1	0	0	0	MITOCHONDRION	1	MITOCHONDRION	NA	unknown	HADH HAD HAD1 HADHSC SCHAD	Hydroxyacyl-coenzyme A dehydrogenase, mitochondrial (HCDH) (EC 1.1.1.35) (Medium and short-chain L-3-hydroxyacyl-coenzyme A dehydrogenase) (Short-chain 3-hydroxyacyl-CoA dehydrogenase)
Q16836_H	unknown	MITOCHONDRION	1	1	1	0	0	0	MITOCHONDRION	1	MITOCHONDRION	NA	unknown	NA	NA
Q16850	unknown	ER/SR	1	1	1	1.34939e-10	0	0	ER/SR	1	ER/SR	NA	unknown	CYP51A1 CYP51	Lanosterol 14-alpha demethylase (LDM) (EC 1.14.14.154) (CYPLI) (Cytochrome P450 51A1) (CYP51A1) (Cytochrome P450-14DM) (Cytochrome P45014DM) (Cytochrome P450LI) (Sterol 14-alpha demethylase)
Q16850_H	unknown	ER/SR	1	1	1	2.79826e-15	0	0	ER/SR	1	ER/SR	NA	unknown	NA	NA
Q16851	unknown	NUCLEUS	0.881846	6.2047e-15	0.999857	0.000112893	0.996	0.882667	unknown	0.117333	unknown	1	DL candidate	UGP2 UGP1	UTP--glucose-1-phosphate uridylyltransferase (EC 2.7.7.9) (UDP-glucose pyrophosphorylase) (UDPGP) (UGPase)
Q16851_H	unknown	NUCLEUS	0.888889	3.23309e-09	1	2.18572e-08	0	0.0191111	unknown	0.980889	unknown	NA	unknown	NA	NA
Q16864_H	unknown	xSARCOPLASM	0.999999	0.999993	1	1.24736e-06	1	0.00444444	xSARCOPLASM	0.995556	xSARCOPLASM	1	DL candidate	NA	NA
Q16881	unknown	CYTOSOL	0.999839	0.999646	0.999982	1.05996e-05	0	0	CYTOSOL	1	CYTOSOL	NA	unknown	TXNRD1 GRIM12 KDRF	Thioredoxin reductase 1, cytoplasmic (TR) (EC 1.8.1.9) (Gene associated with retinoic and interferon-induced mortality 12 protein) (GRIM-12) (Gene associated with retinoic and IFN-induced mortality 12 protein) (KM-102-derived reductase-like factor) (Peroxidase TXNRD1) (EC 1.11.1.2) (Thioredoxin reductase TR1)
Q16881_H	unknown	CYTOSOL	0.802094	0.000267718	0.981672	0.00200298	0.112	0.846667	unknown	0.153333	unknown	NA	unknown	NA	NA
Q17RY0_H	unknown	NUCLEUS	1	1	1	1.06277e-08	0.288	0	NUCLEUS	1	NUCLEUS	NA	unknown	NA	NA
Q1KMD3	unknown	NUCLEUS	1	1	1	1.0758e-09	0.004	0	NUCLEUS	1	NUCLEUS	NA	unknown	HNRNPUL2 HNRPUL2	Heterogeneous nuclear ribonucleoprotein U-like protein 2 (Scaffold-attachment factor A2) (SAF-A2)
Q1KMD3_H	unknown	NUCLEUS	0.99999	0.999963	0.999999	1.87969e-06	0	0	NUCLEUS	1	NUCLEUS	NA	unknown	NA	NA
Q2M2I8	unknown	NUCLEUS	0.889258	0.000431561	1	9.67507e-05	1	0	unknown	1	unknown	1	DL candidate	AAK1 KIAA1048	AP2-associated protein kinase 1 (EC 2.7.11.1) (Adaptor-associated kinase 1)
Q2M2I8_H	unknown	NUCLEUS	0.88889	1.13182e-05	1	4.9307e-06	1	0	unknown	1	unknown	1	DL candidate	NA	NA
Q2M389	unknown	ER/SR	0.967235	0.691928	0.999887	0.0174986	0.932	0.004	ER/SR	0.996	ER/SR	NA	unknown	WASHC4 KIAA1033	WASH complex subunit 4 (Strumpellin and WASH-interacting protein) (SWIP) (WASH complex subunit SWIP)
Q2TAA2	unknown	xSARCOPLASM	0.979927	0.948309	0.993903	0.0011245	0.992	0.000444444	xSARCOPLASM	0.999556	xSARCOPLASM	1	DL candidate	IAH1	Isoamyl acetate-hydrolyzing esterase 1 homolog (EC 3.1.-.-)
Q2TAY7	unknown	NUCLEUS	1	1	1	1.18171e-08	0	0.00355556	NUCLEUS	0.996444	NUCLEUS	NA	unknown	SMU1	WD40 repeat-containing protein SMU1 (Smu-1 suppressor of mec-8 and unc-52 protein homolog) [Cleaved into: WD40 repeat-containing protein SMU1, N-terminally processed]
Q2TAY7_H	unknown	NUCLEUS	0.99996	0.999815	0.999999	6.13962e-06	0	0	NUCLEUS	1	NUCLEUS	NA	unknown	NA	NA
Q32MK0	unknown	PM/SARCOLEMMA	0.956277	0.827797	0.990011	0.0224823	1	0.0106667	PM/SARCOLEMMA	0.989333	PM/SARCOLEMMA	1	DL candidate	MYLK3 MLCK	Myosin light chain kinase 3 (EC 2.7.11.18) (Cardiac-MyBP-C-associated Ca/CaM kinase) (Cardiac-MLCK)
Q32MK0_H	unknown	PM/SARCOLEMMA	0.990005	0.931682	0.99842	0.00690801	1	0	PM/SARCOLEMMA	1	PM/SARCOLEMMA	1	DL candidate	NA	NA
Q32MZ4-4	unknown	NUCLEUS	0.888624	3.13631e-08	0.999947	0.000230589	1	0.000444444	unknown	0.999556	unknown	1	DL candidate	NA	NA
Q32MZ4-4_H	unknown	PM/SARCOLEMMA	0.996881	0.961458	0.999995	0.00252302	1	0	PM/SARCOLEMMA	1	PM/SARCOLEMMA	1	DL candidate	NA	NA
Q3KQU3	unknown	PM/SARCOLEMMA	0.999994	0.999984	1	2.18087e-07	1	0	PM/SARCOLEMMA	1	PM/SARCOLEMMA	1	DL candidate	MAP7D1 KIAA1187 PARCC1 RPRC1 PP2464	MAP7 domain-containing protein 1 (Arginine/proline-rich coiled-coil domain-containing protein 1) (Proline/arginine-rich coiled-coil domain-containing protein 1)
Q3KQU3_H	unknown	NUCLEUS	0.952285	0.414767	1	0.000736436	0.996	0	NUCLEUS	1	NUCLEUS	1	DL candidate	NA	NA
Q3LXA3	unknown	CYTOSOL	1	1	1	1.02053e-10	0	0	CYTOSOL	1	CYTOSOL	NA	unknown	TKFC DAK	Triokinase/FMN cyclase (Bifunctional ATP-dependent dihydroxyacetone kinase/FAD-AMP lyase (cyclizing)) [Includes: ATP-dependent dihydroxyacetone kinase (DHA kinase) (EC 2.7.1.28) (EC 2.7.1.29) (Glycerone kinase) (Triokinase) (Triose kinase); FAD-AMP lyase (cyclizing) (EC 4.6.1.15) (FAD-AMP lyase (cyclic FMN forming)) (FMN cyclase)]
Q3SXM5	unknown	MITOCHONDRION	1	1	1	0	0	0	MITOCHONDRION	1	MITOCHONDRION	NA	unknown	HSDL1 SDR12C3	Inactive hydroxysteroid dehydrogenase-like protein 1 (Short chain dehydrogenase/reductase family 12C member 3)
Q3SXM5_H	unknown	MITOCHONDRION	0.928373	0.785018	0.977418	0.000222009	0.032	0	unknown	1	unknown	NA	unknown	NA	NA
Q3V6T2	unknown	PM/SARCOLEMMA	0.999936	0.999288	0.999999	9.08164e-05	1	0	PM/SARCOLEMMA	1	PM/SARCOLEMMA	1	DL candidate	CCDC88A APE GRDN KIAA1212	Girdin (Akt phosphorylation enhancer) (APE) (Coiled-coil domain-containing protein 88A) (G alpha-interacting vesicle-associated protein) (GIV) (Girders of actin filament) (Hook-related protein 1) (HkRP1)
Q3YEC7	unknown	NUCLEUS	0.851292	6.21185e-07	0.983477	0.0202795	1	0.000444444	unknown	0.999556	unknown	1	DL candidate	RABL6 C9orf86 PARF	Rab-like protein 6 (GTP-binding protein Parf) (Partner of ARF) (Rab-like protein 1) (RBEL1)
Q3ZCQ8	unknown	MITOCHONDRION	1	1	1	0	0	0	MITOCHONDRION	1	MITOCHONDRION	NA	unknown	TIMM50 TIM50 PRO1512	Mitochondrial import inner membrane translocase subunit TIM50
Q3ZCQ8_H	unknown	MITOCHONDRION	0.999995	0.999988	0.999998	4.72162e-08	0	0	MITOCHONDRION	1	MITOCHONDRION	NA	unknown	NA	NA
Q4G0J3	unknown	NUCLEUS	0.888899	4.28037e-05	1	1.58439e-05	1	0	unknown	1	unknown	1	DL candidate	LARP7 HDCMA18P	La-related protein 7 (La ribonucleoprotein domain family member 7) (hLARP7) (P-TEFb-interaction protein for 7SK stability) (PIP7S)
Q4G0N4	MITOCHONDRION	MITOCHONDRION	1	1	1	0	0	0	MITOCHONDRION	1	MITOCHONDRION	NA	unknown	NADK2 C5orf33 MNADK NADKD1	NAD kinase 2, mitochondrial (EC 2.7.1.23) (Mitochondrial NAD kinase) (NAD kinase domain-containing protein 1, mitochondrial)
Q4G176	unknown	MITOCHONDRION	1	1	1	0	1	0	MITOCHONDRION	1	MITOCHONDRION	1	DL candidate	ACSF3 PSEC0197	Malonate--CoA ligase ACSF3, mitochondrial (EC 6.2.1.76) (Acyl-CoA synthetase family member 3)
Q4J6C6_H	unknown	CYTOSOL	0.999974	0.999712	1	1.57355e-06	0	0	CYTOSOL	1	CYTOSOL	NA	unknown	NA	NA
Q4KMQ2	unknown	LYSOSOME/JUNCTION	1	1	1	4.02493e-11	1	0	LYSOSOME/JUNCTION	1	LYSOSOME/JUNCTION	1	DL candidate	ANO6 TMEM16F	Anoctamin-6 (Small-conductance calcium-activated nonselective cation channel) (SCAN channel) (Transmembrane protein 16F)
Q4KMQ2_H	unknown	PM/SARCOLEMMA	0.99766	0.99048	0.999427	6.09861e-05	0	0	PM/SARCOLEMMA	1	PM/SARCOLEMMA	NA	unknown	NA	NA
Q4KWH8	unknown	ER/SR	1	1	1	0	0	0	ER/SR	1	ER/SR	NA	unknown	PLCH1 KIAA1069 PLCL3	1-phosphatidylinositol 4,5-bisphosphate phosphodiesterase eta-1 (EC 3.1.4.11) (Phosphoinositide phospholipase C-eta-1) (Phospholipase C-eta-1) (PLC-eta-1) (Phospholipase C-like protein 3) (PLC-L3)
Q4KWH8_H	unknown	ER/SR	1	1	1	7.41987e-15	0	0	ER/SR	1	ER/SR	NA	unknown	NA	NA
Q4VC31	unknown	LYSOSOME/JUNCTION	0.954189	0.882829	0.997937	0.000488153	0.996	0.0111111	LYSOSOME/JUNCTION	0.988889	LYSOSOME/JUNCTION	1	DL candidate	MIX23 CCDC58	Protein MIX23 (Coiled-coil domain-containing protein 58)
Q52LJ0	unknown	NUCLEUS	0.999615	0.998751	0.999941	4.31913e-05	0	0	NUCLEUS	1	NUCLEUS	NA	unknown	FAM98B	Protein FAM98B
Q53EP0_H	unknown	ER/SR	0.992762	0.978017	0.999978	0.000263223	0.016	0	ER/SR	1	ER/SR	NA	unknown	NA	NA
Q53EU6	unknown	ER/SR	1	1	1	2.00162e-10	0	0	ER/SR	1	ER/SR	NA	unknown	GPAT3 AGPAT9 MAG1 HMFN0839 UNQ2753/PRO6492	Glycerol-3-phosphate acyltransferase 3 (GPAT-3) (EC 2.3.1.15) (1-acyl-sn-glycerol-3-phosphate O-acyltransferase 10) (AGPAT 10) (1-acyl-sn-glycerol-3-phosphate O-acyltransferase 9) (1-AGP acyltransferase 9) (1-AGPAT 9) (EC 2.3.1.51) (Acyl-CoA:glycerol-3-phosphate acyltransferase 3) (hGPAT3) (Lung cancer metastasis-associated protein 1) (Lysophosphatidic acid acyltransferase theta) (LPAAT-theta) (MAG-1)
Q53EU6_H	unknown	ER/SR	1	1	1	2.59362e-11	0	0	ER/SR	1	ER/SR	NA	unknown	NA	NA
Q53FA7	unknown	xSARCOPLASM	0.999858	0.999464	0.999968	7.90654e-06	0.968	0	xSARCOPLASM	1	xSARCOPLASM	NA	unknown	TP53I3 PIG3	Quinone oxidoreductase PIG3 (EC 1.6.5.5) (NADPH:quinone reductase PIG3) (Tumor protein p53-inducible protein 3) (Protein PIG3) (p53-induced gene 3 protein)
Q53FA7_H	unknown	xSARCOPLASM	1	1	1	2.75908e-09	1	0	xSARCOPLASM	1	xSARCOPLASM	1	DL candidate	NA	NA
Q53GQ0	unknown	ER/SR	1	1	1	2.78739e-13	0	0	ER/SR	1	ER/SR	NA	unknown	HSD17B12 SDR12C1	Very-long-chain 3-oxoacyl-CoA reductase (EC 1.1.1.330) (17-beta-hydroxysteroid dehydrogenase 12) (17-beta-HSD 12) (3-ketoacyl-CoA reductase) (KAR) (Estradiol 17-beta-dehydrogenase 12) (EC 1.1.1.62) (Short chain dehydrogenase/reductase family 12C member 1)
Q53GQ0_H	unknown	ER/SR	1	1	1	3.32339e-13	0	0	ER/SR	1	ER/SR	NA	unknown	NA	NA
Q53GS9	unknown	NUCLEUS	1	1	1	1.00803e-09	0	0	NUCLEUS	1	NUCLEUS	NA	unknown	USP39 CGI-21 HSPC332 PRO2855	Ubiquitin carboxyl-terminal hydrolase 39 (EC 3.4.19.12) (SAD1 homolog) (U4/U6.U5 tri-snRNP-associated 65 kDa protein)
Q53H12	MITOCHONDRION	MITOCHONDRION	1	1	1	0	0	0	MITOCHONDRION	1	MITOCHONDRION	NA	unknown	AGK MULK	Acylglycerol kinase, mitochondrial (hAGK) (EC 2.7.1.107) (EC 2.7.1.138) (EC 2.7.1.94) (Multiple substrate lipid kinase) (HsMuLK) (MuLK) (Multi-substrate lipid kinase)
Q53H12_H	unknown	MITOCHONDRION	1	1	1	0	0	0	MITOCHONDRION	1	MITOCHONDRION	NA	unknown	NA	NA
Q53H82	unknown	GA	0.860538	6.80756e-08	0.994487	0.00547908	0.904	0.0604444	unknown	0.939556	unknown	NA	unknown	LACTB2 CGI-83	Endoribonuclease LACTB2 (EC 3.1.27.-) (Beta-lactamase-like protein 2)
Q53HC9	unknown	NUCLEUS	0.999967	0.999791	0.999998	5.11962e-06	0.02	0	NUCLEUS	1	NUCLEUS	NA	unknown	EIPR1 TSSC1	EARP and GARP complex-interacting protein 1 (Endosome-associated recycling protein-interacting protein) (Golgi-associated retrograde protein-interacting protein) (Tumor-suppressing STF cDNA 1 protein) (Tumor-suppressing subchromosomal transferable fragment candidate gene 1 protein)
Q53QV2_H	unknown	CYTOSOL	0.894472	0.785223	0.969239	0.00188117	0.072	0.00133333	unknown	0.998667	unknown	NA	unknown	NA	NA
Q562R1	unknown	PM/SARCOLEMMA	0.988299	0.857222	0.999986	0.00671084	1	0.000444444	PM/SARCOLEMMA	0.999556	PM/SARCOLEMMA	1	DL candidate	ACTBL2	Beta-actin-like protein 2 (Kappa-actin)
Q567U6	unknown	ER/SR	0.999945	0.999848	0.999991	8.09949e-05	1	0	ER/SR	1	ER/SR	1	DL candidate	CCDC93	Coiled-coil domain-containing protein 93
Q5BJD5	unknown	ER/SR	0.917886	0.747699	0.985274	0.00554768	0.096	0.999111	unknown	0.000888889	unknown	NA	unknown	TMEM41B KIAA0033	Transmembrane protein 41B (Protein stasimon)
Q5BJD5_H	unknown	LYSOSOME/JUNCTION	0.529317	0.10058	0.999999	0.0028844	1	0.992	unknown	0.008	unknown	1	DL candidate	NA	NA
Q5BJH7_H	unknown	ER/SR	0.997289	0.99099	0.999991	0.00245049	1	0.00622222	ER/SR	0.993778	ER/SR	1	DL candidate	NA	NA
Q5BKZ1	unknown	xCHROMATIN/SARCOMERE	0.890305	0.004236	1	3.25677e-05	1	0.763111	unknown	0.236889	unknown	1	DL candidate	ZNF326 ZIRD	DBIRD complex subunit ZNF326 (Zinc finger protein 326) (Zinc finger protein interacting with mRNPs and DBC1)
Q5D862	unknown	xCHROMATIN/SARCOMERE	0.999998	0.999991	1	1.74051e-06	1	0.149778	xCHROMATIN/SARCOMERE	0.850222	unknown	1	DL candidate	FLG2 IFPS	Filaggrin-2 (FLG-2) (Intermediate filament-associated and psoriasis-susceptibility protein) (Ifapsoriasin)
Q5EBL4	unknown	CYTOSOL	0.999693	0.999266	0.999948	0.000364076	1	0	CYTOSOL	1	CYTOSOL	1	DL candidate	RILPL1 RLP1	RILP-like protein 1 (Rab-interacting lysosomal-like protein 1)
Q5EBL4_H	unknown	CYTOSOL	0.999266	0.9916	0.999999	0.000670522	0.996	0	CYTOSOL	1	CYTOSOL	1	DL candidate	NA	NA
Q5EBL8_H	unknown	GA	0.910856	0.0811077	0.999982	0.0120643	0	0.567111	unknown	0.432889	unknown	NA	unknown	NA	NA
Q5GLZ8	unknown	CYTOSOL	0.999996	0.999963	0.999999	7.69443e-06	1	0	CYTOSOL	1	CYTOSOL	1	DL candidate	HERC4 KIAA1593	Probable E3 ubiquitin-protein ligase HERC4 (EC 2.3.2.26) (HECT domain and RCC1-like domain-containing protein 4) (HECT-type E3 ubiquitin transferase HERC4)
Q5H9R7	unknown	CYTOSOL	1	0.999998	1	1.42726e-08	0	0	CYTOSOL	1	CYTOSOL	NA	unknown	PPP6R3 C11orf23 KIAA1558 PP6R3 SAPL SAPS3	Serine/threonine-protein phosphatase 6 regulatory subunit 3 (SAPS domain family member 3) (Sporulation-induced transcript 4-associated protein SAPL)
Q5H9R7_H	unknown	CYTOSOL	0.999992	0.999933	1	1.46034e-05	1	0	CYTOSOL	1	CYTOSOL	1	DL candidate	NA	NA
Q5HYI7	unknown	MITOCHONDRION	1	1	1	0	0	0	MITOCHONDRION	1	MITOCHONDRION	NA	unknown	MTX3	Metaxin-3
Q5HYI8	unknown	ER/SR	1	1	1	3.25274e-09	0	0	ER/SR	1	ER/SR	NA	unknown	RABL3	Rab-like protein 3
Q5HYI8_H	unknown	ER/SR	1	1	1	2.93576e-12	0	0	ER/SR	1	ER/SR	NA	unknown	NA	NA
Q5J8M3	unknown	ER/SR	1	1	1	9.85264e-10	0	0	ER/SR	1	ER/SR	NA	unknown	EMC4 TMEM85 HSPC184 PIG17	ER membrane protein complex subunit 4 (Cell proliferation-inducing gene 17 protein) (Transmembrane protein 85)
Q5J8M3_H	unknown	ER/SR	1	1	1	2.13583e-09	0	0	ER/SR	1	ER/SR	NA	unknown	NA	NA
Q5JPH6	MITOCHONDRION	MITOCHONDRION	1	1	1	0	0	0	MITOCHONDRION	1	MITOCHONDRION	NA	unknown	EARS2 KIAA1970	Probable glutamate--tRNA ligase, mitochondrial (EC 6.1.1.17) (Glutamyl-tRNA synthetase) (GluRS)
Q5JPH6_H	unknown	MITOCHONDRION	0.96047	0.917378	0.986735	8.9666e-05	0.032	0	MITOCHONDRION	1	MITOCHONDRION	NA	unknown	NA	NA
Q5JR59	unknown	LYSOSOME/JUNCTION	0.999995	0.999984	1	1.56858e-07	1	0	LYSOSOME/JUNCTION	1	LYSOSOME/JUNCTION	1	DL candidate	MTUS2 CAZIP KIAA0774 TIP150	Microtubule-associated tumor suppressor candidate 2 (Cardiac zipper protein) (Microtubule plus-end tracking protein TIP150) (Tracking protein of 150 kDa)
Q5JR59_H	unknown	LYSOSOME/JUNCTION	1	1	1	3.55156e-11	1	0	LYSOSOME/JUNCTION	1	LYSOSOME/JUNCTION	1	DL candidate	NA	NA
Q5JRA6	ER/SR	ER/SR	1	1	1	0	0	0	ER/SR	1	ER/SR	NA	unknown	MIA3 KIAA0268 TANGO UNQ6077/PRO20088	Transport and Golgi organization protein 1 homolog (TANGO1) (C219-reactive peptide) (D320) (Melanoma inhibitory activity protein 3)
Q5JRA6_H	unknown	ER/SR	1	1	1	2.83291e-10	0	0	ER/SR	1	ER/SR	NA	unknown	NA	NA
Q5JRX3	MITOCHONDRION	MITOCHONDRION	1	1	1	0	0	0	MITOCHONDRION	1	MITOCHONDRION	NA	unknown	PITRM1 KIAA1104 MP1 PREP	Presequence protease, mitochondrial (hPreP) (EC 3.4.24.-) (Pitrilysin metalloproteinase 1) (Metalloprotease 1) (hMP1)
Q5JRX3_H	unknown	MITOCHONDRION	0.999917	0.999777	0.999974	7.9444e-07	0	0	MITOCHONDRION	1	MITOCHONDRION	NA	unknown	NA	NA
Q5JSH3	unknown	CYTOSOL	1	1	1	5.2154e-10	0	0	CYTOSOL	1	CYTOSOL	NA	unknown	WDR44 RPH11	WD repeat-containing protein 44 (Rab11-binding protein) (Rab11BP) (Rabphilin-11)
Q5JSH3_H	unknown	PM/SARCOLEMMA	0.999973	0.999925	1	4.23235e-06	1	0	PM/SARCOLEMMA	1	PM/SARCOLEMMA	1	DL candidate	NA	NA
Q5JTZ9	MITOCHONDRION	MITOCHONDRION	1	1	1	0	0	0	MITOCHONDRION	1	MITOCHONDRION	NA	unknown	AARS2 AARSL KIAA1270	Alanine--tRNA ligase, mitochondrial (EC 6.1.1.7) (Alanyl-tRNA synthetase) (AlaRS)
Q5JTZ9_H	unknown	PM/SARCOLEMMA	0.995402	0.985621	0.99968	9.32624e-05	1	0	PM/SARCOLEMMA	1	PM/SARCOLEMMA	1	DL candidate	NA	NA
Q5QJ74	unknown	CYTOSOL	0.999732	0.999132	0.999972	0.000325722	0.988	0	CYTOSOL	1	CYTOSOL	1	DL candidate	TBCEL LRRC35	Tubulin-specific chaperone cofactor E-like protein (EL) (Leucine-rich repeat-containing protein 35)
Q5R372	unknown	PM/SARCOLEMMA	0.99871	0.990827	0.999823	9.78247e-05	1	0.000888889	PM/SARCOLEMMA	0.999111	PM/SARCOLEMMA	1	DL candidate	RABGAP1L HHL KIAA0471	Rab GTPase-activating protein 1-like
Q5RI15	unknown	LYSOSOME/JUNCTION	0.980832	0.949722	0.99985	0.000270496	1	0	LYSOSOME/JUNCTION	1	LYSOSOME/JUNCTION	1	DL candidate	COX20 FAM36A	Cytochrome c oxidase assembly protein COX20, mitochondrial
Q5RKV6	unknown	NUCLEUS	0.999998	0.999978	1	3.29016e-07	0.232	0	NUCLEUS	1	NUCLEUS	NA	unknown	EXOSC6 MTR3	Exosome complex component MTR3 (Exosome component 6) (mRNA transport regulator 3 homolog) (hMtr3) (p11)
Q5SRE5_H	unknown	PM/SARCOLEMMA	0.452658	0.101305	0.86861	0.0528899	0.828	0.0417778	unknown	0.958222	unknown	NA	unknown	NA	NA
Q5SSJ5	xCHROMATIN/SARCOMERE	xCHROMATIN/SARCOMERE	1	1	1	0	0	0	xCHROMATIN/SARCOMERE	1	xCHROMATIN/SARCOMERE	NA	unknown	HP1BP3	Heterochromatin protein 1-binding protein 3 (Protein HP1-BP74)
Q5T1M5	unknown	ER/SR	1	1	1	1.46155e-08	1	0	ER/SR	1	ER/SR	1	DL candidate	FKBP15 KIAA0674	FK506-binding protein 15 (FKBP-15) (133 kDa FK506-binding protein) (133 kDa FKBP) (FKBP-133) (WASP- and FKBP-like protein) (WAFL)
Q5T1M5_H	unknown	ER/SR	0.999991	0.99997	1	1.52167e-05	1	0	ER/SR	1	ER/SR	1	DL candidate	NA	NA
Q5T440	unknown	MITOCHONDRION	0.999307	0.997894	0.999788	3.19455e-06	0	0	MITOCHONDRION	1	MITOCHONDRION	NA	unknown	IBA57 C1orf69	Putative transferase CAF17, mitochondrial (EC 2.1.-.-) (Iron-sulfur cluster assembly factor homolog)
Q5T440_H	unknown	LYSOSOME/JUNCTION	0.780873	0.474701	0.999855	0.00534317	1	0.00222222	unknown	0.997778	unknown	1	DL candidate	NA	NA
Q5T447	unknown	NUCLEUS	0.910603	0.023229	1	0.000244596	1	0.0137778	unknown	0.986222	unknown	1	DL candidate	HECTD3	E3 ubiquitin-protein ligase HECTD3 (EC 2.3.2.26) (HECT domain-containing protein 3) (HECT-type E3 ubiquitin transferase HECTD3)
Q5T481	unknown	NUCLEUS	0.603994	0.306343	0.969183	0.00896732	0.432	0.346222	unknown	0.653778	unknown	NA	unknown	RBM20	RNA-binding protein 20 (RNA-binding motif protein 20)
Q5T481_H	unknown	NUCLEUS	0.999969	0.999606	1	4.67324e-05	1	0	NUCLEUS	1	NUCLEUS	1	DL candidate	NA	NA
Q5T4S7	unknown	PROTEASOME	0.999995	0.999967	1	1.43074e-08	0	0	PROTEASOME	1	PROTEASOME	NA	unknown	UBR4 KIAA0462 KIAA1307 RBAF600 ZUBR1	E3 ubiquitin-protein ligase UBR4 (EC 2.3.2.27) (600 kDa retinoblastoma protein-associated factor) (N-recognin-4) (RING-type E3 ubiquitin transferase UBR4) (Retinoblastoma-associated factor of 600 kDa) (RBAF600) (p600) (Zinc finger UBR1-type protein 1)
Q5T4S7_H	unknown	NUCLEUS	0.860649	3.8171e-08	0.999731	0.000555902	0.988	0.206222	unknown	0.793778	unknown	1	DL candidate	NA	NA
Q5T653	unknown	LYSOSOME/JUNCTION	0.738608	0.522668	0.99804	0.000813412	0.704	0	unknown	1	unknown	NA	unknown	MRPL2 CGI-22	Large ribosomal subunit protein uL2m (39S ribosomal protein L2, mitochondrial) (L2mt) (MRP-L2)
Q5T653_H	unknown	LYSOSOME/JUNCTION	1	0.999999	1	2.70178e-07	0.028	0	LYSOSOME/JUNCTION	1	LYSOSOME/JUNCTION	NA	unknown	NA	NA
Q5T749	unknown	NUCLEUS	0.888889	1.04998e-07	1	9.55417e-08	1	0.976444	unknown	0.0235556	unknown	1	DL candidate	KPRP C1orf45	Keratinocyte proline-rich protein (hKPRP)
Q5T8D3	unknown	PEROXISOME	0.999987	0.999924	1	1.49675e-07	0.976	0	PEROXISOME	1	PEROXISOME	1	DL candidate	ACBD5 KIAA1996	Acyl-CoA-binding domain-containing protein 5
Q5T8D3_H	unknown	PEROXISOME	1	1	1	0	0	0	PEROXISOME	1	PEROXISOME	NA	unknown	NA	NA
Q5TEC6	unknown	xCHROMATIN/SARCOMERE	1	1	1	0	0	0.925333	xCHROMATIN/SARCOMERE	0.0746667	unknown	NA	unknown	H3-7 H3-2 HIST2H3PS2	Histone H3-7
Q5UCC4	unknown	GA	0.999404	0.992831	1	9.66139e-05	1	0.108889	GA	0.891111	unknown	1	DL candidate	EMC10 C19orf63 INM02 UNQ764/PRO1556	ER membrane protein complex subunit 10 (Hematopoietic signal peptide-containing membrane domain-containing protein 1)
Q5UCC4_H	unknown	ER/SR	1	1	1	1.08539e-08	0	0	ER/SR	1	ER/SR	NA	unknown	NA	NA
Q5VIR6	unknown	LYSOSOME/JUNCTION	0.999998	0.999992	1	9.06645e-08	1	1	LYSOSOME/JUNCTION	0	unknown	1	DL candidate	VPS53 PP13624	Vacuolar protein sorting-associated protein 53 homolog
Q5VIR6_H	unknown	NUCLEUS	0.98616	0.860016	1	0.00349785	1	1	NUCLEUS	0	unknown	1	DL candidate	NA	NA
Q5VU43_H	unknown	PM/SARCOLEMMA	0.84792	0.237143	0.98196	0.0331588	1	0.129333	unknown	0.870667	unknown	1	DL candidate	NA	NA
Q5VU97_H	unknown	PM/SARCOLEMMA	0.876324	0.627307	0.994389	0.00561443	0.932	0.0137778	unknown	0.986222	unknown	NA	unknown	NA	NA
Q5VW36	unknown	NUCLEUS	0.904448	0.60675	0.994204	0.0038905	0.108	0	unknown	1	unknown	NA	unknown	FOCAD KIAA1797	Focadhesin
Q5VWP3	unknown	LYSOSOME/JUNCTION	1	1	1	4.27686e-09	0	0	LYSOSOME/JUNCTION	1	LYSOSOME/JUNCTION	NA	unknown	MLIP C6orf142 Cip	Muscular LMNA-interacting protein (Cardiac Isl1-interacting protein) (CIP) (Muscular-enriched A-type laminin-interacting protein)
Q5VWP3_H	unknown	LYSOSOME/JUNCTION	1	1	1	4.08322e-09	0	0	LYSOSOME/JUNCTION	1	LYSOSOME/JUNCTION	NA	unknown	NA	NA
Q5VWZ2	unknown	GA	0.807862	2.63193e-07	0.968228	0.0352431	0.116	0	unknown	1	unknown	NA	unknown	LYPLAL1	Lysophospholipase-like protein 1 (EC 3.1.2.22)
Q5VYK3	unknown	PROTEASOME	0.999509	0.996803	0.999996	2.29834e-06	0	0	PROTEASOME	1	PROTEASOME	NA	unknown	ECPAS ECM29 KIAA0368	Proteasome adapter and scaffold protein ECM29 (Ecm29 proteasome adapter and scaffold) (Proteasome-associated protein ECM29 homolog)
Q5VYK3_H	unknown	RIBOSOME_SMALL	0.999877	0.999195	1	7.66179e-06	1	0	RIBOSOME_SMALL	1	RIBOSOME_SMALL	1	DL candidate	NA	NA
Q5VZ89_H	unknown	NUCLEUS	0.742228	0.0169665	0.93012	0.0890968	0.988	0.0822222	unknown	0.917778	unknown	1	DL candidate	NA	NA
Q5VZP5_H	unknown	NUCLEUS	0.779834	7.40246e-08	0.978291	0.0289282	1	0.757778	unknown	0.242222	unknown	1	DL candidate	NA	NA
Q5XKP0	unknown	MITOCHONDRION	1	1	1	0	0	0	MITOCHONDRION	1	MITOCHONDRION	NA	unknown	MICOS13 C19orf70 MIC13 QIL1	MICOS complex subunit MIC13 (Protein P117)
Q5XKP0_H	unknown	MITOCHONDRION	1	1	1	0	0	0	MITOCHONDRION	1	MITOCHONDRION	NA	unknown	NA	NA
Q5XPI4	unknown	PM/SARCOLEMMA	0.999969	0.999929	0.999991	4.8596e-05	1	0.000444444	PM/SARCOLEMMA	0.999556	PM/SARCOLEMMA	1	DL candidate	RNF123 KPC1 FP1477	E3 ubiquitin-protein ligase RNF123 (EC 2.3.2.27) (Kip1 ubiquitination-promoting complex protein 1) (RING finger protein 123)
Q5XUX1	unknown	CYTOSOL	0.922131	0.224133	0.999981	0.000631739	0.008	0.249333	unknown	0.750667	unknown	NA	unknown	FBXW9 FBW9	F-box/WD repeat-containing protein 9 (F-box and WD-40 domain-containing protein 9)
Q641Q2	unknown	PM/SARCOLEMMA	0.997261	0.97343	0.999974	0.00104033	1	0.000444444	PM/SARCOLEMMA	0.999556	PM/SARCOLEMMA	1	DL candidate	WASHC2A FAM21A FAM21B	WASH complex subunit 2A
Q643R3	ER/SR	ER/SR	1	1	1	0	0	0	ER/SR	1	ER/SR	NA	unknown	LPCAT4 AGPAT7 AYTL3 LPEAT2	Lysophospholipid acyltransferase LPCAT4 (1-acylglycerol-3-phosphate O-acyltransferase 7) (1-AGP acyltransferase 7) (1-AGPAT 7) (1-acylglycerophosphocholine O-acyltransferase) (EC 2.3.1.23) (1-acylglycerophosphoserine O-acyltransferase) (EC 2.3.1.n6) (1-alkenylglycerophosphoethanolamine O-acyltransferase) (EC 2.3.1.121) (1-alkylglycerophosphocholine O-acetyltransferase) (EC 2.3.1.67) (Acyltransferase-like 3) (Lysophosphatidylcholine acyltransferase 4) (Lysophosphatidylethanolamine acyltransferase 2) (EC 2.3.1.n7) (Plasmalogen synthase)
Q643R3_H	unknown	ER/SR	1	1	1	3.84016e-13	0	0	ER/SR	1	ER/SR	NA	unknown	NA	NA
Q66K74	unknown	NUCLEUS	0.954343	0.441427	1	0.00100127	1	0.000444444	NUCLEUS	0.999556	NUCLEUS	1	DL candidate	MAP1S BPY2IP1 C19orf5 MAP8 VCY2IP1	Microtubule-associated protein 1S (MAP-1S) (BPY2-interacting protein 1) (Microtubule-associated protein 8) (Variable charge Y chromosome 2-interacting protein 1) (VCY2-interacting protein 1) (VCY2IP-1) [Cleaved into: MAP1S heavy chain; MAP1S light chain]
Q66K74_H	unknown	NUCLEUS	0.999178	0.999042	1	0.000190019	0.896	0	NUCLEUS	1	NUCLEUS	NA	unknown	NA	NA
Q68EM7	unknown	PM/SARCOLEMMA	0.733323	0.370548	0.937007	0.00183897	0.708	0.0266667	unknown	0.973333	unknown	NA	unknown	ARHGAP17 RICH1 MSTP066 MSTP110	Rho GTPase-activating protein 17 (Rho-type GTPase-activating protein 17) (RhoGAP interacting with CIP4 homologs protein 1) (RICH-1)
Q6DD88	unknown	ER/SR	1	0.999999	1	9.75822e-08	0	0	ER/SR	1	ER/SR	NA	unknown	ATL3	Atlastin-3 (EC 3.6.5.-)
Q6DHV7	unknown	xSARCOPLASM	0.766147	0.169163	0.938761	0.00220889	0.82	0	unknown	1	unknown	NA	unknown	ADAL ADAL1	Adenosine deaminase-like protein (EC 3.5.4.-) (Adenosine deaminase-like protein isoform 1) (N6-mAMP deaminase) (HsMAPDA) (N6-methyl-AMP aminohydrolase)
Q6DKJ4	unknown	CYTOSOL	0.999925	0.999182	0.999999	6.59597e-06	0	0.000444444	CYTOSOL	0.999556	CYTOSOL	NA	unknown	NXN NRX	Nucleoredoxin (EC 1.8.1.8)
Q6DKJ4_H	unknown	CYTOSOL	0.999568	0.997028	0.999938	0.000498178	1	0	CYTOSOL	1	CYTOSOL	1	DL candidate	NA	NA
Q6DKK2	unknown	MITOCHONDRION	1	1	1	0	0	0	MITOCHONDRION	1	MITOCHONDRION	NA	unknown	TTC19	Tetratricopeptide repeat protein 19, mitochondrial (TPR repeat protein 19)
Q6FI81	unknown	xSARCOPLASM	0.999944	0.999574	0.999992	2.10307e-06	1	0	xSARCOPLASM	1	xSARCOPLASM	1	DL candidate	CIAPIN1 CUA001 PRO0915	Anamorsin (Cytokine-induced apoptosis inhibitor 1) (Fe-S cluster assembly protein DRE2 homolog)
Q6FI81_H	unknown	xSARCOPLASM	1	1	1	1.65237e-10	1	0	xSARCOPLASM	1	xSARCOPLASM	1	DL candidate	NA	NA
Q6GMV2	unknown	CYTOSOL	0.995726	0.990024	0.999252	0.000203485	0	0	CYTOSOL	1	CYTOSOL	NA	unknown	SMYD5 RAI15	Histone-lysine N-trimethyltransferase SMYD5 (EC 2.1.1.372) (Protein NN8-4AG) (Retinoic acid-induced protein 15) (SET and MYND domain-containing protein 5) ([histone H4]-lysine20 N-trimethyltransferase SMYD5)
Q6GMV3	unknown	xSARCOPLASM	1	1	1	0	0	0	xSARCOPLASM	1	xSARCOPLASM	NA	unknown	PTRHD1 C2orf79	Putative peptidyl-tRNA hydrolase PTRHD1 (EC 3.1.1.29) (Peptidyl-tRNA hydrolase domain-containing protein 1)
Q6GMV3_H	unknown	xSARCOPLASM	0.995177	0.973081	0.998882	0.000132035	1	0	xSARCOPLASM	1	xSARCOPLASM	1	DL candidate	NA	NA
Q6IA86_H	unknown	PM/SARCOLEMMA	0.999808	0.999537	0.999999	0.000243258	1	0	PM/SARCOLEMMA	1	PM/SARCOLEMMA	1	DL candidate	NA	NA
Q6IAA8	unknown	GA	0.888872	3.13526e-15	0.999995	2.32216e-07	1	0.000444444	unknown	0.999556	unknown	1	DL candidate	LAMTOR1 C11orf59 PDRO PP7157	Ragulator complex protein LAMTOR1 (Late endosomal/lysosomal adaptor and MAPK and MTOR activator 1) (Lipid raft adaptor protein p18) (Protein associated with DRMs and endosomes) (p27Kip1-releasing factor from RhoA) (p27RF-Rho)
Q6IAA8_H	unknown	GA	0.88778	3.32643e-19	0.999943	0.000246205	0.268	0	unknown	1	unknown	NA	unknown	NA	NA
Q6IBS0	unknown	LYSOSOME/JUNCTION	0.999952	0.999869	0.999999	4.44384e-05	0	0.176889	LYSOSOME/JUNCTION	0.823111	unknown	NA	unknown	TWF2 PTK9L MSTP011	Twinfilin-2 (A6-related protein) (hA6RP) (Protein tyrosine kinase 9-like) (Twinfilin-1-like protein)
Q6IQ22	unknown	ER/SR	0.989453	0.971438	0.99886	0.000709555	0.008	0.00222222	ER/SR	0.997778	ER/SR	NA	unknown	RAB12	Ras-related protein Rab-12
Q6IQ22_H	unknown	ER/SR	0.99947	0.998648	0.999992	7.94958e-05	0.004	0	ER/SR	1	ER/SR	NA	unknown	NA	NA
Q6IQ23	unknown	LYSOSOME/JUNCTION	0.973561	0.702166	0.999953	0.00891362	0.076	0.02	LYSOSOME/JUNCTION	0.98	LYSOSOME/JUNCTION	NA	unknown	PLEKHA7	Pleckstrin homology domain-containing family A member 7 (PH domain-containing family A member 7)
Q6JBY9	unknown	CYTOSOL	0.998389	0.996607	0.999794	7.14307e-05	0.008	0	CYTOSOL	1	CYTOSOL	NA	unknown	RCSD1 CAPZIP	CapZ-interacting protein (Protein kinase substrate CapZIP) (RCSD domain-containing protein 1)
Q6JQN1	unknown	GA	0.873286	3.64563e-10	0.993889	0.00293299	1	0	unknown	1	unknown	1	DL candidate	ACAD10	Acyl-CoA dehydrogenase family member 10 (ACAD-10) (EC 1.3.99.-)
Q6NUK1	MITOCHONDRION	MITOCHONDRION	1	1	1	0	0	0	MITOCHONDRION	1	MITOCHONDRION	NA	unknown	SLC25A24 APC1 MCSC1 SCAMC1	Mitochondrial adenyl nucleotide antiporter SLC25A24 (Mitochondrial ATP-Mg/Pi carrier protein 1) (Mitochondrial Ca(2+)-dependent solute carrier protein 1) (Short calcium-binding mitochondrial carrier protein 1) (SCaMC-1) (Solute carrier family 25 member 24)
Q6NUK1_H	unknown	MITOCHONDRION	1	1	1	0	0	0	MITOCHONDRION	1	MITOCHONDRION	NA	unknown	NA	NA
Q6NUQ1	unknown	ER/SR	1	1	1	1.89613e-11	0.128	0	ER/SR	1	ER/SR	NA	unknown	RINT1	RAD50-interacting protein 1 (RAD50 interactor 1) (HsRINT-1) (RINT-1)
Q6NUQ1_H	unknown	ER/SR	0.999999	0.999997	1	3.2452e-07	0.004	0	ER/SR	1	ER/SR	NA	unknown	NA	NA
Q6NVY1	MITOCHONDRION	MITOCHONDRION	1	1	1	0	0	0	MITOCHONDRION	1	MITOCHONDRION	NA	unknown	HIBCH	3-hydroxyisobutyryl-CoA hydrolase, mitochondrial (EC 3.1.2.4) (3-hydroxyisobutyryl-coenzyme A hydrolase) (HIB-CoA hydrolase) (HIBYL-CoA-H)
Q6NVY1_H	unknown	MITOCHONDRION	0.99976	0.999192	0.999939	2.40127e-06	0	0	MITOCHONDRION	1	MITOCHONDRION	NA	unknown	NA	NA
Q6NXE6	unknown	CYTOSOL	0.873419	0.00654659	0.994684	0.00149749	0.004	0.00266667	unknown	0.997333	unknown	NA	unknown	ARMC6	Armadillo repeat-containing protein 6
Q6NXE6_H	unknown	CYTOSOL	0.999999	0.999984	1	8.46983e-08	0	0	CYTOSOL	1	CYTOSOL	NA	unknown	NA	NA
Q6NXT6	unknown	ER/SR	1	1	1	3.15348e-15	0	0	ER/SR	1	ER/SR	NA	unknown	TAPT1 CMVFR	Transmembrane anterior posterior transformation protein 1 homolog (Cytomegalovirus partial fusion receptor)
Q6NZI2	unknown	LYSOSOME/JUNCTION	0.99324	0.950676	0.999406	4.78824e-05	1	0	LYSOSOME/JUNCTION	1	LYSOSOME/JUNCTION	1	DL candidate	CAVIN1 PTRF FKSG13	Caveolae-associated protein 1 (Cavin-1) (Polymerase I and transcript release factor)
Q6NZI2_H	unknown	PM/SARCOLEMMA	0.999966	0.99972	0.999997	1.61007e-06	1	0	PM/SARCOLEMMA	1	PM/SARCOLEMMA	1	DL candidate	NA	NA
Q6P1A2	unknown	ER/SR	1	1	1	1.67447e-09	0	0	ER/SR	1	ER/SR	NA	unknown	LPCAT3 MBOAT5 OACT5	Lysophospholipid acyltransferase 5 (LPLAT 5) (EC 2.3.1.-) (1-acylglycerophosphocholine O-acyltransferase) (EC 2.3.1.23) (1-acylglycerophosphoethanolamine O-acyltransferase) (EC 2.3.1.n7) (1-acylglycerophosphoserine O-acyltransferase) (EC 2.3.1.n6) (Lysophosphatidylcholine acyltransferase) (LPCAT) (Lyso-PC acyltransferase) (Lysophosphatidylcholine acyltransferase 3) (Lyso-PC acyltransferase 3) (Lysophosphatidylserine acyltransferase) (LPSAT) (Lyso-PS acyltransferase) (Membrane-bound O-acyltransferase domain-containing protein 5) (O-acyltransferase domain-containing protein 5)
Q6P1J9_H	unknown	NUCLEUS	0.882743	2.64225e-07	1	0.000208808	1	0.999111	unknown	0.000888889	unknown	1	DL candidate	NA	NA
Q6P1L8	unknown	xCHROMATIN/SARCOMERE	1	1	1	0	1	1	xCHROMATIN/SARCOMERE	0	unknown	1	DL candidate	MRPL14 MRPL32 RPML32	Large ribosomal subunit protein uL14m (39S ribosomal protein L14, mitochondrial) (L14mt) (MRP-L14) (39S ribosomal protein L32, mitochondrial) (L32mt) (MRP-L32)
Q6P1M0_H	unknown	ER/SR	0.999999	0.999997	1	1.6254e-06	0.992	0	ER/SR	1	ER/SR	1	DL candidate	NA	NA
Q6P1N0_H	unknown	PM/SARCOLEMMA	0.678691	0.216629	0.999764	0.0689716	0.684	0.00266667	unknown	0.997333	unknown	NA	unknown	NA	NA
Q6P1N9	unknown	CYTOSOL	0.999968	0.999707	0.999999	4.14319e-05	0.328	0	CYTOSOL	1	CYTOSOL	NA	unknown	TATDN1 CDA11	Deoxyribonuclease TATDN1 (EC 3.1.21.-) (Hepatocarcinoma high expression protein)
Q6P1N9_H	unknown	GA	0.884767	1.7146e-07	0.998163	0.00416612	0.004	0	unknown	1	unknown	NA	unknown	NA	NA
Q6P1X6	unknown	PM/SARCOLEMMA	0.977176	0.940108	0.99484	0.000432757	0.016	0.00177778	PM/SARCOLEMMA	0.998222	PM/SARCOLEMMA	NA	unknown	C8orf82	UPF0598 protein C8orf82
Q6P2E9	unknown	NUCLEUS	1	1	1	5.38681e-13	0	0	NUCLEUS	1	NUCLEUS	NA	unknown	EDC4 HEDLS	Enhancer of mRNA-decapping protein 4 (Autoantigen Ge-1) (Autoantigen RCD-8) (Human enhancer of decapping large subunit) (Hedls)
Q6P2E9_H	unknown	NUCLEUS	1	1	1	3.4537e-12	0	0	NUCLEUS	1	NUCLEUS	NA	unknown	NA	NA
Q6P2Q9	unknown	RIBOSOME_SMALL	0.729283	0.00137746	0.990707	0.00116266	0.232	0	unknown	1	unknown	NA	unknown	PRPF8 PRPC8	Pre-mRNA-processing-splicing factor 8 (220 kDa U5 snRNP-specific protein) (PRP8 homolog) (Splicing factor Prp8) (p220)
Q6P2Q9_H	unknown	NUCLEUS	0.512917	0.0771205	0.990872	0.00227716	0.416	0	unknown	1	unknown	NA	unknown	NA	NA
Q6P3W7	unknown	GA	0.888889	6.39436e-14	1	2.75716e-09	1	0	unknown	1	unknown	1	DL candidate	SCYL2 CVAK104 KIAA1360	SCY1-like protein 2 (Coated vesicle-associated kinase of 104 kDa)
Q6P3W7_H	unknown	GA	0.888889	2.76914e-08	1	3.58555e-11	1	0	unknown	1	unknown	1	DL candidate	NA	NA
Q6P587	unknown	MITOCHONDRION	1	1	1	0	0	0	MITOCHONDRION	1	MITOCHONDRION	NA	unknown	FAHD1 C16orf36 YISKL	Acylpyruvase FAHD1, mitochondrial (EC 3.7.1.5) (Fumarylacetoacetate hydrolase domain-containing protein 1) (FAH domain-containing protein 1) (Oxaloacetate decarboxylase) (OAA decarboxylase) (EC 4.1.1.112) (YisK-like protein)
Q6P587_H	unknown	MITOCHONDRION	0.999931	0.999745	0.999982	4.26657e-07	0	0	MITOCHONDRION	1	MITOCHONDRION	NA	unknown	NA	NA
Q6P5Q4	unknown	LYSOSOME/JUNCTION	0.614149	0	0.988516	0.00868432	1	0.979111	unknown	0.0208889	unknown	1	DL candidate	LMOD2	Leiomodin-2 (Cardiac leiomodin) (C-LMOD) (Leiomodin)
Q6P5Q4_H	unknown	CYTOSOL	0.999703	0.997862	0.999968	0.000367631	0.992	0	CYTOSOL	1	CYTOSOL	1	DL candidate	NA	NA
Q6P996_H	unknown	CYTOSOL	1	1	1	6.42336e-09	0.98	0	CYTOSOL	1	CYTOSOL	1	DL candidate	NA	NA
Q6PCE3	unknown	CYTOSOL	1	1	1	1.21792e-09	0	0	CYTOSOL	1	CYTOSOL	NA	unknown	PGM2L1 BM32A	Glucose 1,6-bisphosphate synthase (EC 2.7.1.106) (PMMLP) (Phosphoglucomutase-2-like 1)
Q6PGP7	NUCLEUS	NUCLEUS	1	1	1	0	0	0	NUCLEUS	1	NUCLEUS	NA	unknown	SKIC3 KIAA0372 TTC37	Superkiller complex protein 3 (Ski3) (Tetratricopeptide repeat protein 37) (TPR repeat protein 37) (Tricho-hepatic-enteric syndrome protein) (Thespin)
Q6PGP7_H	unknown	yRIBOSOME_LARGE	0.642043	0.00343089	0.924633	0.00779768	0.692	0	unknown	1	unknown	NA	unknown	NA	NA
Q6PI48	unknown	MITOCHONDRION	1	1	1	0	1	0	MITOCHONDRION	1	MITOCHONDRION	1	DL candidate	DARS2	Aspartate--tRNA ligase, mitochondrial (EC 6.1.1.12) (Aspartyl-tRNA synthetase) (AspRS)
Q6PI78	unknown	MITOCHONDRION	1	1	1	0	0	0	MITOCHONDRION	1	MITOCHONDRION	NA	unknown	TMEM65	Transmembrane protein 65
Q6PI78_H	unknown	LYSOSOME/JUNCTION	0.999351	0.997511	1	3.5621e-05	0.72	0.000888889	LYSOSOME/JUNCTION	0.999111	LYSOSOME/JUNCTION	NA	unknown	NA	NA
Q6PKG0	unknown	NUCLEUS	0.901082	0.0520242	1	0.000123975	1	0	unknown	1	unknown	1	DL candidate	LARP1 KIAA0731 LARP	La-related protein 1 (La ribonucleoprotein domain family member 1)
Q6PKG0_H	unknown	RIBOSOME_SMALL	1	1	1	3.64019e-16	0	0	RIBOSOME_SMALL	1	RIBOSOME_SMALL	NA	unknown	NA	NA
Q6QEF8-5_H	unknown	PM/SARCOLEMMA	0.999963	0.999806	0.999996	1.16612e-05	1	0.000444444	PM/SARCOLEMMA	0.999556	PM/SARCOLEMMA	1	DL candidate	NA	NA
Q6UB35	unknown	MITOCHONDRION	1	1	1	1.33643e-09	0	0	MITOCHONDRION	1	MITOCHONDRION	NA	unknown	MTHFD1L FTHFSDC1	Monofunctional C1-tetrahydrofolate synthase, mitochondrial (EC 6.3.4.3) (Formyltetrahydrofolate synthetase)
Q6UN15	unknown	GA	0.950938	0.384824	1	0.00151736	1	0.0382222	GA	0.961778	GA	1	DL candidate	FIP1L1 FIP1 RHE	Pre-mRNA 3'-end-processing factor FIP1 (hFip1) (FIP1-like 1 protein) (Factor interacting with PAP) (Rearranged in hypereosinophilia)
Q6UN15_H	unknown	NUCLEUS	1	1	1	5.60365e-09	0	0	NUCLEUS	1	NUCLEUS	NA	unknown	NA	NA
Q6UW02	unknown	ER/SR	0.993692	0.982321	0.99999	0.000769763	0.012	0	ER/SR	1	ER/SR	NA	unknown	CYP20A1 UNQ667/PRO1301	Cytochrome P450 20A1 (EC 1.14.-.-)
Q6UW68	unknown	ER/SR	1	1	1	2.94271e-15	0	0	ER/SR	1	ER/SR	NA	unknown	TMEM205 UNQ501/PRO1018	Transmembrane protein 205
Q6UW68_H	unknown	ER/SR	0.999552	0.998602	0.999913	3.19675e-05	0	0.0217778	ER/SR	0.978222	ER/SR	NA	unknown	NA	NA
Q6UWE0	unknown	GA	0.993194	0.968476	0.999838	0.000489702	0.648	0.000444444	GA	0.999556	GA	NA	unknown	LRSAM1 TAL UNQ6496/PRO21356	E3 ubiquitin-protein ligase LRSAM1 (EC 2.3.2.27) (Leucine-rich repeat and sterile alpha motif-containing protein 1) (RING-type E3 ubiquitin transferase LRSAM1) (Tsg101-associated ligase) (hTAL)
Q6UWE0_H	unknown	CYTOSOL	0.999994	0.999952	1	3.26022e-06	0.048	0	CYTOSOL	1	CYTOSOL	NA	unknown	NA	NA
Q6UWP7	unknown	ER/SR	1	1	1	1.95878e-16	0	0	ER/SR	1	ER/SR	NA	unknown	LCLAT1 AGPAT8 ALCAT1 LYCAT UNQ1849/PRO3579	Lysocardiolipin acyltransferase 1 (EC 2.3.1.-) (1-acylglycerol-3-phosphate O-acyltransferase 8) (1-AGP acyltransferase 8) (1-AGPAT 8) (EC 2.3.1.51) (Acyl-CoA:lysocardiolipin acyltransferase 1)
Q6UWP7_H	unknown	ER/SR	1	1	1	1.84453e-15	0	0	ER/SR	1	ER/SR	NA	unknown	NA	NA
Q6UXH1	unknown	ER/SR	1	1	1	1.7296e-14	0	0	ER/SR	1	ER/SR	NA	unknown	CRELD2 UNQ185/PRO211	Protein disulfide isomerase CRELD2 (EC 5.3.4.1) (Cysteine-rich with EGF-like domain protein 2)
Q6UXN9	unknown	NUCLEUS	0.89586	0.0431763	0.999922	0.00413639	1	0	unknown	1	unknown	1	DL candidate	WDR82 SWD2 TMEM113 WDR82A UNQ9342/PRO34047	WD repeat-containing protein 82
Q6UXN9_H	unknown	NUCLEUS	0.98106	0.662182	1	0.00467228	1	0	NUCLEUS	1	NUCLEUS	1	DL candidate	NA	NA
Q6UXV4	unknown	MITOCHONDRION	0.999995	0.99999	0.999999	3.05156e-08	0	0	MITOCHONDRION	1	MITOCHONDRION	NA	unknown	APOOL CXorf33 FAM121A MIC27 UNQ8193/PRO23204	MICOS complex subunit MIC27 (Apolipoprotein O-like) (Protein FAM121A)
Q6UXV4_H	unknown	LYSOSOME/JUNCTION	0.999371	0.998506	0.999868	7.11792e-06	1	0	LYSOSOME/JUNCTION	1	LYSOSOME/JUNCTION	1	DL candidate	NA	NA
Q6VY07	unknown	NUCLEUS	0.920398	0.0556657	0.999991	0.00454592	1	0	unknown	1	unknown	1	DL candidate	PACS1 KIAA1175	Phosphofurin acidic cluster sorting protein 1 (PACS-1)
Q6VY07_H	unknown	NUCLEUS	0.66239	0	0.991954	0.0101926	0.888	0.00444444	unknown	0.995556	unknown	NA	unknown	NA	NA
Q6WCQ1_H	unknown	LYSOSOME/JUNCTION	0.812474	0.000598098	0.972889	0.0216223	0.264	0.904889	unknown	0.0951111	unknown	NA	unknown	NA	NA
Q6Y1H2	unknown	ER/SR	1	1	1	1.37888e-10	0	0	ER/SR	1	ER/SR	NA	unknown	HACD2 PTPLB	Very-long-chain (3R)-3-hydroxyacyl-CoA dehydratase 2 (EC 4.2.1.134) (3-hydroxyacyl-CoA dehydratase 2) (HACD2) (Protein-tyrosine phosphatase-like member B)
Q6Y7W6	unknown	NUCLEUS	0.949084	0.838645	0.994964	0.000429101	0.952	0.0195556	unknown	0.980444	unknown	NA	unknown	GIGYF2 KIAA0642 PERQ2 TNRC15	GRB10-interacting GYF protein 2 (PERQ amino acid-rich with GYF domain-containing protein 2) (Trinucleotide repeat-containing gene 15 protein)
Q6Y7W6_H	unknown	PM/SARCOLEMMA	0.997161	0.991026	0.999342	0.00015372	1	0.00177778	PM/SARCOLEMMA	0.998222	PM/SARCOLEMMA	1	DL candidate	NA	NA
Q6YN16	unknown	MITOCHONDRION	1	1	1	0	0	0	MITOCHONDRION	1	MITOCHONDRION	NA	unknown	HSDL2 C9orf99 SDR13C1	Hydroxysteroid dehydrogenase-like protein 2 (EC 1.-.-.-) (Short chain dehydrogenase/reductase family 13C member 1)
Q6YN16_H	unknown	MITOCHONDRION	0.933032	0.691268	0.986273	0.000102758	0.04	0	unknown	1	unknown	NA	unknown	NA	NA
Q6ZMI0	unknown	PM/SARCOLEMMA	0.999722	0.999055	0.999918	0.000369005	0.968	0	PM/SARCOLEMMA	1	PM/SARCOLEMMA	NA	unknown	PPP1R21 CCDC128 KLRAQ1	Protein phosphatase 1 regulatory subunit 21 (Coiled-coil domain-containing protein 128) (KLRAQ motif-containing protein 1)
Q6ZP82	unknown	LYSOSOME/JUNCTION	0.998782	0.996771	0.999916	2.61143e-05	0.996	0	LYSOSOME/JUNCTION	1	LYSOSOME/JUNCTION	1	DL candidate	CCDC141 CAMDI	Coiled-coil domain-containing protein 141 (Coiled-coil protein associated with myosin II and DISC1)
Q6ZP82_H	unknown	PM/SARCOLEMMA	0.89165	0.510583	0.976055	0.0010485	0.06	0	unknown	1	unknown	NA	unknown	NA	NA
Q6ZRY4_H	unknown	PM/SARCOLEMMA	0.989415	0.970394	0.998951	0.0017991	1	0.0244444	PM/SARCOLEMMA	0.975556	PM/SARCOLEMMA	1	DL candidate	NA	NA
Q6ZS17_H	unknown	LYSOSOME/JUNCTION	0.999932	0.999791	0.999998	9.56362e-05	1	0	LYSOSOME/JUNCTION	1	LYSOSOME/JUNCTION	1	DL candidate	NA	NA
Q6ZSR9	unknown	PM/SARCOLEMMA	0.923827	0.455654	0.990817	0.0272715	1	0.00133333	unknown	0.998667	unknown	1	DL candidate	NA	Uncharacterized protein FLJ45252
Q6ZSR9_H	unknown	NUCLEUS	0.602917	1.82523e-05	0.878035	0.0799374	1	0.0235556	unknown	0.976444	unknown	1	DL candidate	NA	NA
Q6ZT12	unknown	GA	0.774443	0.458287	0.984871	0.0618738	0.256	0.114222	unknown	0.885778	unknown	NA	unknown	UBR3 KIAA2024 ZNF650	E3 ubiquitin-protein ligase UBR3 (EC 2.3.2.27) (N-recognin-3) (RING-type E3 ubiquitin transferase UBR3) (Ubiquitin-protein ligase E3-alpha-3) (Ubiquitin-protein ligase E3-alpha-III) (Zinc finger protein 650)
Q6ZT12_H	unknown	CYTOSOL	0.999591	0.997204	0.999944	2.76803e-05	0	0	CYTOSOL	1	CYTOSOL	NA	unknown	NA	NA
Q6ZUT6	unknown	NUCLEUS	0.99355	0.922821	1	0.000216815	0.98	0.902667	NUCLEUS	0.0973333	unknown	1	DL candidate	CCDC9B C15orf52	Coiled-coil domain-containing protein 9B
Q6ZUT6_H	unknown	NUCLEUS	0.999961	0.999796	1	3.00909e-06	0	0.169778	NUCLEUS	0.830222	unknown	NA	unknown	NA	NA
Q6ZUT9	unknown	PM/SARCOLEMMA	0.991441	0.910551	0.999639	0.00583461	1	0	PM/SARCOLEMMA	1	PM/SARCOLEMMA	1	DL candidate	DENND5B	DENN domain-containing protein 5B (Rab6IP1-like protein)
Q6ZUT9_H	unknown	PM/SARCOLEMMA	0.999999	0.999996	1	2.22895e-06	1	0	PM/SARCOLEMMA	1	PM/SARCOLEMMA	1	DL candidate	NA	NA
Q6ZVF9	unknown	GA	0.642545	5.45435e-14	0.870442	0.00216381	0.924	0.000888889	unknown	0.999111	unknown	NA	unknown	GPRIN3 KIAA2027	G protein-regulated inducer of neurite outgrowth 3 (GRIN3)
Q6ZVF9_H	unknown	LYSOSOME/JUNCTION	0.999672	0.999043	0.999956	1.29392e-05	0.948	0.000444444	LYSOSOME/JUNCTION	0.999556	LYSOSOME/JUNCTION	NA	unknown	NA	NA
Q6ZVM7	unknown	xCHROMATIN/SARCOMERE	1	1	1	0	1	1	xCHROMATIN/SARCOMERE	0	unknown	1	DL candidate	TOM1L2	TOM1-like protein 2 (Target of Myb-like protein 2)
Q6ZXV5	unknown	ER/SR	0.899283	0.789412	0.99979	0.00512498	0.152	0	unknown	1	unknown	NA	unknown	TMTC3	Protein O-mannosyl-transferase TMTC3 (EC 2.4.1.109) (Protein SMILE) (Transmembrane and TPR repeat-containing protein 3)
Q6ZXV5_H	unknown	GA	0.715051	2.00932e-11	0.939405	0.00953411	1	0.00133333	unknown	0.998667	unknown	1	DL candidate	NA	NA
Q702N8	unknown	PM/SARCOLEMMA	0.975041	0.920813	0.991562	0.000421304	0.028	0.000444444	PM/SARCOLEMMA	0.999556	PM/SARCOLEMMA	NA	unknown	XIRP1 CMYA1 XIN	Xin actin-binding repeat-containing protein 1 (Cardiomyopathy-associated protein 1)
Q702N8_H	unknown	PM/SARCOLEMMA	0.999263	0.997319	0.999764	3.08513e-05	0	0	PM/SARCOLEMMA	1	PM/SARCOLEMMA	NA	unknown	NA	NA
Q709C8	unknown	PM/SARCOLEMMA	0.56676	0.206246	0.999835	0.0820769	0.548	0.000444444	unknown	0.999556	unknown	NA	unknown	VPS13C KIAA1421	Intermembrane lipid transfer protein VPS13C (Vacuolar protein sorting-associated protein 13C)
Q709C8_H	unknown	GA	0.740074	8.39676e-07	0.931974	0.0562016	0.176	0.000444444	unknown	0.999556	unknown	NA	unknown	NA	NA
Q709F0	unknown	PEROXISOME	1	1	1	0	0	0	PEROXISOME	1	PEROXISOME	NA	unknown	ACAD11	Acyl-CoA dehydrogenase family member 11 (ACAD-11) (EC 1.3.8.-)
Q709F0_H	unknown	PEROXISOME	0.999917	0.999574	0.999995	6.86588e-06	1	0	PEROXISOME	1	PEROXISOME	1	DL candidate	NA	NA
Q70IA6	unknown	CYTOSOL	1	1	1	1.02941e-08	0	0	CYTOSOL	1	CYTOSOL	NA	unknown	MOB2 HCCA2	MOB kinase activator 2 (HCCA2) (Mob2 homolog) (Mps one binder kinase activator-like 2)
Q70UQ0	unknown	ER/SR	0.999118	0.995065	1	2.61566e-06	0.512	0	ER/SR	1	ER/SR	NA	unknown	IKBIP IKIP	Inhibitor of nuclear factor kappa-B kinase-interacting protein (I kappa-B kinase-interacting protein) (IKBKB-interacting protein) (IKK-interacting protein)
Q70UQ0	unknown	ER/SR	0.999118	0.995065	1	2.61566e-06	0.512	0	ER/SR	1	ER/SR	NA	unknown	IKBIP IKIP	Inhibitor of nuclear factor kappa-B kinase-interacting protein (I kappa-B kinase-interacting protein) (IKBKB-interacting protein) (IKK-interacting protein)
Q70UQ0-4	unknown	LYSOSOME/JUNCTION	0.440576	0.0581225	0.987642	0.0086105	0.94	0.00488889	unknown	0.995111	unknown	NA	unknown	NA	NA
Q71RC2_H	unknown	NUCLEUS	0.999147	0.988777	1	3.61173e-05	1	0	NUCLEUS	1	NUCLEUS	1	DL candidate	NA	NA
Q71UM5	unknown	RIBOSOME_SMALL	1	1	1	2.47601e-10	0	0	RIBOSOME_SMALL	1	RIBOSOME_SMALL	NA	unknown	RPS27L	Ribosomal protein eS27-like (40S ribosomal protein S27-like) (Small ribosomal subunit protein eS27-like)
Q71UM5_H	unknown	RIBOSOME_SMALL	0.999999	0.999996	1	5.13237e-08	0	0	RIBOSOME_SMALL	1	RIBOSOME_SMALL	NA	unknown	NA	NA
Q7KYR7_H	unknown	PM/SARCOLEMMA	0.999985	0.999841	0.999999	3.98446e-06	1	0	PM/SARCOLEMMA	1	PM/SARCOLEMMA	1	DL candidate	NA	NA
Q7KZF4	unknown	PM/SARCOLEMMA	0.976672	0.767873	0.998501	0.000439869	0.004	0.00133333	PM/SARCOLEMMA	0.998667	PM/SARCOLEMMA	NA	unknown	SND1 TDRD11	Staphylococcal nuclease domain-containing protein 1 (EC 3.1.31.1) (100 kDa coactivator) (EBNA2 coactivator p100) (Tudor domain-containing protein 11) (p100 co-activator)
Q7KZF4_H	unknown	PM/SARCOLEMMA	0.99922	0.992571	0.999939	2.66668e-05	0	0.000444444	PM/SARCOLEMMA	0.999556	PM/SARCOLEMMA	NA	unknown	NA	NA
Q7KZI7	unknown	NUCLEUS	0.860408	0.0137902	0.996005	0.00396423	0.048	0.122667	unknown	0.877333	unknown	NA	unknown	MARK2 EMK1	Serine/threonine-protein kinase MARK2 (EC 2.7.11.1) (EC 2.7.11.26) (ELKL motif kinase 1) (EMK-1) (MAP/microtubule affinity-regulating kinase 2) (PAR1 homolog) (PAR1 homolog b) (Par-1b) (Par1b)
Q7KZI7_H	unknown	NUCLEUS	0.990865	0.895068	0.999996	0.00065834	0.412	0	NUCLEUS	1	NUCLEUS	NA	unknown	NA	NA
Q7KZN9_H	unknown	MITOCHONDRION	0.964514	0.928221	0.987214	0.000112729	0.044	0	MITOCHONDRION	1	MITOCHONDRION	NA	unknown	NA	NA
Q7L014	unknown	NUCLEUS	0.889465	0.00207955	1	1.03672e-05	1	0	unknown	1	unknown	1	DL candidate	DDX46 KIAA0801	Probable ATP-dependent RNA helicase DDX46 (EC 3.6.4.13) (DEAD box protein 46) (PRP5 homolog)
Q7L014_H	unknown	NUCLEUS	0.888889	5.63419e-07	1	2.71897e-07	0.82	0	unknown	1	unknown	NA	unknown	NA	NA
Q7L0Y3	unknown	MITOCHONDRION	1	1	1	2.89956e-10	0	0	MITOCHONDRION	1	MITOCHONDRION	NA	unknown	TRMT10C MRPP1 RG9MTD1	tRNA methyltransferase 10 homolog C (HBV pre-S2 trans-regulated protein 2) (Mitochondrial ribonuclease P protein 1) (Mitochondrial RNase P protein 1) (RNA (guanine-9-)-methyltransferase domain-containing protein 1) (Renal carcinoma antigen NY-REN-49) (mRNA methyladenosine-N(1)-methyltransferase) (EC 2.1.1.-) (tRNA (adenine(9)-N(1))-methyltransferase) (EC 2.1.1.218) (tRNA (guanine(9)-N(1))-methyltransferase) (EC 2.1.1.221)
Q7L0Y3_H	unknown	MITOCHONDRION	1	0.999999	1	6.89456e-09	0	0	MITOCHONDRION	1	MITOCHONDRION	NA	unknown	NA	NA
Q7L1Q6	unknown	NUCLEUS	0.888892	1.19822e-05	1	5.92357e-06	1	0	unknown	1	unknown	1	DL candidate	BZW1 5MP2 BZAP45 KIAA0005	eIF5-mimic protein 2 (Basic leucine zipper and W2 domain-containing protein 1) (Protein Orf)
Q7L1Q6_H	unknown	NUCLEUS	0.9616	0.484519	1	0.000387713	0.932	0	NUCLEUS	1	NUCLEUS	NA	unknown	NA	NA
Q7L2E3	unknown	LYSOSOME/JUNCTION	0.998453	0.982629	0.999982	2.47236e-05	1	0	LYSOSOME/JUNCTION	1	LYSOSOME/JUNCTION	1	DL candidate	DHX30 DDX30 KIAA0890	ATP-dependent RNA helicase DHX30 (EC 3.6.4.13) (DEAH box protein 30)
Q7L2E3_H	unknown	LYSOSOME/JUNCTION	0.99999	0.999972	0.999999	4.0334e-07	1	0	LYSOSOME/JUNCTION	1	LYSOSOME/JUNCTION	1	DL candidate	NA	NA
Q7L2H7	unknown	RIBOSOME_SMALL	0.999998	0.999988	1	1.27977e-07	0.328	0	RIBOSOME_SMALL	1	RIBOSOME_SMALL	NA	unknown	EIF3M HFLB5 PCID1 GA17 PNAS-125	Eukaryotic translation initiation factor 3 subunit M (eIF3m) (Fetal lung protein B5) (hFL-B5) (PCI domain-containing protein 1)
Q7L2H7_H	unknown	PROTEASOME	0.896575	0.463615	0.995869	0.000717282	0.928	0	unknown	1	unknown	NA	unknown	NA	NA
Q7L311	unknown	LYSOSOME/JUNCTION	0.989087	0.974646	0.996837	5.57836e-05	0.992	0.000444444	LYSOSOME/JUNCTION	0.999556	LYSOSOME/JUNCTION	1	DL candidate	ARMCX2 ALEX2 KIAA0512	Armadillo repeat-containing X-linked protein 2 (ARM protein lost in epithelial cancers on chromosome X 2) (Protein ALEX2)
Q7L311_H	unknown	MITOCHONDRION	0.999894	0.999722	0.999986	9.35495e-06	0.016	0	MITOCHONDRION	1	MITOCHONDRION	NA	unknown	NA	NA
Q7L576	unknown	GA	0.839286	0.327616	1	0.028058	1	0.943111	unknown	0.0568889	unknown	1	DL candidate	CYFIP1 KIAA0068	Cytoplasmic FMR1-interacting protein 1 (Specifically Rac1-associated protein 1) (Sra-1) (p140sra-1)
Q7L592_H	unknown	LYSOSOME/JUNCTION	0.99997	0.999872	1	8.16823e-06	1	0.00977778	LYSOSOME/JUNCTION	0.990222	LYSOSOME/JUNCTION	1	DL candidate	NA	NA
Q7L5D6	unknown	CYTOSOL	0.92967	0.408106	0.998065	0.000105028	1	0.00177778	unknown	0.998222	unknown	1	DL candidate	GET4 C7orf20 CEE TRC35 CGI-20	Golgi to ER traffic protein 4 homolog (Conserved edge-expressed protein) (Transmembrane domain recognition complex 35 kDa subunit) (TRC35)
Q7L5N1	unknown	CYTOSOL	0.646193	5.92449e-05	0.913848	0.0105922	0.352	0.036	unknown	0.964	unknown	NA	unknown	COPS6 CSN6 HVIP	COP9 signalosome complex subunit 6 (SGN6) (Signalosome subunit 6) (JAB1-containing signalosome subunit 6) (MOV34 homolog) (Vpr-interacting protein) (hVIP)
Q7L5N1_H	unknown	CYTOSOL	0.814181	0.00066808	0.968794	0.0363708	0.988	0.0342222	unknown	0.965778	unknown	1	DL candidate	NA	NA
Q7L775	unknown	CYTOSOL	0.994897	0.942298	0.999948	0.00022368	0.004	0.00133333	CYTOSOL	0.998667	CYTOSOL	NA	unknown	EPM2AIP1 KIAA0766 My007	EPM2A-interacting protein 1 (Laforin-interacting protein)
Q7L775_H	unknown	CYTOSOL	0.991568	0.977698	0.998138	0.0063079	1	0.00977778	CYTOSOL	0.990222	CYTOSOL	1	DL candidate	NA	NA
Q7L7X3_H	unknown	LYSOSOME/JUNCTION	0.933792	0.80571	0.995287	0.00390221	0.676	0.0155556	unknown	0.984444	unknown	NA	unknown	NA	NA
Q7L8L6_H	unknown	MITOCHONDRION	1	1	1	0	0	0	MITOCHONDRION	1	MITOCHONDRION	NA	unknown	NA	NA
Q7LBR1_H	unknown	NUCLEUS	0.884893	0.000610033	0.9992	0.00355396	0.996	0.760889	unknown	0.239111	unknown	1	DL candidate	NA	NA
Q7RTP6_H	unknown	PM/SARCOLEMMA	0.998112	0.993874	0.999498	0.00183391	1	0.000444444	PM/SARCOLEMMA	0.999556	PM/SARCOLEMMA	1	DL candidate	NA	NA
Q7Z2K6	ER/SR	ER/SR	1	1	1	0	0	0	ER/SR	1	ER/SR	NA	unknown	ERMP1 FXNA KIAA1815	Endoplasmic reticulum metallopeptidase 1 (EC 3.4.-.-) (Felix-ina)
Q7Z2K6_H	unknown	ER/SR	1	1	1	1.39249e-12	0	0	ER/SR	1	ER/SR	NA	unknown	NA	NA
Q7Z2W9	unknown	LYSOSOME/JUNCTION	0.999999	0.999998	1	8.93451e-09	1	0	LYSOSOME/JUNCTION	1	LYSOSOME/JUNCTION	1	DL candidate	MRPL21	Large ribosomal subunit protein bL21m (39S ribosomal protein L21, mitochondrial) (L21mt) (MRP-L21)
Q7Z2W9_H	unknown	PM/SARCOLEMMA	0.79042	0.173338	0.957544	0.00139152	1	0.251556	unknown	0.748444	unknown	1	DL candidate	NA	NA
Q7Z392	unknown	ER/SR	0.999614	0.995997	0.999984	2.31083e-05	1	0.000444444	ER/SR	0.999556	ER/SR	1	DL candidate	TRAPPC11 C4orf41	Trafficking protein particle complex subunit 11
Q7Z392_H	unknown	NUCLEUS	0.601531	0.332155	0.902363	0.00969696	0.4	0.100444	unknown	0.899556	unknown	NA	unknown	NA	NA
Q7Z3B4	unknown	LYSOSOME/JUNCTION	0.999026	0.99703	0.999956	0.000503741	0.052	0	LYSOSOME/JUNCTION	1	LYSOSOME/JUNCTION	NA	unknown	NUP54	Nucleoporin p54 (54 kDa nucleoporin)
Q7Z3C6_H	unknown	NUCLEUS	0.999983	0.999815	1	1.47761e-06	0	0.509778	NUCLEUS	0.490222	unknown	NA	unknown	NA	NA
Q7Z3D6	unknown	MITOCHONDRION	1	1	1	0	0	0	MITOCHONDRION	1	MITOCHONDRION	NA	unknown	DGLUCY C14orf159 UNQ2439/PRO5000	D-glutamate cyclase, mitochondrial (EC 4.2.1.48)
Q7Z3D6_H	unknown	MITOCHONDRION	1	1	1	0	0	0	MITOCHONDRION	1	MITOCHONDRION	NA	unknown	NA	NA
Q7Z3J2	unknown	ER/SR	0.9966	0.968159	0.999999	0.000160942	1	0	ER/SR	1	ER/SR	1	DL candidate	VPS35L C16orf62 101F10.2	VPS35 endosomal protein-sorting factor-like (Esophageal cancer-associated protein)
Q7Z3T8_H	unknown	PM/SARCOLEMMA	0.999751	0.999389	0.999998	0.000311535	1	0	PM/SARCOLEMMA	1	PM/SARCOLEMMA	1	DL candidate	NA	NA
Q7Z422	unknown	xSARCOPLASM	1	1	1	0	0	0	xSARCOPLASM	1	xSARCOPLASM	NA	unknown	SZRD1 C1orf144	SUZ domain-containing protein 1 (Putative MAPK-activating protein PM18/PM20/PM22)
Q7Z422_H	unknown	xSARCOPLASM	1	1	1	7.7246e-11	0	0.000444444	xSARCOPLASM	0.999556	xSARCOPLASM	NA	unknown	NA	NA
Q7Z434	unknown	LYSOSOME/JUNCTION	0.967364	0.918481	0.997958	0.000202484	0.98	0.000444444	LYSOSOME/JUNCTION	0.999556	LYSOSOME/JUNCTION	1	DL candidate	MAVS IPS1 KIAA1271 VISA	Mitochondrial antiviral-signaling protein (MAVS) (CARD adapter inducing interferon beta) (Cardif) (Interferon beta promoter stimulator protein 1) (IPS-1) (Putative NF-kappa-B-activating protein 031N) (Virus-induced-signaling adapter) (VISA)
Q7Z434_H	unknown	MITOCHONDRION	1	1	1	0	0	0	MITOCHONDRION	1	MITOCHONDRION	NA	unknown	NA	NA
Q7Z478	unknown	yRIBOSOME_LARGE	0.881525	0.00111942	0.998693	8.93934e-05	0.004	0	unknown	1	unknown	NA	unknown	DHX29 DDX29	ATP-dependent RNA helicase DHX29 (EC 3.6.4.13) (DEAH box protein 29) (Nucleic acid helicase DDXx)
Q7Z478_H	unknown	yRIBOSOME_LARGE	0.877459	0.00505821	0.997463	0.000330606	0.036	0.000444444	unknown	0.999556	unknown	NA	unknown	NA	NA
Q7Z4G1	unknown	ER/SR	0.999963	0.999675	0.999997	5.99481e-05	0.996	0	ER/SR	1	ER/SR	1	DL candidate	COMMD6 MSTP076	COMM domain-containing protein 6
Q7Z4G1_H	unknown	CYTOSOL	0.999987	0.999917	0.999997	2.22976e-05	1	0	CYTOSOL	1	CYTOSOL	1	DL candidate	NA	NA
Q7Z4H3	unknown	CYTOSOL	1	1	1	2.14957e-09	0.204	0	CYTOSOL	1	CYTOSOL	NA	unknown	HDDC2 C6orf74 NS5ATP2 CGI-130	5'-deoxynucleotidase HDDC2 (EC 3.1.3.89) (HD domain-containing protein 2) (Hepatitis C virus NS5A-transactivated protein 2) (HCV NS5A-transactivated protein 2)
Q7Z4S6	unknown	CYTOSOL	0.997618	0.971953	0.999997	0.00221514	0.78	0	CYTOSOL	1	CYTOSOL	NA	unknown	KIF21A KIAA1708 KIF2	Kinesin-like protein KIF21A (Kinesin-like protein KIF2) (Renal carcinoma antigen NY-REN-62)
Q7Z4S6_H	unknown	PM/SARCOLEMMA	0.999696	0.996786	0.999991	1.69236e-05	1	0	PM/SARCOLEMMA	1	PM/SARCOLEMMA	1	DL candidate	NA	NA
Q7Z4V5	unknown	CYTOSOL	0.87859	0.228935	0.986712	0.00133579	0.172	0	unknown	1	unknown	NA	unknown	HDGFL2 HDGF2 HDGFRP2 HRP2 UNQ785/PRO1604	Hepatoma-derived growth factor-related protein 2 (HDGF-related protein 2) (HRP-2) (Hepatoma-derived growth factor 2) (HDGF-2)
Q7Z4V5_H	unknown	xSARCOPLASM	1	1	1	4.41282e-14	0.92	0	xSARCOPLASM	1	xSARCOPLASM	NA	unknown	NA	NA
Q7Z4W1	unknown	LYSOSOME/JUNCTION	0.918996	0.757197	0.999811	0.000529179	1	0	unknown	1	unknown	1	DL candidate	DCXR SDR20C1	L-xylulose reductase (XR) (EC 1.1.1.10) (Carbonyl reductase II) (Dicarbonyl/L-xylulose reductase) (Kidney dicarbonyl reductase) (kiDCR) (Short chain dehydrogenase/reductase family 20C member 1) (Sperm surface protein P34H)
Q7Z4W1_H	unknown	LYSOSOME/JUNCTION	0.9983	0.995178	1	3.35557e-05	1	0	LYSOSOME/JUNCTION	1	LYSOSOME/JUNCTION	1	DL candidate	NA	NA
Q7Z6B0	unknown	CYTOSOL	0.899945	0.297666	0.991997	0.003443	0.044	0.0551111	unknown	0.944889	unknown	NA	unknown	CCDC91 GGABP HSD8	Coiled-coil domain-containing protein 91 (GGA-binding partner) (p56 accessory protein)
Q7Z6Z7	unknown	CYTOSOL	0.996371	0.945952	1	0.00206587	0.44	0	CYTOSOL	1	CYTOSOL	NA	unknown	HUWE1 KIAA0312 KIAA1578 UREB1 HSPC272	E3 ubiquitin-protein ligase HUWE1 (EC 2.3.2.26) (ARF-binding protein 1) (ARF-BP1) (HECT, UBA and WWE domain-containing protein 1) (HECT-type E3 ubiquitin transferase HUWE1) (Homologous to E6AP carboxyl terminus homologous protein 9) (HectH9) (Large structure of UREB1) (LASU1) (Mcl-1 ubiquitin ligase E3) (Mule) (Upstream regulatory element-binding protein 1) (URE-B1) (URE-binding protein 1)
Q7Z6Z7_H	unknown	CYTOSOL	0.975922	0.746417	0.999997	0.000650399	0	0	CYTOSOL	1	CYTOSOL	NA	unknown	NA	NA
Q7Z7B0	unknown	NUCLEUS	0.887452	0.00566222	0.99874	0.000389375	1	0.0275556	unknown	0.972444	unknown	1	DL candidate	FILIP1 KIAA1275	Filamin-A-interacting protein 1 (FILIP)
Q7Z7B0_H	unknown	NUCLEUS	0.94425	0.441644	0.996694	0.00123507	0.996	0.0346667	unknown	0.965333	unknown	1	DL candidate	NA	NA
Q7Z7H5	ER/SR	ER/SR	1	1	1	0	0	0	ER/SR	1	ER/SR	NA	unknown	TMED4 ERS25	Transmembrane emp24 domain-containing protein 4 (Endoplasmic reticulum stress-response protein 25) (ERS25) (GMP25iso) (Putative NF-kappa-B-activating protein 156) (p24 family protein alpha-3) (p24alpha3)
Q7Z7H5_H	unknown	ER/SR	0.99928	0.997662	1	9.75565e-05	0	0	ER/SR	1	ER/SR	NA	unknown	NA	NA
Q7Z7H8	unknown	MITOCHONDRION	0.998223	0.995355	0.999565	4.88883e-06	0	0.0573333	MITOCHONDRION	0.942667	unknown	NA	unknown	MRPL10 MRPL8 RPML8	Large ribosomal subunit protein uL10m (39S ribosomal protein L10, mitochondrial) (L10mt) (MRP-L10) (39S ribosomal protein L8, mitochondrial) (L8mt) (MRP-L8)
Q86SQ0	unknown	GA	0.762767	0.00756331	0.955716	0.050809	0.14	0.000444444	unknown	0.999556	unknown	NA	unknown	PHLDB2 LL5B	Pleckstrin homology-like domain family B member 2 (Protein LL5-beta)
Q86SQ0_H	unknown	NUCLEUS	0.965038	0.596435	0.99998	0.0112257	1	0.000444444	NUCLEUS	0.999556	NUCLEUS	1	DL candidate	NA	NA
Q86SX6	unknown	MITOCHONDRION	0.999941	0.999814	0.999984	4.87705e-07	0	0	MITOCHONDRION	1	MITOCHONDRION	NA	unknown	GLRX5 C14orf87	Glutaredoxin-related protein 5, mitochondrial (Monothiol glutaredoxin-5)
Q86SX6_H	unknown	PM/SARCOLEMMA	0.995804	0.970986	0.999439	3.46134e-05	1	0.00311111	PM/SARCOLEMMA	0.996889	PM/SARCOLEMMA	1	DL candidate	NA	NA
Q86TB3_H	unknown	PM/SARCOLEMMA	0.998365	0.99612	0.999457	0.00158225	1	0.000444444	PM/SARCOLEMMA	0.999556	PM/SARCOLEMMA	1	DL candidate	NA	NA
Q86TG7_H	unknown	PM/SARCOLEMMA	0.999827	0.99961	0.999979	0.000235478	1	0	PM/SARCOLEMMA	1	PM/SARCOLEMMA	1	DL candidate	NA	NA
Q86TI2	unknown	CYTOSOL	1	0.999998	1	3.17151e-07	0.932	0	CYTOSOL	1	CYTOSOL	NA	unknown	DPP9 DPRP2	Dipeptidyl peptidase 9 (DP9) (EC 3.4.14.5) (Dipeptidyl peptidase IV-related protein 2) (DPRP-2) (Dipeptidyl peptidase IX) (DPP IX) (Dipeptidyl peptidase-like protein 9) (DPLP9)
Q86TP1	unknown	CYTOSOL	1	1	1	1.25216e-10	0	0	CYTOSOL	1	CYTOSOL	NA	unknown	PRUNE1 PRUNE	Exopolyphosphatase PRUNE1 (EC 3.6.1.1) (Drosophila-related expressed sequence 17) (DRES-17) (DRES17) (HTcD37) (Protein prune homolog 1) (hPrune)
Q86TU7	unknown	NUCLEUS	0.935137	0.250587	0.999997	0.00118525	1	0.00133333	unknown	0.998667	unknown	1	DL candidate	SETD3 C14orf154	Actin-histidine N-methyltransferase (EC 2.1.1.85) (Protein-L-histidine N-tele-methyltransferase) (SET domain-containing protein 3) (hSETD3)
Q86TU7_H	unknown	NUCLEUS	0.999652	0.999552	0.999999	0.000424632	1	0.000888889	NUCLEUS	0.999111	NUCLEUS	1	DL candidate	NA	NA
Q86U28	unknown	LYSOSOME/JUNCTION	0.987292	0.95032	0.999996	7.34146e-05	0.992	0.0404444	LYSOSOME/JUNCTION	0.959556	LYSOSOME/JUNCTION	1	DL candidate	ISCA2 HBLD1	Iron-sulfur cluster assembly 2 homolog, mitochondrial (HESB-like domain-containing protein 1)
Q86U28_H	unknown	LYSOSOME/JUNCTION	1	1	1	7.51391e-10	0.372	0.000888889	LYSOSOME/JUNCTION	0.999111	LYSOSOME/JUNCTION	NA	unknown	NA	NA
Q86UE4	unknown	ER/SR	1	1	1	1.94762e-11	0	0	ER/SR	1	ER/SR	NA	unknown	MTDH AEG1 LYRIC	Protein LYRIC (3D3/LYRIC) (Astrocyte elevated gene-1 protein) (AEG-1) (Lysine-rich CEACAM1 co-isolated protein) (Metadherin) (Metastasis adhesion protein)
Q86UE4_H	unknown	ER/SR	1	1	1	1.70497e-10	0	0	ER/SR	1	ER/SR	NA	unknown	NA	NA
Q86UL3_H	unknown	ER/SR	1	1	1	3.0329e-16	0	0	ER/SR	1	ER/SR	NA	unknown	NA	NA
Q86UP2	ER/SR	ER/SR	1	1	1	0	0	0	ER/SR	1	ER/SR	NA	unknown	KTN1 CG1 KIAA0004	Kinectin (CG-1 antigen) (Kinesin receptor)
Q86UP2_H	unknown	ER/SR	0.999817	0.999499	1	2.03653e-05	0	0	ER/SR	1	ER/SR	NA	unknown	NA	NA
Q86UU1_H	unknown	PM/SARCOLEMMA	0.999986	0.99997	0.999995	2.38219e-05	1	0.000444444	PM/SARCOLEMMA	0.999556	PM/SARCOLEMMA	1	DL candidate	NA	NA
Q86V48_H	unknown	PM/SARCOLEMMA	0.999924	0.999467	0.999996	1.76173e-06	1	0.000444444	PM/SARCOLEMMA	0.999556	PM/SARCOLEMMA	1	DL candidate	NA	NA
Q86V81	unknown	NUCLEUS	0.698288	0.248167	1	0.0071144	0.324	0	unknown	1	unknown	NA	unknown	ALYREF ALY BEF THOC4	THO complex subunit 4 (Tho4) (Ally of AML-1 and LEF-1) (Aly/REF export factor) (Transcriptional coactivator Aly/REF) (bZIP-enhancing factor BEF)
Q86V81_H	unknown	NUCLEUS	0.996677	0.987783	0.999949	0.000364537	0.008	0	NUCLEUS	1	NUCLEUS	NA	unknown	NA	NA
Q86VN1	unknown	CYTOSOL	0.999999	0.999994	1	1.91356e-06	1	0	CYTOSOL	1	CYTOSOL	1	DL candidate	VPS36 C13orf9 EAP45 CGI-145	Vacuolar protein-sorting-associated protein 36 (ELL-associated protein of 45 kDa) (ESCRT-II complex subunit VPS36)
Q86VP6	unknown	CYTOSOL	0.999988	0.999867	1	1.30497e-06	0	0	CYTOSOL	1	CYTOSOL	NA	unknown	CAND1 KIAA0829 TIP120 TIP120A	Cullin-associated NEDD8-dissociated protein 1 (Cullin-associated and neddylation-dissociated protein 1) (TBP-interacting protein of 120 kDa A) (TBP-interacting protein 120A) (p120 CAND1)
Q86VP6_H	unknown	CYTOSOL	0.898248	0.0196727	0.999987	0.00191921	0.16	0.000444444	unknown	0.999556	unknown	NA	unknown	NA	NA
Q86VU5	unknown	LYSOSOME/JUNCTION	0.999675	0.99928	0.999936	3.84568e-06	0.984	0	LYSOSOME/JUNCTION	1	LYSOSOME/JUNCTION	1	DL candidate	COMTD1 UNQ766/PRO1558	Catechol O-methyltransferase domain-containing protein 1 (EC 2.1.1.-)
Q86W92	unknown	CYTOSOL	0.890106	0.00763341	0.999973	0.00120301	1	0.000444444	unknown	0.999556	unknown	1	DL candidate	PPFIBP1 KIAA1230	Liprin-beta-1 (Protein tyrosine phosphatase receptor type f polypeptide-interacting protein-binding protein 1) (PTPRF-interacting protein-binding protein 1) (hSGT2)
Q86W92_H	unknown	PM/SARCOLEMMA	0.99995	0.999891	0.999994	7.70669e-05	1	0	PM/SARCOLEMMA	1	PM/SARCOLEMMA	1	DL candidate	NA	NA
Q86WA6	unknown	MITOCHONDRION	0.999846	0.999607	0.999954	1.54842e-06	0	0	MITOCHONDRION	1	MITOCHONDRION	NA	unknown	BPHL MCNAA	Valacyclovir hydrolase (VACVase) (Valacyclovirase) (EC 3.1.-.-) (Biphenyl hydrolase-like protein) (Biphenyl hydrolase-related protein) (Bph-rp) (Breast epithelial mucin-associated antigen) (MCNAA)
Q86WA8_H	unknown	GA	0.889744	0.00263643	0.99992	3.71537e-05	1	0.130667	unknown	0.869333	unknown	1	DL candidate	NA	NA
Q86X10	unknown	NUCLEUS	0.992998	0.965156	0.999478	0.000350063	0.056	0.116889	NUCLEUS	0.883111	unknown	NA	unknown	RALGAPB KIAA1219	Ral GTPase-activating protein subunit beta (p170)
Q86X76	unknown	CYTOSOL	1	1	1	1.55801e-09	0	0	CYTOSOL	1	CYTOSOL	NA	unknown	NIT1	Deaminated glutathione amidase (dGSH amidase) (EC 3.5.1.128) (Nitrilase homolog 1)
Q86X76_H	unknown	CYTOSOL	0.999907	0.999203	0.999993	7.63673e-06	0	0	CYTOSOL	1	CYTOSOL	NA	unknown	NA	NA
Q86XI6_H	unknown	ER/SR	1	1	1	1.27002e-11	1	0	ER/SR	1	ER/SR	1	DL candidate	NA	NA
Q86XL3_H	unknown	ER/SR	0.999991	0.999978	0.999996	2.30893e-06	0	0	ER/SR	1	ER/SR	NA	unknown	NA	NA
Q86XP3	unknown	CYTOSOL	0.978454	0.835826	0.99964	0.0119497	0.892	0	CYTOSOL	1	CYTOSOL	NA	unknown	DDX42	ATP-dependent RNA helicase DDX42 (EC 3.6.4.13) (DEAD box protein 42) (RNA helicase-like protein) (RHELP) (RNA helicase-related protein) (RNAHP) (SF3b DEAD box protein) (Splicing factor 3B-associated 125 kDa protein) (SF3b125)
Q86XP3_H	unknown	PM/SARCOLEMMA	0.998386	0.988953	0.999771	0.0016639	1	0	PM/SARCOLEMMA	1	PM/SARCOLEMMA	1	DL candidate	NA	NA
Q86XX4_H	unknown	ER/SR	0.999965	0.999905	0.999998	9.88961e-06	0.004	0	ER/SR	1	ER/SR	NA	unknown	NA	NA
Q86Y39	unknown	GA	0.837588	9.19318e-17	0.981946	0.000385777	1	0	unknown	1	unknown	1	DL candidate	NDUFA11	NADH dehydrogenase [ubiquinone] 1 alpha subcomplex subunit 11 (Complex I-B14.7) (CI-B14.7) (NADH-ubiquinone oxidoreductase subunit B14.7)
Q86Y82	unknown	ER/SR	1	1	1	1.22676e-08	1	0	ER/SR	1	ER/SR	1	DL candidate	STX12	Syntaxin-12
Q86Y82_H	unknown	ER/SR	0.999999	0.999996	1	2.52422e-07	0.596	0	ER/SR	1	ER/SR	NA	unknown	NA	NA
Q86YM7	unknown	LYSOSOME/JUNCTION	0.82977	0.609805	0.997779	0.00267201	0.788	0.0791111	unknown	0.920889	unknown	NA	unknown	HOMER1 SYN47	Homer protein homolog 1 (Homer-1)
Q86YM7_H	unknown	PM/SARCOLEMMA	0.999837	0.998576	0.999988	1.02572e-05	1	0	PM/SARCOLEMMA	1	PM/SARCOLEMMA	1	DL candidate	NA	NA
Q86YT6_H	unknown	NUCLEUS	1	0.999997	1	3.12626e-08	0	0	NUCLEUS	1	NUCLEUS	NA	unknown	NA	NA
Q86YZ3	unknown	NUCLEUS	0.451025	0	0.960404	0.012232	1	0.359556	unknown	0.640444	unknown	1	DL candidate	HRNR S100A18	Hornerin
Q8IUD2	unknown	NUCLEUS	0.887397	0.00320745	0.999388	0.00269996	1	0	unknown	1	unknown	1	DL candidate	ERC1 ELKS KIAA1081 RAB6IP2	ELKS/Rab6-interacting/CAST family member 1 (ERC-1) (Rab6-interacting protein 2)
Q8IUD2_H	unknown	NUCLEUS	0.674171	0.0934768	0.896951	0.0774892	1	0	unknown	1	unknown	1	DL candidate	NA	NA
Q8IUG5	unknown	LYSOSOME/JUNCTION	0.925875	0.204453	0.99961	0.0102398	0.004	0	unknown	1	unknown	NA	unknown	MYO18B	Unconventional myosin-XVIIIb
Q8IUG5_H	unknown	LYSOSOME/JUNCTION	0.901505	0.0433149	0.999412	0.00595631	0.004	0.000444444	unknown	0.999556	unknown	NA	unknown	NA	NA
Q8IUR7	unknown	NUCLEUS	0.888889	8.83274e-11	1	1.42472e-10	1	0.106222	unknown	0.893778	unknown	1	DL candidate	ARMC8 S863-2	Armadillo repeat-containing protein 8
Q8IV08	unknown	LYSOSOME/JUNCTION	0.983772	0.86914	0.999258	0.0025742	0.004	0	LYSOSOME/JUNCTION	1	LYSOSOME/JUNCTION	NA	unknown	PLD3	5'-3' exonuclease PLD3 (EC 3.1.16.1) (Choline phosphatase 3) (HindIII K4L homolog) (Hu-K4) (Phosphatidylcholine-hydrolyzing phospholipase D3) (Phospholipase D3) (PLD 3)
Q8IV08_H	unknown	LYSOSOME/JUNCTION	0.99306	0.967595	0.999953	7.08109e-05	0.316	0	LYSOSOME/JUNCTION	1	LYSOSOME/JUNCTION	NA	unknown	NA	NA
Q8IV38	unknown	CYTOSOL	1	0.999998	1	3.09926e-08	0	0	CYTOSOL	1	CYTOSOL	NA	unknown	ANKMY2	Ankyrin repeat and MYND domain-containing protein 2
Q8IV38_H	unknown	CYTOSOL	1	0.999999	1	1.98983e-08	0	0	CYTOSOL	1	CYTOSOL	NA	unknown	NA	NA
Q8IVF2	unknown	LYSOSOME/JUNCTION	1	1	1	2.84319e-13	1	0	LYSOSOME/JUNCTION	1	LYSOSOME/JUNCTION	1	DL candidate	AHNAK2 C14orf78 KIAA2019	Protein AHNAK2
Q8IVL1_H	unknown	NUCLEUS	0.999705	0.996618	1	1.38192e-05	1	0	NUCLEUS	1	NUCLEUS	1	DL candidate	NA	NA
Q8IVL5_H	unknown	ER/SR	1	1	1	5.47189e-09	1	0	ER/SR	1	ER/SR	1	DL candidate	NA	NA
Q8IVM0_H	unknown	LYSOSOME/JUNCTION	0.999932	0.999742	1	2.61043e-05	0	0.000888889	LYSOSOME/JUNCTION	0.999111	LYSOSOME/JUNCTION	NA	unknown	NA	NA
Q8IW45	unknown	CYTOSOL	0.991216	0.919711	0.999412	0.00587931	1	0	CYTOSOL	1	CYTOSOL	1	DL candidate	NAXD CARKD	ATP-dependent (S)-NAD(P)H-hydrate dehydratase (EC 4.2.1.93) (ATP-dependent NAD(P)HX dehydratase) (Carbohydrate kinase domain-containing protein) (NAD(P)HX dehydratase)
Q8IWA4_H	unknown	GA	0.881438	0	0.998542	0.00011533	1	0	unknown	1	unknown	1	DL candidate	NA	NA
Q8IWB1_H	unknown	PM/SARCOLEMMA	0.87382	0.529566	0.998784	0.00916946	0.476	0.0746667	unknown	0.925333	unknown	NA	unknown	NA	NA
Q8IWB9	unknown	PM/SARCOLEMMA	0.744058	0.267979	0.994941	0.0148661	0.856	0.00266667	unknown	0.997333	unknown	NA	unknown	TEX2 KIAA1738 TMEM96	Testis-expressed protein 2 (Transmembrane protein 96)
Q8IWB9_H	unknown	PM/SARCOLEMMA	0.644067	0.41592	0.833203	0.0165467	0.624	0.0106667	unknown	0.989333	unknown	NA	unknown	NA	NA
Q8IWV7	unknown	PM/SARCOLEMMA	0.999892	0.998708	1	0.000145455	1	0	PM/SARCOLEMMA	1	PM/SARCOLEMMA	1	DL candidate	UBR1	E3 ubiquitin-protein ligase UBR1 (EC 2.3.2.27) (N-recognin-1) (RING-type E3 ubiquitin transferase UBR1) (Ubiquitin-protein ligase E3-alpha-1) (Ubiquitin-protein ligase E3-alpha-I)
Q8IWV7_H	unknown	CYTOSOL	0.994321	0.95261	0.999594	0.00028079	0	0	CYTOSOL	1	CYTOSOL	NA	unknown	NA	NA
Q8IWW8	unknown	LYSOSOME/JUNCTION	0.707265	0.490591	0.859113	0.000542895	0.708	0.000444444	unknown	0.999556	unknown	NA	unknown	ADHFE1 HMFT2263	Hydroxyacid-oxoacid transhydrogenase, mitochondrial (HOT) (EC 1.1.99.24) (Alcohol dehydrogenase iron-containing protein 1) (ADHFe1) (Fe-containing alcohol dehydrogenase)
Q8IWX7	unknown	CYTOSOL	0.999878	0.998812	0.999988	5.85168e-06	0.048	0	CYTOSOL	1	CYTOSOL	NA	unknown	UNC45B CMYA4 UNC45	Protein unc-45 homolog B (Unc-45B) (SMUNC45)
Q8IWX7_H	unknown	CYTOSOL	0.999999	0.999998	1	1.68545e-07	0.012	0	CYTOSOL	1	CYTOSOL	NA	unknown	NA	NA
Q8IX01	unknown	NUCLEUS	1	1	1	4.95082e-11	0	0	NUCLEUS	1	NUCLEUS	NA	unknown	SUGP2 KIAA0365 SFRS14	SURP and G-patch domain-containing protein 2 (Arginine/serine-rich-splicing factor 14) (Splicing factor, arginine/serine-rich 14)
Q8IX01_H	unknown	NUCLEUS	1	1	1	5.94892e-12	0	0	NUCLEUS	1	NUCLEUS	NA	unknown	NA	NA
Q8IX12	unknown	NUCLEUS	0.99999	0.999947	1	1.2194e-06	0	0	NUCLEUS	1	NUCLEUS	NA	unknown	CCAR1 CARP1 DIS	Cell division cycle and apoptosis regulator protein 1 (Cell cycle and apoptosis regulatory protein 1) (CARP-1) (Death inducer with SAP domain)
Q8IX30_H	unknown	ER/SR	0.999998	0.999994	1	3.27022e-07	0	0	ER/SR	1	ER/SR	NA	unknown	NA	NA
Q8IXB1	unknown	ER/SR	1	1	1	2.36989e-12	0	0	ER/SR	1	ER/SR	NA	unknown	DNAJC10 ERDJ5 UNQ495/PRO1012	DnaJ homolog subfamily C member 10 (EC 1.8.4.-) (Endoplasmic reticulum DNA J domain-containing protein 5) (ER-resident protein ERdj5) (ERdj5) (Macrothioredoxin) (MTHr)
Q8IXB1_H	unknown	ER/SR	1	1	1	3.06585e-12	0	0	ER/SR	1	ER/SR	NA	unknown	NA	NA
Q8IXI1	unknown	MITOCHONDRION	1	1	1	0	0	0	MITOCHONDRION	1	MITOCHONDRION	NA	unknown	RHOT2 ARHT2 C16orf39	Mitochondrial Rho GTPase 2 (MIRO-2) (hMiro-2) (EC 3.6.5.-) (Ras homolog gene family member T2)
Q8IXI1_H	unknown	MITOCHONDRION	1	1	1	0	0.292	0	MITOCHONDRION	1	MITOCHONDRION	NA	unknown	NA	NA
Q8IXI2	unknown	LYSOSOME/JUNCTION	0.994295	0.985702	0.999439	7.44047e-05	1	0.00222222	LYSOSOME/JUNCTION	0.997778	LYSOSOME/JUNCTION	1	DL candidate	RHOT1 ARHT1	Mitochondrial Rho GTPase 1 (MIRO-1) (hMiro-1) (EC 3.6.5.-) (Rac-GTP-binding protein-like protein) (Ras homolog gene family member T1)
Q8IXM3	unknown	MITOCHONDRION	1	1	1	3.19351e-15	0	0	MITOCHONDRION	1	MITOCHONDRION	NA	unknown	MRPL41 BMRP MRPL27 RPML27 PIG3	Large ribosomal subunit protein mL41 (39S ribosomal protein L41, mitochondrial) (L41mt) (MRP-L41) (Bcl-2-interacting mitochondrial ribosomal protein L41) (Cell proliferation-inducing gene 3 protein) (MRP-L27 homolog)
Q8IXS6	unknown	LYSOSOME/JUNCTION	1	1	1	4.32832e-08	0.72	0.000444444	LYSOSOME/JUNCTION	0.999556	LYSOSOME/JUNCTION	NA	unknown	NA	NA
Q8IXT5	unknown	NUCLEUS	0.99924	0.99678	0.999999	8.03866e-05	0	0	NUCLEUS	1	NUCLEUS	NA	unknown	RBM12B	RNA-binding protein 12B (RNA-binding motif protein 12B)
Q8IY17	unknown	GA	0.889046	0.000133626	1	9.89419e-05	0.728	0.116889	unknown	0.883111	unknown	NA	unknown	PNPLA6 NTE	Patatin-like phospholipase domain-containing protein 6 (EC 3.1.1.5) (Neuropathy target esterase)
Q8IY17_H	unknown	CYTOSOL	0.930151	0.578769	0.992299	0.00475319	1	0.00133333	unknown	0.998667	unknown	1	DL candidate	NA	NA
Q8IY95	unknown	LYSOSOME/JUNCTION	0.836928	0.622125	0.95753	0.0164784	0.152	0	unknown	1	unknown	NA	unknown	TMEM192	Transmembrane protein 192
Q8IYB3	unknown	NUCLEUS	0.994842	0.948797	0.999936	0.000257381	0	0	NUCLEUS	1	NUCLEUS	NA	unknown	SRRM1 SRM160	Serine/arginine repetitive matrix protein 1 (SR-related nuclear matrix protein of 160 kDa) (SRm160) (Ser/Arg-related nuclear matrix protein)
Q8IYB3_H	unknown	NUCLEUS	1	1	1	1.76563e-09	0	0	NUCLEUS	1	NUCLEUS	NA	unknown	NA	NA
Q8IYB5	unknown	PM/SARCOLEMMA	0.999584	0.999105	0.999994	0.000512323	1	0	PM/SARCOLEMMA	1	PM/SARCOLEMMA	1	DL candidate	SMAP1	Stromal membrane-associated protein 1
Q8IYB5_H	unknown	CYTOSOL	0.83123	0.341921	0.984456	0.0213548	0.38	0.000888889	unknown	0.999111	unknown	NA	unknown	NA	NA
Q8IYB7	unknown	GA	0.656145	0.281693	0.999127	0.0761377	0.412	0.675111	unknown	0.324889	unknown	NA	unknown	DIS3L2 FAM6A	DIS3-like exonuclease 2 (hDIS3L2) (EC 3.1.13.-)
Q8IYD1	unknown	PM/SARCOLEMMA	0.82846	0.531562	0.993689	0.00279997	0.992	0.996444	unknown	0.00355556	unknown	1	DL candidate	GSPT2 ERF3B	Eukaryotic peptide chain release factor GTP-binding subunit ERF3B (Eukaryotic peptide chain release factor subunit 3b) (eRF3b) (EC 3.6.5.-) (G1 to S phase transition protein 2 homolog)
Q8IYI6	unknown	PM/SARCOLEMMA	0.999179	0.993972	0.999868	3.0431e-05	0	0	PM/SARCOLEMMA	1	PM/SARCOLEMMA	NA	unknown	EXOC8	Exocyst complex component 8 (Exocyst complex 84 kDa subunit)
Q8IYI6_H	unknown	LYSOSOME/JUNCTION	0.562332	0.270689	0.943107	0.00229395	0.508	0	unknown	1	unknown	NA	unknown	NA	NA
Q8IYK4	unknown	ER/SR	0.771091	0.434168	1	0.0032449	0.236	0.00133333	unknown	0.998667	unknown	NA	unknown	COLGALT2 C1orf17 GLT25D2 KIAA0584	Procollagen galactosyltransferase 2 (EC 2.4.1.50) (Collagen beta(1-O)galactosyltransferase 2) (ColGalT 2) (Glycosyltransferase 25 family member 2) (Hydroxylysine galactosyltransferase 2)
Q8IYK4_H	unknown	GA	0.815374	3.06068e-11	0.975329	0.00309536	0.92	0.000888889	unknown	0.999111	unknown	NA	unknown	NA	NA
Q8IZ81	unknown	ER/SR	0.99988	0.999685	1	1.27753e-05	0	0	ER/SR	1	ER/SR	NA	unknown	ELMOD2	ELMO domain-containing protein 2
Q8IZ83	unknown	NUCLEUS	0.88889	4.55333e-05	1	9.85793e-06	1	0	unknown	1	unknown	1	DL candidate	ALDH16A1	Aldehyde dehydrogenase family 16 member A1
Q8IZL8	unknown	NUCLEUS	1	1	1	1.02387e-11	0	0.00488889	NUCLEUS	0.995111	NUCLEUS	NA	unknown	PELP1 HMX3 MNAR	Proline-, glutamic acid- and leucine-rich protein 1 (Modulator of non-genomic activity of estrogen receptor) (Transcription factor HMX3)
Q8IZP0	unknown	NUCLEUS	0.713818	0.00570573	0.999619	0.0440109	0.944	0.00311111	unknown	0.996889	unknown	NA	unknown	ABI1 SSH3BP1	Abl interactor 1 (Abelson interactor 1) (Abi-1) (Abl-binding protein 4) (AblBP4) (Eps8 SH3 domain-binding protein) (Eps8-binding protein) (Nap1-binding protein) (Nap1BP) (Spectrin SH3 domain-binding protein 1) (e3B1)
Q8IZP0_H	unknown	LYSOSOME/JUNCTION	0.913197	5.66726e-166	0.996483	0.00207695	0.996	0.100444	unknown	0.899556	unknown	1	DL candidate	NA	NA
Q8N0U8	unknown	ER/SR	1	1	1	8.77385e-10	0	0	ER/SR	1	ER/SR	NA	unknown	VKORC1L1	Vitamin K epoxide reductase complex subunit 1-like protein 1 (VKORC1-like protein 1) (EC 1.17.4.4)
Q8N0X4	unknown	MITOCHONDRION	0.999999	0.999998	1	0	0.996	0	MITOCHONDRION	1	MITOCHONDRION	1	DL candidate	CLYBL CLB	Citramalyl-CoA lyase, mitochondrial (EC 4.1.3.25) ((3S)-malyl-CoA thioesterase) (EC 3.1.2.30) (Beta-methylmalate synthase) (EC 2.3.3.-) (Citrate lyase subunit beta-like protein) (Citrate lyase beta-like) (Malate synthase) (EC 2.3.3.9)
Q8N0X7_H	unknown	PM/SARCOLEMMA	0.999772	0.999434	0.99992	0.000306661	1	0.00133333	PM/SARCOLEMMA	0.998667	PM/SARCOLEMMA	1	DL candidate	NA	NA
Q8N111	unknown	MITOCHONDRION	0.999526	0.997315	0.999909	2.47038e-06	0	0	MITOCHONDRION	1	MITOCHONDRION	NA	unknown	CEND1 BM88	Cell cycle exit and neuronal differentiation protein 1 (BM88 antigen)
Q8N163	unknown	CYTOSOL	0.999207	0.991168	1	0.000782667	0.984	0	CYTOSOL	1	CYTOSOL	1	DL candidate	CCAR2 DBC1 KIAA1967	Cell cycle and apoptosis regulator protein 2 (Cell division cycle and apoptosis regulator protein 2) (DBIRD complex subunit KIAA1967) (Deleted in breast cancer gene 1 protein) (DBC-1) (DBC.1) (NET35) (p30 DBC)
Q8N163_H	unknown	CYTOSOL	0.999907	0.998948	0.999999	0.000133984	1	0	CYTOSOL	1	CYTOSOL	1	DL candidate	NA	NA
Q8N183	unknown	MITOCHONDRION	1	1	1	0	0	0	MITOCHONDRION	1	MITOCHONDRION	NA	unknown	NDUFAF2 NDUFA12L	NADH dehydrogenase [ubiquinone] 1 alpha subcomplex assembly factor 2 (B17.2-like) (B17.2L) (Mimitin) (Myc-induced mitochondrial protein) (MMTN) (NDUFA12-like protein)
Q8N1B4_H	unknown	NUCLEUS	0.987651	0.842838	0.999991	0.000369564	1	0	NUCLEUS	1	NUCLEUS	1	DL candidate	NA	NA
Q8N1F7	unknown	PM/SARCOLEMMA	0.967733	0.91424	0.999922	0.0184786	0.964	0.00222222	PM/SARCOLEMMA	0.997778	PM/SARCOLEMMA	NA	unknown	NUP93 KIAA0095	Nuclear pore complex protein Nup93 (93 kDa nucleoporin) (Nucleoporin Nup93)
Q8N1F7_H	unknown	CYTOSOL	0.999269	0.993232	0.999927	0.000815629	1	0	CYTOSOL	1	CYTOSOL	1	DL candidate	NA	NA
Q8N1G4	unknown	RIBOSOME_SMALL	0.971245	0.849696	0.999053	0.000490667	0.98	0	RIBOSOME_SMALL	1	RIBOSOME_SMALL	1	DL candidate	LRRC47 KIAA1185	Leucine-rich repeat-containing protein 47
Q8N1G4_H	unknown	RIBOSOME_SMALL	0.99998	0.999876	1	1.11717e-06	1	0	RIBOSOME_SMALL	1	RIBOSOME_SMALL	1	DL candidate	NA	NA
Q8N2K0	unknown	ER/SR	0.999879	0.999637	1	1.73674e-05	0	0	ER/SR	1	ER/SR	NA	unknown	ABHD12 C20orf22	Lysophosphatidylserine lipase ABHD12 (EC 3.1.-.-) (2-arachidonoylglycerol hydrolase ABHD12) (Abhydrolase domain-containing protein 12) (hABHD12) (Monoacylglycerol lipase ABHD12) (EC 3.1.1.23) (Oxidized phosphatidylserine lipase ABHD12) (EC 3.1.-.-)
Q8N2K0_H	unknown	ER/SR	0.614403	0.376262	0.79908	0.0185902	0.376	0.0377778	unknown	0.962222	unknown	NA	unknown	NA	NA
Q8N335	unknown	PM/SARCOLEMMA	0.771688	0.483634	0.999993	0.0036129	1	0.000444444	unknown	0.999556	unknown	1	DL candidate	GPD1L KIAA0089	Glycerol-3-phosphate dehydrogenase 1-like protein (GPD1-L) (EC 1.1.1.8)
Q8N3C0	unknown	NUCLEUS	0.999387	0.993518	1	6.55577e-05	0.032	0.000444444	NUCLEUS	0.999556	NUCLEUS	NA	unknown	ASCC3 HELIC1 RQT2	Activating signal cointegrator 1 complex subunit 3 (EC 3.6.4.12) (ASC-1 complex subunit p200) (ASC1p200) (Helicase, ATP binding 1) (Trip4 complex subunit p200)
Q8N3F8_H	unknown	PM/SARCOLEMMA	0.99278	0.980377	0.998372	0.000891782	0.984	0.00133333	PM/SARCOLEMMA	0.998667	PM/SARCOLEMMA	1	DL candidate	NA	NA
Q8N3L3	unknown	PM/SARCOLEMMA	0.980484	0.803843	0.998867	0.0107445	1	0	PM/SARCOLEMMA	1	PM/SARCOLEMMA	1	DL candidate	TXLNB C6orf198 MDP77	Beta-taxilin (Muscle-derived protein 77) (hMDP77)
Q8N3R9_H	unknown	NUCLEUS	0.886077	1.32629e-05	0.999143	0.00241372	1	0.008	unknown	0.992	unknown	1	DL candidate	NA	NA
Q8N490-2	unknown	MITOCHONDRION	0.884069	0.756116	0.972595	0.000171257	0.116	0	unknown	1	unknown	NA	unknown	NA	NA
Q8N4H5	unknown	MITOCHONDRION	1	1	1	0	0	0	MITOCHONDRION	1	MITOCHONDRION	NA	unknown	TOMM5 C9orf105 TOM5	Mitochondrial import receptor subunit TOM5 homolog
Q8N4H5_H	unknown	MITOCHONDRION	1	1	1	0	0	0	MITOCHONDRION	1	MITOCHONDRION	NA	unknown	NA	NA
Q8N4Q1	unknown	MITOCHONDRION	1	1	1	0	1	0.00177778	MITOCHONDRION	0.998222	MITOCHONDRION	1	DL candidate	CHCHD4 MIA40	Mitochondrial intermembrane space import and assembly protein 40 (Coiled-coil-helix-coiled-coil-helix domain-containing protein 4)
Q8N4T8	unknown	MITOCHONDRION	0.996249	0.983704	0.999061	1.98303e-05	0	0	MITOCHONDRION	1	MITOCHONDRION	NA	unknown	CBR4 SDR45C1	3-oxoacyl-[acyl-carrier-protein] reductase (EC 1.1.1.100) (3-ketoacyl-[acyl-carrier-protein] reductase beta subunit) (KAR beta subunit) (Carbonyl reductase family member 4) (CBR4) (Quinone reductase CBR4) (EC 1.6.5.10) (Short chain dehydrogenase/reductase family 45C member 1)
Q8N4V1	unknown	ER/SR	1	1	1	2.41846e-09	0	0	ER/SR	1	ER/SR	NA	unknown	MMGT1 EMC5 TMEM32	ER membrane protein complex subunit 5 (Membrane magnesium transporter 1) (Transmembrane protein 32)
Q8N4V1_H	unknown	ER/SR	1	1	1	1.95525e-13	0	0	ER/SR	1	ER/SR	NA	unknown	NA	NA
Q8N568	unknown	PM/SARCOLEMMA	0.929095	0.412342	0.994132	0.0226254	1	0.008	unknown	0.992	unknown	1	DL candidate	DCLK2 DCAMKL2 DCDC3B DCK2	Serine/threonine-protein kinase DCLK2 (EC 2.7.11.1) (CaMK-like CREB regulatory kinase 2) (CL2) (CLICK-II) (CLICK2) (Doublecortin domain-containing protein 3B) (Doublecortin-like and CAM kinase-like 2) (Doublecortin-like kinase 2)
Q8N568_H	unknown	PM/SARCOLEMMA	0.98959	0.971745	0.997184	0.00766751	1	0.00266667	PM/SARCOLEMMA	0.997333	PM/SARCOLEMMA	1	DL candidate	NA	NA
Q8N5K1	unknown	ER/SR	1	1	1	1.31065e-10	0	0	ER/SR	1	ER/SR	NA	unknown	CISD2 CDGSH2 ERIS ZCD2	CDGSH iron-sulfur domain-containing protein 2 (Endoplasmic reticulum intermembrane small protein) (MitoNEET-related 1 protein) (Miner1) (Nutrient-deprivation autophagy factor-1) (NAF-1)
Q8N5M1	unknown	MITOCHONDRION	1	1	1	0	0.98	0	MITOCHONDRION	1	MITOCHONDRION	1	DL candidate	ATPAF2 ATP12 LP3663	ATP synthase mitochondrial F1 complex assembly factor 2 (ATP12 homolog)
Q8N5N7	unknown	LYSOSOME/JUNCTION	0.909458	0.764729	0.988207	0.0158814	0.1	0.000444444	unknown	0.999556	unknown	NA	unknown	MRPL50	Large ribosomal subunit protein mL50 (39S ribosomal protein L50, mitochondrial) (L50mt) (MRP-L50)
Q8N668	unknown	CYTOSOL	1	1	1	4.44387e-09	0.04	0	CYTOSOL	1	CYTOSOL	NA	unknown	COMMD1 C2orf5 MURR1	COMM domain-containing protein 1 (Protein Murr1)
Q8N684	unknown	NUCLEUS	0.880873	0.5705	1	0.00246619	0.14	0.784	unknown	0.216	unknown	NA	unknown	CPSF7	Cleavage and polyadenylation specificity factor subunit 7 (Cleavage and polyadenylation specificity factor 59 kDa subunit) (CPSF 59 kDa subunit) (Cleavage factor Im complex 59 kDa subunit) (CFIm59) (Pre-mRNA cleavage factor Im 59 kDa subunit)
Q8N684_H	unknown	yRIBOSOME_LARGE	0.995657	0.946517	1	3.04564e-05	1	0	yRIBOSOME_LARGE	1	yRIBOSOME_LARGE	1	DL candidate	NA	NA
Q8N6H7	unknown	GA	0.888902	3.86344e-05	1	0.0108051	0.004	0.000444444	unknown	0.999556	unknown	NA	unknown	ARFGAP2 ZNF289 Nbla10535	ADP-ribosylation factor GTPase-activating protein 2 (ARF GAP 2) (GTPase-activating protein ZNF289) (Zinc finger protein 289)
Q8N6H7_H	unknown	GA	0.888898	1.07093e-05	1	0.00818741	1	0.0226667	unknown	0.977333	unknown	1	DL candidate	NA	NA
Q8N6M0	unknown	RIBOSOME_SMALL	0.99172	0.951031	1	0.00017159	0.012	0	RIBOSOME_SMALL	1	RIBOSOME_SMALL	NA	unknown	OTUD6B DUBA5 CGI-77	Deubiquitinase OTUD6B (EC 3.4.19.12) (DUBA-5) (OTU domain-containing protein 6B)
Q8N6M3	unknown	ER/SR	0.999638	0.998719	1	2.01218e-05	0	0	ER/SR	1	ER/SR	NA	unknown	FITM2 C20orf142 FIT2	Acyl-coenzyme A diphosphatase FITM2 (EC 3.6.1.-) (Fat storage-inducing transmembrane protein 2) (Fat-inducing protein 2)
Q8N6T3	unknown	GA	0.888889	1.16353e-08	1	1.86766e-05	1	0.004	unknown	0.996	unknown	1	DL candidate	ARFGAP1 ARF1GAP	ADP-ribosylation factor GTPase-activating protein 1 (ARF GAP 1) (ADP-ribosylation factor 1 GTPase-activating protein) (ARF1 GAP) (ARF1-directed GTPase-activating protein)
Q8N6T3_H	unknown	GA	0.888889	3.0516e-14	1	1.09966e-09	1	0.056	unknown	0.944	unknown	1	DL candidate	NA	NA
Q8N766	unknown	CYTOSOL	0.99557	0.948556	0.999986	0.000117102	0	0	CYTOSOL	1	CYTOSOL	NA	unknown	EMC1 KIAA0090 PSEC0263	ER membrane protein complex subunit 1
Q8N8N7	unknown	CYTOSOL	0.990375	0.969979	0.999947	0.000294907	0.008	0.000444444	CYTOSOL	0.999556	CYTOSOL	NA	unknown	PTGR2 ZADH1	Prostaglandin reductase 2 (PRG-2) (EC 1.3.1.48) (15-oxoprostaglandin 13-reductase) (Zinc-binding alcohol dehydrogenase domain-containing protein 1)
Q8N8S7	unknown	GA	0.888769	1.91141e-07	0.999998	1.99009e-07	1	0.999556	unknown	0.000444444	unknown	1	DL candidate	ENAH MENA	Protein enabled homolog
Q8N8S7_H	unknown	GA	0.637328	1.47772e-08	0.882659	0.0018807	0.688	0.000444444	unknown	0.999556	unknown	NA	unknown	NA	NA
Q8N9F7	unknown	ER/SR	0.999999	0.999998	1	2.12445e-07	0	0	ER/SR	1	ER/SR	NA	unknown	GDPD1 GDE4	Lysophospholipase D GDPD1 (EC 3.1.4.-) (Glycerophosphodiester phosphodiesterase 4) (Glycerophosphodiester phosphodiesterase domain-containing protein 1)
Q8N9N7	unknown	GA	0.888888	1.48361e-07	1	5.02818e-05	1	0.00133333	unknown	0.998667	unknown	1	DL candidate	LRRC57	Leucine-rich repeat-containing protein 57
Q8NB12	unknown	CYTOSOL	1	1	1	2.40667e-10	0	0	CYTOSOL	1	CYTOSOL	NA	unknown	SMYD1	Histone-lysine N-methyltransferase SMYD1 (EC 2.1.1.354) (SET and MYND domain-containing protein 1)
Q8NB12_H	unknown	CYTOSOL	1	1	1	2.4303e-10	0	0	CYTOSOL	1	CYTOSOL	NA	unknown	NA	NA
Q8NB90	unknown	NUCLEUS	0.88897	0.000356493	1	1.43506e-05	0	0	unknown	1	unknown	NA	unknown	AFG2A SPAF SPATA5	ATPase family gene 2 protein homolog A (EC 3.6.4.10) (AFG2 AAA ATPase homolog A) (Ribosome biogenesis protein SPATA5) (Spermatogenesis-associated factor protein) (Spermatogenesis-associated protein 5)
Q8NBF2	unknown	CYTOSOL	1	1	1	2.04014e-10	0	0	CYTOSOL	1	CYTOSOL	NA	unknown	NHLRC2	NHL repeat-containing protein 2
Q8NBF2_H	unknown	CYTOSOL	0.999999	0.999998	1	1.15461e-06	0.824	0	CYTOSOL	1	CYTOSOL	NA	unknown	NA	NA
Q8NBI6	unknown	ER/SR	1	1	1	1.44813e-12	0	0	ER/SR	1	ER/SR	NA	unknown	XXYLT1 C3orf21 PSEC0251	Xyloside xylosyltransferase 1 (EC 2.4.2.62) (UDP-xylose:alpha-xyloside alpha-1,3-xylosyltransferase)
Q8NBJ5	unknown	ER/SR	0.713832	0.178895	0.971174	0.0042567	0.308	0	unknown	1	unknown	NA	unknown	COLGALT1 GLT25D1 PSEC0241	Procollagen galactosyltransferase 1 (EC 2.4.1.50) (Collagen beta(1-O)galactosyltransferase 1) (ColGalT 1) (Glycosyltransferase 25 family member 1) (Hydroxylysine galactosyltransferase 1)
Q8NBJ5_H	unknown	GA	0.805228	3.45959e-10	0.961669	0.00589432	0.9	0	unknown	1	unknown	NA	unknown	NA	NA
Q8NBL1	ER/SR	ER/SR	1	1	1	0	0	0	ER/SR	1	ER/SR	NA	unknown	POGLUT1 C3orf9 CLP46 KTELC1 MDSRP MDS010 UNQ490/PRO1006	Protein O-glucosyltransferase 1 (EC 2.4.1.376) (CAP10-like 46 kDa protein) (hCLP46) (KTEL motif-containing protein 1) (Myelodysplastic syndromes relative protein) (O-glucosyltransferase Rumi homolog) (hRumi) (Protein O-xylosyltransferase POGLUT1) (EC 2.4.2.63)
Q8NBM4	ER/SR	ER/SR	1	1	1	0	0	0	ER/SR	1	ER/SR	NA	unknown	UBAC2 PHGDHL1 PSEC0110	Ubiquitin-associated domain-containing protein 2 (UBA domain-containing protein 2) (Phosphoglycerate dehydrogenase-like protein 1)
Q8NBM4_H	unknown	ER/SR	1	1	1	1.88045e-13	0	0	ER/SR	1	ER/SR	NA	unknown	NA	NA
Q8NBM8	unknown	ER/SR	0.993943	0.985437	0.997396	0.0010139	0.008	0	ER/SR	1	ER/SR	NA	unknown	PCYOX1L PSEC0105	Prenylcysteine oxidase-like (EC 1.8.3.-)
Q8NBN7	unknown	MITOCHONDRION	1	1	1	0	0	0	MITOCHONDRION	1	MITOCHONDRION	NA	unknown	RDH13 SDR7C3 PSEC0082 UNQ736/PRO1430	Retinol dehydrogenase 13 (EC 1.1.1.300) (Short chain dehydrogenase/reductase family 7C member 3)
Q8NBS9	ER/SR	ER/SR	1	1	1	0	0	0	ER/SR	1	ER/SR	NA	unknown	TXNDC5 TLP46 UNQ364/PRO700	Thioredoxin domain-containing protein 5 (EC 1.8.4.-) (EC 5.3.4.1) (Endoplasmic reticulum resident protein 46) (ER protein 46) (ERp46) (Thioredoxin-like protein p46)
Q8NBS9_H	unknown	ER/SR	1	1	1	1.59736e-09	0	0	ER/SR	1	ER/SR	NA	unknown	NA	NA
Q8NBU5	unknown	MITOCHONDRION	0.992166	0.94801	0.998966	2.60239e-05	0.016	0	MITOCHONDRION	1	MITOCHONDRION	NA	unknown	ATAD1 FNP001	Outer mitochondrial transmembrane helix translocase (EC 7.4.2.-) (ATPase family AAA domain-containing protein 1) (hATAD1) (Thorase)
Q8NBU5_H	unknown	MITOCHONDRION	0.999755	0.999117	0.999933	1.06366e-06	0	0	MITOCHONDRION	1	MITOCHONDRION	NA	unknown	NA	NA
Q8NBX0	unknown	GA	0.882823	5.18228e-13	0.998766	0.000401056	1	0.000444444	unknown	0.999556	unknown	1	DL candidate	SCCPDH CGI-49	Saccharopine dehydrogenase-like oxidoreductase (EC 1.-.-.-)
Q8NBX0_H	unknown	GA	0.879708	2.72013e-11	0.997398	0.00216904	1	0.000888889	unknown	0.999111	unknown	1	DL candidate	NA	NA
Q8NC51	unknown	yRIBOSOME_LARGE	0.668793	0.0560331	0.922824	0.00132452	0.232	0.000444444	unknown	0.999556	unknown	NA	unknown	SERBP1 PAIRBP1 CGI-55	SERPINE1 mRNA-binding protein 1 (PAI1 RNA-binding protein 1) (PAI-RBP1) (Plasminogen activator inhibitor 1 RNA-binding protein)
Q8NC51_H	unknown	NUCLEUS	0.999911	0.99966	1	1.29846e-06	1	0	NUCLEUS	1	NUCLEUS	1	DL candidate	NA	NA
Q8NC56	unknown	ER/SR	1	1	1	1.29888e-09	0.004	0	ER/SR	1	ER/SR	NA	unknown	LEMD2	LEM domain-containing protein 2 (hLEM2)
Q8NC56_H	unknown	ER/SR	0.999985	0.999951	1	2.06789e-06	0	0	ER/SR	1	ER/SR	NA	unknown	NA	NA
Q8NC96_H	unknown	NUCLEUS	0.949581	0.303071	0.999952	0.000578091	0.724	0	unknown	1	unknown	NA	unknown	NA	NA
Q8NCA5	unknown	NUCLEUS	0.660811	0.362946	0.887343	0.00188421	1	0.564444	unknown	0.435556	unknown	1	DL candidate	FAM98A	Protein FAM98A
Q8NCA5_H	unknown	NUCLEUS	0.75236	0.00197363	0.951996	0.0437052	0.996	0.0182222	unknown	0.981778	unknown	1	DL candidate	NA	NA
Q8NCN5	unknown	MITOCHONDRION	0.88396	0.619223	0.964638	0.000272609	0.108	0	unknown	1	unknown	NA	unknown	PDPR KIAA1990	Pyruvate dehydrogenase phosphatase regulatory subunit, mitochondrial (PDPr)
Q8NCW5	unknown	CYTOSOL	1	1	1	7.63105e-10	0	0	CYTOSOL	1	CYTOSOL	NA	unknown	NAXE AIBP APOA1BP YJEFN1	NAD(P)H-hydrate epimerase (EC 5.1.99.6) (Apolipoprotein A-I-binding protein) (AI-BP) (NAD(P)HX epimerase) (YjeF N-terminal domain-containing protein 1) (YjeF_N1)
Q8NCW5_H	unknown	CYTOSOL	0.999915	0.99937	0.999989	0.000118421	1	0	CYTOSOL	1	CYTOSOL	1	DL candidate	NA	NA
Q8ND56_H	unknown	yRIBOSOME_LARGE	1	0.999999	1	4.98854e-09	0.5	0	yRIBOSOME_LARGE	1	yRIBOSOME_LARGE	NA	unknown	NA	NA
Q8NDH3	unknown	CYTOSOL	0.896611	0.0914948	0.997351	0.00136657	0.012	0.0537778	unknown	0.946222	unknown	NA	unknown	NPEPL1 KIAA1974	Probable aminopeptidase NPEPL1 (EC 3.4.11.-) (Aminopeptidase-like 1)
Q8NDY3	unknown	xSARCOPLASM	1	0.999999	1	0	0	0	xSARCOPLASM	1	xSARCOPLASM	NA	unknown	ADPRHL1 ARH2	Inactive ADP-ribosyltransferase ARH2 (ADP-ribosylhydrolase-like protein 1) ([Protein ADP-ribosylarginine] hydrolase-like protein 1)
Q8NDY3_H	unknown	xSARCOPLASM	0.999999	0.999994	1	0	0	0	xSARCOPLASM	1	xSARCOPLASM	NA	unknown	NA	NA
Q8NDZ4_H	unknown	LYSOSOME/JUNCTION	0.983059	0.935782	1	0.000148659	1	0.00177778	LYSOSOME/JUNCTION	0.998222	LYSOSOME/JUNCTION	1	DL candidate	NA	NA
Q8NE71	unknown	yRIBOSOME_LARGE	1	1	1	1.92096e-10	0	0	yRIBOSOME_LARGE	1	yRIBOSOME_LARGE	NA	unknown	ABCF1 ABC50	ATP-binding cassette sub-family F member 1 (ATP-binding cassette 50) (TNF-alpha-stimulated ABC protein)
Q8NE71_H	unknown	yRIBOSOME_LARGE	0.999965	0.999913	0.99999	1.8211e-06	0	0	yRIBOSOME_LARGE	1	yRIBOSOME_LARGE	NA	unknown	NA	NA
Q8NE79	unknown	LYSOSOME/JUNCTION	1	1	1	1.23469e-10	0.952	0	LYSOSOME/JUNCTION	1	LYSOSOME/JUNCTION	NA	unknown	BVES POP1 POPDC1	Blood vessel epicardial substance (hBVES) (Popeye domain-containing protein 1) (Popeye protein 1)
Q8NE79_H	unknown	LYSOSOME/JUNCTION	1	1	1	5.54692e-11	1	0	LYSOSOME/JUNCTION	1	LYSOSOME/JUNCTION	1	DL candidate	NA	NA
Q8NE86	unknown	MITOCHONDRION	1	1	1	0	1	0	MITOCHONDRION	1	MITOCHONDRION	1	DL candidate	MCU C10orf42 CCDC109A	Calcium uniporter protein, mitochondrial (HsMCU) (Coiled-coil domain-containing protein 109A)
Q8NEY1	unknown	PM/SARCOLEMMA	0.999364	0.998431	0.999995	0.000698501	0.988	0.000444444	PM/SARCOLEMMA	0.999556	PM/SARCOLEMMA	1	DL candidate	NAV1 KIAA1151 KIAA1213 POMFIL3 STEERIN1	Neuron navigator 1 (Pore membrane and/or filament-interacting-like protein 3) (Steerin-1) (Unc-53 homolog 1) (unc53H1)
Q8NEY1_H	unknown	PM/SARCOLEMMA	0.999478	0.994838	0.999994	1.39555e-06	0.988	0.000444444	PM/SARCOLEMMA	0.999556	PM/SARCOLEMMA	1	DL candidate	NA	NA
Q8NEZ5	unknown	CYTOSOL	0.999983	0.999815	0.999999	2.89535e-05	1	0	CYTOSOL	1	CYTOSOL	1	DL candidate	FBXO22 FBX22	F-box only protein 22 (F-box protein FBX22p44)
Q8NFF5	unknown	PM/SARCOLEMMA	0.999195	0.997661	0.999982	3.28162e-05	0.004	0.000888889	PM/SARCOLEMMA	0.999111	PM/SARCOLEMMA	NA	unknown	FLAD1 PP591	FAD synthase (EC 2.7.7.2) (FAD pyrophosphorylase) (FMN adenylyltransferase) (Flavin adenine dinucleotide synthase) [Includes: Molybdenum cofactor biosynthesis protein-like region; FAD synthase region]
Q8NFP9	unknown	GA	0.938254	0.305985	1	0.0150962	0.116	0.00577778	unknown	0.994222	unknown	NA	unknown	NBEA BCL8B KIAA1544 LYST2	Neurobeachin (Lysosomal-trafficking regulator 2) (Protein BCL8B)
Q8NFP9_H	unknown	PM/SARCOLEMMA	0.848198	0.00421135	0.988488	0.0200635	1	0.119556	unknown	0.880444	unknown	1	DL candidate	NA	NA
Q8NFU3	unknown	xSARCOPLASM	0.999997	0.999985	1	6.07432e-08	1	0.0373333	xSARCOPLASM	0.962667	xSARCOPLASM	1	DL candidate	TSTD1 KAT	Thiosulfate:glutathione sulfurtransferase (TST) (EC 2.8.1.-)
Q8NFV4	unknown	LYSOSOME/JUNCTION	0.997824	0.993114	0.99995	2.25835e-05	1	0	LYSOSOME/JUNCTION	1	LYSOSOME/JUNCTION	1	DL candidate	ABHD11 WBSCR21 PP1226	Protein ABHD11 (EC 3.-.-.-) (Alpha/beta hydrolase domain-containing protein 11) (Abhydrolase domain-containing protein 11) (Williams-Beuren syndrome chromosomal region 21 protein)
Q8NFZ8	unknown	PM/SARCOLEMMA	0.997694	0.98543	0.999568	0.00171978	1	0	PM/SARCOLEMMA	1	PM/SARCOLEMMA	1	DL candidate	CADM4 IGSF4C NECL4 TSLL2	Cell adhesion molecule 4 (Immunoglobulin superfamily member 4C) (IgSF4C) (Nectin-like protein 4) (NECL-4) (TSLC1-like protein 2)
Q8NFZ8_H	unknown	LYSOSOME/JUNCTION	1	1	1	1.88324e-10	0.996	0	LYSOSOME/JUNCTION	1	LYSOSOME/JUNCTION	1	DL candidate	NA	NA
Q8NHH9	unknown	NUCLEUS	0.88812	0	0.999999	0.000412847	0.984	0.00488889	unknown	0.995111	unknown	1	DL candidate	ATL2 ARL6IP2	Atlastin-2 (EC 3.6.5.-) (ADP-ribosylation factor-like protein 6-interacting protein 2) (ARL-6-interacting protein 2) (Aip-2)
Q8NHH9_H	unknown	GA	0.760125	8.8324e-11	0.97796	0.000940036	0.984	0.338667	unknown	0.661333	unknown	1	DL candidate	NA	NA
Q8NHP8	LYSOSOME/JUNCTION	LYSOSOME/JUNCTION	1	1	1	0	0	0	LYSOSOME/JUNCTION	1	LYSOSOME/JUNCTION	NA	unknown	PLBD2	Putative phospholipase B-like 2 (EC 3.1.1.-) (76 kDa protein) (p76) (LAMA-like protein 2) (Lamina ancestor homolog 2) (Phospholipase B domain-containing protein 2) [Cleaved into: Putative phospholipase B-like 2 32 kDa form; Putative phospholipase B-like 2 45 kDa form]
Q8NI22	unknown	ER/SR	1	0.999997	1	2.12169e-08	0	1	ER/SR	0	unknown	NA	unknown	MCFD2 SDNSF	Multiple coagulation factor deficiency protein 2 (Neural stem cell-derived neuronal survival protein)
Q8TAE8	unknown	MITOCHONDRION	0.999966	0.999924	0.999988	4.023e-07	0	0	MITOCHONDRION	1	MITOCHONDRION	NA	unknown	GADD45GIP1 MRPL59 PLINP1 PRG6	Large ribosomal subunit protein mL64 (39S ribosomal protein L59, mitochondrial) (MRP-L59) (CKII beta-associating protein) (CR6-interacting factor 1) (CRIF1) (Growth arrest and DNA damage-inducible proteins-interacting protein 1) (Papillomavirus L2-interacting nuclear protein 1) (PLINP) (PLINP-1) (p53-responsive gene 6 protein)
Q8TAE8_H	unknown	MITOCHONDRION	0.923517	0.845878	0.97642	0.000247632	0.072	0	unknown	1	unknown	NA	unknown	NA	NA
Q8TAT6	unknown	CYTOSOL	0.915971	0.198904	0.999976	0.000904545	0.008	0	unknown	1	unknown	NA	unknown	NPLOC4 KIAA1499 NPL4	Nuclear protein localization protein 4 homolog (Protein NPL4)
Q8TAT6_H	unknown	NUCLEUS	0.888868	2.07621e-05	0.99999	4.48715e-05	1	0	unknown	1	unknown	1	DL candidate	NA	NA
Q8TB37	unknown	MITOCHONDRION	0.999684	0.999183	0.999905	4.16997e-06	0	0	MITOCHONDRION	1	MITOCHONDRION	NA	unknown	NUBPL C14orf127	Iron-sulfur protein NUBPL (IND1 homolog) (Nucleotide-binding protein-like) (huInd1)
Q8TBA6_H	unknown	GA	0.998783	0.989199	1	8.34578e-05	1	0.917778	GA	0.0822222	unknown	1	DL candidate	NA	NA
Q8TBC4	unknown	CYTOSOL	1	1	1	4.97076e-09	0	0	CYTOSOL	1	CYTOSOL	NA	unknown	UBA3 UBE1C	NEDD8-activating enzyme E1 catalytic subunit (EC 6.2.1.64) (NEDD8-activating enzyme E1C) (Ubiquitin-activating enzyme E1C) (Ubiquitin-like modifier-activating enzyme 3) (Ubiquitin-activating enzyme 3)
Q8TBC4_H	unknown	CYTOSOL	1	1	1	2.49159e-08	0.016	0	CYTOSOL	1	CYTOSOL	NA	unknown	NA	NA
Q8TBX8	unknown	PM/SARCOLEMMA	0.997885	0.994343	0.999376	0.00235293	1	0.937333	PM/SARCOLEMMA	0.0626667	unknown	1	DL candidate	PIP4K2C PIP5K2C	Phosphatidylinositol 5-phosphate 4-kinase type-2 gamma (EC 2.7.1.149) (Phosphatidylinositol 5-phosphate 4-kinase type II gamma) (PI(5)P 4-kinase type II gamma) (PIP4KII-gamma)
Q8TC12	ER/SR	ER/SR	1	1	1	0	0	0	ER/SR	1	ER/SR	NA	unknown	RDH11 ARSDR1 PSDR1 SDR7C1 CGI-82	Retinol dehydrogenase 11 (EC 1.1.1.300) (Androgen-regulated short-chain dehydrogenase/reductase 1) (HCV core-binding protein HCBP12) (Prostate short-chain dehydrogenase/reductase 1) (Retinal reductase 1) (RalR1) (Short chain dehydrogenase/reductase family 7C member 1)
Q8TC12_H	unknown	ER/SR	1	1	1	7.03467e-13	0	0	ER/SR	1	ER/SR	NA	unknown	NA	NA
Q8TCD1_H	unknown	ER/SR	1	1	1	1.39191e-16	0	0	ER/SR	1	ER/SR	NA	unknown	NA	NA
Q8TCD5	unknown	CYTOSOL	1	1	1	1.36762e-08	0.004	0	CYTOSOL	1	CYTOSOL	NA	unknown	NT5C DNT1 UMPH2	5'(3')-deoxyribonucleotidase, cytosolic type (EC 3.1.3.-) (Cytosolic 5',3'-pyrimidine nucleotidase) (Deoxy-5'-nucleotidase 1) (dNT-1)
Q8TCJ2	ER/SR	ER/SR	1	1	1	0	0	0	ER/SR	1	ER/SR	NA	unknown	STT3B SIMP	Dolichyl-diphosphooligosaccharide--protein glycosyltransferase subunit STT3B (Oligosaccharyl transferase subunit STT3B) (STT3-B) (EC 2.4.99.18) (Source of immunodominant MHC-associated peptides homolog)
Q8TCJ2_H	unknown	ER/SR	1	1	1	1.13037e-13	0	0	ER/SR	1	ER/SR	NA	unknown	NA	NA
Q8TCS8	unknown	MITOCHONDRION	0.99926	0.998185	0.999743	5.34604e-06	0	0	MITOCHONDRION	1	MITOCHONDRION	NA	unknown	PNPT1 PNPASE	Polyribonucleotide nucleotidyltransferase 1, mitochondrial (EC 2.7.7.8) (3'-5' RNA exonuclease OLD35) (PNPase old-35) (Polynucleotide phosphorylase 1) (PNPase 1) (Polynucleotide phosphorylase-like protein)
Q8TCS8_H	unknown	LYSOSOME/JUNCTION	0.999995	0.999987	1	2.98501e-07	1	0	LYSOSOME/JUNCTION	1	LYSOSOME/JUNCTION	1	DL candidate	NA	NA
Q8TCT9	unknown	ER/SR	1	1	1	3.74462e-19	0	0.000444444	ER/SR	0.999556	ER/SR	NA	unknown	HM13 H13 IMP1 PSL3 SPP MSTP086	Minor histocompatibility antigen H13 (EC 3.4.23.-) (Intramembrane protease 1) (IMP-1) (IMPAS-1) (hIMP1) (Presenilin-like protein 3) (Signal peptide peptidase)
Q8TCT9_H	unknown	ER/SR	1	1	1	1.70519e-20	0	0	ER/SR	1	ER/SR	NA	unknown	NA	NA
Q8TCY9_H	unknown	xSARCOPLASM	1	1	1	0	0	0	xSARCOPLASM	1	xSARCOPLASM	NA	unknown	NA	NA
Q8TD16_H	unknown	PM/SARCOLEMMA	0.999873	0.999715	0.999996	0.000180169	1	0	PM/SARCOLEMMA	1	PM/SARCOLEMMA	1	DL candidate	NA	NA
Q8TD19	unknown	PM/SARCOLEMMA	0.923339	0.825658	0.991439	0.0325182	1	0.000444444	unknown	0.999556	unknown	1	DL candidate	NEK9 KIAA1995 NEK8 NERCC	Serine/threonine-protein kinase Nek9 (EC 2.7.11.1) (Nercc1 kinase) (Never in mitosis A-related kinase 9) (NimA-related protein kinase 9) (NimA-related kinase 8) (Nek8)
Q8TD19_H	unknown	CYTOSOL	0.702064	0.125966	0.89419	0.0718294	1	0	unknown	1	unknown	1	DL candidate	NA	NA
Q8TDX7	unknown	CYTOSOL	0.983661	0.924481	0.997192	0.011475	0.984	0.000444444	CYTOSOL	0.999556	CYTOSOL	1	DL candidate	NEK7	Serine/threonine-protein kinase Nek7 (EC 2.7.11.34) (Never in mitosis A-related kinase 7) (NimA-related protein kinase 7)
Q8TDX7_H	unknown	CYTOSOL	0.999819	0.997576	1	0.000208828	0.752	0	CYTOSOL	1	CYTOSOL	NA	unknown	NA	NA
Q8TEA8	unknown	CYTOSOL	0.937042	0.341266	0.999954	0.000921275	0	0.0106667	unknown	0.989333	unknown	NA	unknown	DTD1 C20orf88 DUEB HARS2	D-aminoacyl-tRNA deacylase 1 (DTD) (EC 3.1.1.96) (DNA-unwinding element-binding protein B) (DUE-B) (Gly-tRNA(Ala) deacylase) (Histidyl-tRNA synthase-related)
Q8TED1	unknown	ER/SR	1	1	1	3.93194e-12	0	0	ER/SR	1	ER/SR	NA	unknown	GPX8 UNQ847/PRO1785	Probable glutathione peroxidase 8 (GPx-8) (GSHPx-8) (EC 1.11.1.9)
Q8TED1_H	unknown	ER/SR	1	1	1	1.04242e-15	0	0	ER/SR	1	ER/SR	NA	unknown	NA	NA
Q8TEQ6	unknown	NUCLEUS	0.888927	0.00018921	1	4.94752e-05	1	0	unknown	1	unknown	1	DL candidate	GEMIN5	Gem-associated protein 5 (Gemin5)
Q8TEW0_H	unknown	LYSOSOME/JUNCTION	0.999386	0.997921	0.999993	0.000659858	1	0.00222222	LYSOSOME/JUNCTION	0.997778	LYSOSOME/JUNCTION	1	DL candidate	NA	NA
Q8TEX9	unknown	CYTOSOL	0.999807	0.998212	0.99999	1.19201e-05	0	0	CYTOSOL	1	CYTOSOL	NA	unknown	IPO4 IMP4B RANBP4	Importin-4 (Imp4) (Importin-4b) (Imp4b) (Ran-binding protein 4) (RanBP4)
Q8TF72_H	unknown	PM/SARCOLEMMA	0.999996	0.999969	0.999999	3.41532e-07	0.04	0	PM/SARCOLEMMA	1	PM/SARCOLEMMA	NA	unknown	NA	NA
Q8WTS6_H	unknown	CYTOSOL	0.999997	0.999993	0.999999	2.79701e-07	0	0	CYTOSOL	1	CYTOSOL	NA	unknown	NA	NA
Q8WU76	unknown	ER/SR	0.999999	0.999996	1	3.64199e-07	0	0	ER/SR	1	ER/SR	NA	unknown	SCFD2 STXBP1L1	Sec1 family domain-containing protein 2 (Syntaxin-binding protein 1-like 1)
Q8WU90	unknown	yRIBOSOME_LARGE	1	0.999999	1	2.81735e-08	0	0	yRIBOSOME_LARGE	1	yRIBOSOME_LARGE	NA	unknown	ZC3H15 DFRP1 LEREPO4 HSPC303 HT010 MSTP012 PP730	Zinc finger CCCH domain-containing protein 15 (DRG family-regulatory protein 1) (Likely ortholog of mouse immediate early response erythropoietin 4)
Q8WU90_H	unknown	yRIBOSOME_LARGE	1	0.999999	1	2.2374e-07	1	0	yRIBOSOME_LARGE	1	yRIBOSOME_LARGE	1	DL candidate	NA	NA
Q8WUA2_H	unknown	NUCLEUS	0.971415	0.681634	1	0.00817247	1	0	NUCLEUS	1	NUCLEUS	1	DL candidate	NA	NA
Q8WUD1_H	unknown	GA	0.869855	6.75468e-08	0.992435	0.0237094	0.024	0.00533333	unknown	0.994667	unknown	NA	unknown	NA	NA
Q8WUM4	unknown	CYTOSOL	1	0.999999	1	4.69076e-08	0	0	CYTOSOL	1	CYTOSOL	NA	unknown	PDCD6IP AIP1 ALIX KIAA1375	Programmed cell death 6-interacting protein (PDCD6-interacting protein) (ALG-2-interacting protein 1) (ALG-2-interacting protein X) (Hp95)
Q8WUM4_H	unknown	CYTOSOL	1	1	1	2.69058e-09	0	0	CYTOSOL	1	CYTOSOL	NA	unknown	NA	NA
Q8WUP2_H	unknown	CYTOSOL	0.993497	0.9854	0.997832	0.00547516	0.968	0	CYTOSOL	1	CYTOSOL	NA	unknown	NA	NA
Q8WUW1	unknown	NUCLEUS	0.916382	0.161561	0.999998	0.00939666	1	0.000444444	unknown	0.999556	unknown	1	DL candidate	BRK1 C3orf10 HSPC300 MDS027	Protein BRICK1 (BRK1)
Q8WUW1_H	unknown	CYTOSOL	0.99956	0.994768	0.999998	0.000497992	1	0	CYTOSOL	1	CYTOSOL	1	DL candidate	NA	NA
Q8WUY1	unknown	LYSOSOME/JUNCTION	0.806191	0.452803	0.999996	0.00751712	0.992	0.318222	unknown	0.681778	unknown	1	DL candidate	THEM6 C8orf55 PSEC0098	Protein THEM6 (Mesenchymal stem cell protein DSCD75) (Thioesterase superfamily member 6)
Q8WUY8	unknown	ER/SR	0.99912	0.996607	1	1.75249e-05	0.996	0.000444444	ER/SR	0.999556	ER/SR	1	DL candidate	NAT14 KLP1	Probable N-acetyltransferase 14 (EC 2.3.1.-) (K562 cell-derived leucine-zipper-like protein 1)
Q8WVC6	unknown	ER/SR	0.999995	0.999988	1	1.20482e-06	0	0	ER/SR	1	ER/SR	NA	unknown	DCAKD	Dephospho-CoA kinase domain-containing protein
Q8WVC6_H	unknown	ER/SR	1	1	1	7.19628e-08	1	0	ER/SR	1	ER/SR	1	DL candidate	NA	NA
Q8WVJ2	unknown	xSARCOPLASM	0.999974	0.999857	0.999994	1.36658e-06	0.996	0	xSARCOPLASM	1	xSARCOPLASM	1	DL candidate	NUDCD2	NudC domain-containing protein 2
Q8WVM8	unknown	ER/SR	0.999999	0.999998	1	1.81848e-07	0	0	ER/SR	1	ER/SR	NA	unknown	SCFD1 C14orf163 KIAA0917 STXBP1L2 FKSG23	Sec1 family domain-containing protein 1 (SLY1 homolog) (Sly1p) (Syntaxin-binding protein 1-like 2)
Q8WVM8_H	unknown	ER/SR	0.999991	0.999977	1	2.09533e-06	0	0	ER/SR	1	ER/SR	NA	unknown	NA	NA
Q8WVT3	unknown	ER/SR	0.785178	0.588768	0.926051	0.00866407	0.74	0.0111111	unknown	0.988889	unknown	NA	unknown	TRAPPC12 TRAMM TTC15 CGI-87	Trafficking protein particle complex subunit 12 (Tetratricopeptide repeat protein 15) (TPR repeat protein 15) (TTC-15) (Trafficking of membranes and mitosis)
Q8WVT3_H	unknown	NUCLEUS	0.998763	0.993118	0.999726	0.000138256	0.004	0.0764444	NUCLEUS	0.923556	unknown	NA	unknown	NA	NA
Q8WVV9	unknown	yRIBOSOME_LARGE	0.76027	0.0312442	0.96401	0.0062972	0.844	0	unknown	1	unknown	NA	unknown	HNRNPLL HNRPLL SRRF BLOCK24	Heterogeneous nuclear ribonucleoprotein L-like (hnRNPLL) (Stromal RNA-regulating factor)
Q8WVV9_H	unknown	PM/SARCOLEMMA	0.841719	0.504229	0.971604	0.00635842	0.956	0.0208889	unknown	0.979111	unknown	NA	unknown	NA	NA
Q8WVY7	unknown	NUCLEUS	0.888889	3.65734e-12	1	6.08406e-10	1	0.0577778	unknown	0.942222	unknown	1	DL candidate	UBLCP1	Ubiquitin-like domain-containing CTD phosphatase 1 (EC 3.1.3.16) (Nuclear proteasome inhibitor UBLCP1)
Q8WW12	unknown	xSARCOPLASM	1	1	1	1.44517e-09	1	0	xSARCOPLASM	1	xSARCOPLASM	1	DL candidate	PCNP	PEST proteolytic signal-containing nuclear protein (PCNP) (PEST-containing nuclear protein)
Q8WW12_H	unknown	CYTOSOL	0.997055	0.992884	0.999508	0.00258871	1	0	CYTOSOL	1	CYTOSOL	1	DL candidate	NA	NA
Q8WW59	unknown	MITOCHONDRION	0.997997	0.992447	0.999467	8.72549e-06	0.004	0	MITOCHONDRION	1	MITOCHONDRION	NA	unknown	SPRYD4	SPRY domain-containing protein 4
Q8WWC4	unknown	MITOCHONDRION	0.999997	0.999993	0.999999	2.8368e-08	0	0	MITOCHONDRION	1	MITOCHONDRION	NA	unknown	MAIP1 C2orf47	m-AAA protease-interacting protein 1, mitochondrial (Matrix AAA peptidase-interacting protein 1)
Q8WWC4_H	unknown	MITOCHONDRION	1	1	1	0	0	0	MITOCHONDRION	1	MITOCHONDRION	NA	unknown	NA	NA
Q8WWM7	unknown	PM/SARCOLEMMA	0.978067	0.94081	0.992736	0.000654017	0.988	0.00311111	PM/SARCOLEMMA	0.996889	PM/SARCOLEMMA	1	DL candidate	ATXN2L A2D A2LG A2LP A2RP	Ataxin-2-like protein (Ataxin-2 domain protein) (Ataxin-2-related protein)
Q8WWM7_H	unknown	PM/SARCOLEMMA	0.92548	0.376453	0.999991	0.00154887	0.196	0.00222222	unknown	0.997778	unknown	NA	unknown	NA	NA
Q8WWV3	unknown	MITOCHONDRION	1	1	1	1.54236e-09	0	0	MITOCHONDRION	1	MITOCHONDRION	NA	unknown	RTN4IP1 NIMP	Reticulon-4-interacting protein 1, mitochondrial (NOGO-interacting mitochondrial protein)
Q8WWY3	unknown	NUCLEUS	0.99999	0.999879	1	2.39762e-07	1	0	NUCLEUS	1	NUCLEUS	1	DL candidate	PRPF31 PRP31	U4/U6 small nuclear ribonucleoprotein Prp31 (Pre-mRNA-processing factor 31) (Serologically defined breast cancer antigen NY-BR-99) (U4/U6 snRNP 61 kDa protein) (Protein 61K) (hPrp31)
Q8WWY3_H	unknown	NUCLEUS	1	0.999999	1	3.54979e-09	1	0	NUCLEUS	1	NUCLEUS	1	DL candidate	NA	NA
Q8WX93	unknown	GA	0.523838	7.84317e-09	0.786926	0.00347577	0.588	0	unknown	1	unknown	NA	unknown	PALLD KIAA0992 CGI-151	Palladin (SIH002) (Sarcoma antigen NY-SAR-77)
Q8WX93_H	unknown	LYSOSOME/JUNCTION	0.999471	0.995597	0.999995	0.000287368	0.996	0	LYSOSOME/JUNCTION	1	LYSOSOME/JUNCTION	1	DL candidate	NA	NA
Q8WXE1	unknown	PROTEASOME	1	1	1	0	0	1	PROTEASOME	0	unknown	NA	unknown	ATRIP AGS1	ATR-interacting protein (ATM and Rad3-related-interacting protein)
Q8WXE1_H	unknown	PROTEASOME	1	1	1	0	0	0	PROTEASOME	1	PROTEASOME	NA	unknown	NA	NA
Q8WXF1	unknown	xCHROMATIN/SARCOMERE	0.999784	0.998267	0.999993	6.07626e-06	1	0.000444444	xCHROMATIN/SARCOMERE	0.999556	xCHROMATIN/SARCOMERE	1	DL candidate	PSPC1 PSP1	Paraspeckle component 1 (Paraspeckle protein 1)
Q8WXH0	unknown	NUCLEUS	0.890379	0.00698982	1	0.00115755	1	0.00266667	unknown	0.997333	unknown	1	DL candidate	SYNE2 KIAA1011 NUA	Nesprin-2 (KASH domain-containing protein 2) (KASH2) (Nuclear envelope spectrin repeat protein 2) (Nucleus and actin connecting element protein) (Protein NUANCE) (Synaptic nuclear envelope protein 2) (Syne-2)
Q8WXX5	unknown	yRIBOSOME_LARGE	0.999447	0.993914	0.99999	0.00062507	1	0	yRIBOSOME_LARGE	1	yRIBOSOME_LARGE	1	DL candidate	DNAJC9	DnaJ homolog subfamily C member 9 (HDJC9) (DnaJ protein SB73)
Q8WY91	unknown	xSARCOPLASM	1	1	1	0	0	0	xSARCOPLASM	1	xSARCOPLASM	NA	unknown	THAP4 CGI-36 PP238	Peroxynitrite isomerase THAP4 (EC 5.99.-.-) (Ferric Homo sapiens nitrobindin) (Hs-Nb(III)) (THAP domain-containing protein 4)
Q8WZ42-6	unknown	LYSOSOME/JUNCTION	0.676087	0.0630436	0.916312	0.0272041	0.264	0.00577778	unknown	0.994222	unknown	NA	unknown	NA	NA
Q8WZ42-6_H	unknown	LYSOSOME/JUNCTION	0.879222	0.104131	0.990611	0.0182741	0.036	0.00177778	unknown	0.998222	unknown	NA	unknown	NA	NA
Q8WZ82	unknown	GA	0.803775	1.5776e-06	0.971373	0.0395176	0.116	0.00177778	unknown	0.998222	unknown	NA	unknown	OVCA2	Esterase OVCA2 (EC 3.1.2.-) (Ovarian cancer-associated gene 2 protein)
Q8WZA0	unknown	xSARCOPLASM	1	1	1	9.81409e-20	1	0	xSARCOPLASM	1	xSARCOPLASM	1	DL candidate	LZIC	Protein LZIC (Leucine zipper and CTNNBIP1 domain-containing protein) (Leucine zipper and ICAT homologous domain-containing protein)
Q8WZA0_H	unknown	xSARCOPLASM	1	0.999997	1	3.18437e-08	0.996	0	xSARCOPLASM	1	xSARCOPLASM	1	DL candidate	NA	NA
Q8WZA9	unknown	CYTOSOL	0.999989	0.999933	0.999998	9.4649e-07	0	0	CYTOSOL	1	CYTOSOL	NA	unknown	IRGQ IRGQ1 FKSG27	Immunity-related GTPase family Q protein
Q8WZA9_H	unknown	CYTOSOL	0.999998	0.999988	1	2.99143e-06	0.972	0	CYTOSOL	1	CYTOSOL	1	DL candidate	NA	NA
Q92499	unknown	NUCLEUS	0.660379	0.298282	0.999711	0.00834684	0.376	0	unknown	1	unknown	NA	unknown	DDX1	ATP-dependent RNA helicase DDX1 (EC 3.6.4.13) (DEAD box protein 1) (DEAD box protein retinoblastoma) (DBP-RB)
Q92499_H	unknown	NUCLEUS	0.810798	0.507647	0.999658	0.00111174	0.76	0	unknown	1	unknown	NA	unknown	NA	NA
Q92504	unknown	ER/SR	1	1	1	2.15755e-13	0	0	ER/SR	1	ER/SR	NA	unknown	SLC39A7 HKE4 RING5	Zinc transporter SLC39A7 (Histidine-rich membrane protein Ke4) (Really interesting new gene 5 protein) (Solute carrier family 39 member 7) (Zrt-, Irt-like protein 7) (ZIP7)
Q92504_H	unknown	ER/SR	1	1	1	1.66921e-15	0	0	ER/SR	1	ER/SR	NA	unknown	NA	NA
Q92506	unknown	MITOCHONDRION	1	1	1	0	0	0	MITOCHONDRION	1	MITOCHONDRION	NA	unknown	HSD17B8 FABGL HKE6 RING2 SDR30C1	(3R)-3-hydroxyacyl-CoA dehydrogenase (EC 1.1.1.n12) (17-beta-hydroxysteroid dehydrogenase 8) (17-beta-HSD 8) (HSD17B8) (3-ketoacyl-[acyl-carrier-protein] reductase alpha subunit) (KAR alpha subunit) (3-oxoacyl-[acyl-carrier-protein] reductase) (Estradiol 17-beta-dehydrogenase 8) (EC 1.1.1.62) (Protein Ke6) (Ke6) (Short chain dehydrogenase/reductase family 30C member 1) (Testosterone 17-beta-dehydrogenase 8) (EC 1.1.1.239)
Q92506_H	unknown	MITOCHONDRION	0.988506	0.974333	0.995909	5.00706e-05	0.008	0	MITOCHONDRION	1	MITOCHONDRION	NA	unknown	NA	NA
Q92520_H	unknown	LYSOSOME/JUNCTION	0.912993	0.744191	0.999998	0.000886346	1	0.000888889	unknown	0.999111	unknown	1	DL candidate	NA	NA
Q92522_H	unknown	xCHROMATIN/SARCOMERE	1	1	1	0	0.144	0	xCHROMATIN/SARCOMERE	1	xCHROMATIN/SARCOMERE	NA	unknown	NA	NA
Q92530	unknown	GA	0.960099	0.466003	1	0.0131985	0	0.0551111	GA	0.944889	unknown	NA	unknown	PSMF1	Proteasome inhibitor PI31 subunit (hPI31)
Q92530_H	unknown	GA	0.889156	0.000599083	1	0.000497163	0	0.0435556	unknown	0.956444	unknown	NA	unknown	NA	NA
Q92538	unknown	CYTOSOL	0.995861	0.967517	0.999572	0.000200534	0	0	CYTOSOL	1	CYTOSOL	NA	unknown	GBF1 KIAA0248	Golgi-specific brefeldin A-resistance guanine nucleotide exchange factor 1 (BFA-resistant GEF 1)
Q92538_H	unknown	CYTOSOL	0.999986	0.999863	1	1.6918e-06	0	0	CYTOSOL	1	CYTOSOL	NA	unknown	NA	NA
Q92541_H	unknown	CYTOSOL	0.999997	0.999981	1	3.26127e-07	0	0	CYTOSOL	1	CYTOSOL	NA	unknown	NA	NA
Q92542	unknown	PM/SARCOLEMMA	0.92408	0.738163	0.987015	0.00168087	0.032	0.0937778	unknown	0.906222	unknown	NA	unknown	NCSTN KIAA0253 UNQ1874/PRO4317	Nicastrin
Q92542_H	unknown	ER/SR	1	1	1	4.08909e-10	0	0	ER/SR	1	ER/SR	NA	unknown	NA	NA
Q92544	GA	GA	1	1	1	0	0	0	GA	1	GA	NA	unknown	TM9SF4 KIAA0255 TUCAP1	Transmembrane 9 superfamily member 4 (Tumor cannibalism associated protein 1)
Q92544_H	unknown	LYSOSOME/JUNCTION	0.968748	0.899191	0.999999	0.00025717	1	0	LYSOSOME/JUNCTION	1	LYSOSOME/JUNCTION	1	DL candidate	NA	NA
Q92552	unknown	MITOCHONDRION	1	1	1	0	0	0	MITOCHONDRION	1	MITOCHONDRION	NA	unknown	MRPS27 KIAA0264	Small ribosomal subunit protein mS27 (28S ribosomal protein S27, mitochondrial) (MRP-S27) (S27mt) (Mitochondrial ribosomal protein S27)
Q92552_H	unknown	MITOCHONDRION	1	1	1	0	0	0	MITOCHONDRION	1	MITOCHONDRION	NA	unknown	NA	NA
Q92558	unknown	NUCLEUS	0.915687	0.743912	0.984706	0.0320257	1	0	unknown	1	unknown	1	DL candidate	WASF1 KIAA0269 SCAR1 WAVE1	Actin-binding protein WASF1 (Protein WAVE-1) (Verprolin homology domain-containing protein 1) (Wiskott-Aldrich syndrome protein family member 1) (WASP family protein member 1)
Q92572	unknown	NUCLEUS	0.888888	4.49859e-09	1	1.1986e-06	1	0.0591111	unknown	0.940889	unknown	1	DL candidate	AP3S1 CLAPS3	AP-3 complex subunit sigma-1 (AP-3 complex subunit sigma-3A) (Adaptor-related protein complex 3 subunit sigma-1) (Clathrin-associated/assembly/adaptor protein, small 3) (Sigma-3A-adaptin) (Sigma3A-adaptin) (Sigma-adaptin 3a)
Q92575	unknown	ER/SR	1	0.999999	1	5.61758e-08	0	0	ER/SR	1	ER/SR	NA	unknown	UBXN4 KIAA0242 UBXD2 UBXDC1	UBX domain-containing protein 4 (Erasin) (UBX domain-containing protein 2)
Q92575_H	unknown	ER/SR	1	1	1	1.84647e-09	0	0	ER/SR	1	ER/SR	NA	unknown	NA	NA
Q92598	unknown	CYTOSOL	1	1	1	8.52371e-09	0	0	CYTOSOL	1	CYTOSOL	NA	unknown	HSPH1 HSP105 HSP110 KIAA0201	Heat shock protein 105 kDa (Antigen NY-CO-25) (Heat shock 110 kDa protein)
Q92598_H	unknown	CYTOSOL	1	1	1	3.86476e-09	0	0	CYTOSOL	1	CYTOSOL	NA	unknown	NA	NA
Q92599	unknown	LYSOSOME/JUNCTION	0.999999	0.999999	1	8.42765e-09	1	0	LYSOSOME/JUNCTION	1	LYSOSOME/JUNCTION	1	DL candidate	SEPTIN8 KIAA0202 SEPT8	Septin-8
Q92599_H	unknown	LYSOSOME/JUNCTION	0.999999	0.999997	1	6.97278e-07	0	0	LYSOSOME/JUNCTION	1	LYSOSOME/JUNCTION	NA	unknown	NA	NA
Q92609	unknown	ER/SR	1	1	1	8.44518e-09	0.98	0	ER/SR	1	ER/SR	1	DL candidate	TBC1D5 KIAA0210	TBC1 domain family member 5
Q92609_H	unknown	ER/SR	0.999985	0.999994	1	3.4886e-08	0.052	0.00622222	ER/SR	0.993778	ER/SR	NA	unknown	NA	NA
Q92614	unknown	LYSOSOME/JUNCTION	0.999999	0.999996	1	5.90659e-07	0	0	LYSOSOME/JUNCTION	1	LYSOSOME/JUNCTION	NA	unknown	MYO18A CD245 KIAA0216 MYSPDZ TIAF1	Unconventional myosin-XVIIIa (Molecule associated with JAK3 N-terminus) (MAJN) (Myosin containing a PDZ domain) (Surfactant protein receptor SP-R210) (SP-R210)
Q92614_H	unknown	LYSOSOME/JUNCTION	1	1	1	5.55516e-08	0	0	LYSOSOME/JUNCTION	1	LYSOSOME/JUNCTION	NA	unknown	NA	NA
Q92615	unknown	NUCLEUS	0.88889	3.14479e-07	1	1.36473e-07	0.848	0.012	unknown	0.988	unknown	NA	unknown	LARP4B KIAA0217 LARP5	La-related protein 4B (La ribonucleoprotein domain family member 4B) (La ribonucleoprotein domain family member 5) (La-related protein 5)
Q92615_H	unknown	NUCLEUS	1	1	1	2.09778e-09	0.928	0	NUCLEUS	1	NUCLEUS	NA	unknown	NA	NA
Q92616	unknown	yRIBOSOME_LARGE	0.748532	0.365614	0.999129	0.000961952	0.324	0	unknown	1	unknown	NA	unknown	GCN1 GCN1L1 KIAA0219	Stalled ribosome sensor GCN1 (GCN1 eIF-2-alpha kinase activator homolog) (GCN1-like protein 1) (General control of amino-acid synthesis 1-like protein 1) (Translational activator GCN1) (HsGCN1)
Q92616_H	unknown	yRIBOSOME_LARGE	0.999883	0.99981	0.999997	1.44782e-06	0	0	yRIBOSOME_LARGE	1	yRIBOSOME_LARGE	NA	unknown	NA	NA
Q92643	unknown	ER/SR	1	1	1	5.2546e-08	0	0	ER/SR	1	ER/SR	NA	unknown	PIGK GPI8	GPI-anchor transamidase (GPI transamidase) (EC 3.-.-.-) (GPI8 homolog) (hGPI8) (Phosphatidylinositol-glycan biosynthesis class K protein) (PIG-K)
Q92665	unknown	MITOCHONDRION	1	1	1	0	0	0	MITOCHONDRION	1	MITOCHONDRION	NA	unknown	MRPS31 IMOGN38	Small ribosomal subunit protein mS31 (28S ribosomal protein S31, mitochondrial) (MRP-S31) (S31mt) (Imogen 38)
Q92688	unknown	CYTOSOL	0.999826	0.998962	0.999972	0.000210518	1	0	CYTOSOL	1	CYTOSOL	1	DL candidate	ANP32B APRIL PHAPI2	Acidic leucine-rich nuclear phosphoprotein 32 family member B (Acidic protein rich in leucines) (Putative HLA-DR-associated protein I-2) (PHAPI2) (Silver-stainable protein SSP29)
Q92688_H	unknown	CYTOSOL	0.999596	0.995488	1	0.000414454	1	0	CYTOSOL	1	CYTOSOL	1	DL candidate	NA	NA
Q92692-2_H	unknown	LYSOSOME/JUNCTION	0.999799	0.999309	0.999996	8.9538e-06	0.92	0	LYSOSOME/JUNCTION	1	LYSOSOME/JUNCTION	NA	unknown	NA	NA
Q92696	unknown	CYTOSOL	1	1	1	2.75233e-10	0	0	CYTOSOL	1	CYTOSOL	NA	unknown	RABGGTA	Geranylgeranyl transferase type-2 subunit alpha (EC 2.5.1.60) (Geranylgeranyl transferase type II subunit alpha) (Rab geranyl-geranyltransferase subunit alpha) (Rab GG transferase alpha) (Rab GGTase alpha) (Rab geranylgeranyltransferase subunit alpha)
Q92734	unknown	xSARCOPLASM	1	0.999999	1	1.27495e-08	1	0	xSARCOPLASM	1	xSARCOPLASM	1	DL candidate	TFG	Protein TFG (TRK-fused gene protein)
Q92734_H	unknown	xSARCOPLASM	0.999876	0.999408	0.999967	6.32503e-06	1	0	xSARCOPLASM	1	xSARCOPLASM	1	DL candidate	NA	NA
Q92736	ER/SR	ER/SR	1	1	1	0	0	0	ER/SR	1	ER/SR	NA	unknown	RYR2	Ryanodine receptor 2 (RYR-2) (RyR2) (hRYR-2) (Cardiac muscle ryanodine receptor) (Cardiac muscle ryanodine receptor-calcium release channel) (Type 2 ryanodine receptor)
Q92736_H	unknown	LYSOSOME/JUNCTION	0.88223	0.599424	0.995247	0.00407713	0.98	0	unknown	1	unknown	1	DL candidate	NA	NA
Q92747	unknown	CYTOSOL	0.999977	0.99974	1	3.77863e-05	1	0	CYTOSOL	1	CYTOSOL	1	DL candidate	ARPC1A SOP2L	Actin-related protein 2/3 complex subunit 1A (SOP2-like protein)
Q92747_H	unknown	CYTOSOL	0.844866	0.325099	0.961341	0.050698	1	0	unknown	1	unknown	1	DL candidate	NA	NA
Q92783	unknown	GA	0.929351	0.234196	0.999999	0.0195164	0	0.00622222	unknown	0.993778	unknown	NA	unknown	STAM STAM1	Signal transducing adapter molecule 1 (STAM-1)
Q92783_H	unknown	GA	0.889637	0.00185498	1	0.0135555	0	0.0733333	unknown	0.926667	unknown	NA	unknown	NA	NA
Q92797	unknown	CYTOSOL	0.845757	0.683681	0.953907	0.0502641	1	0	unknown	1	unknown	1	DL candidate	SYMPK SPK	Symplekin
Q92804	unknown	yRIBOSOME_LARGE	0.889153	0.00269143	0.999898	8.48831e-05	1	0	unknown	1	unknown	1	DL candidate	TAF15 RBP56 TAF2N	TATA-binding protein-associated factor 2N (68 kDa TATA-binding protein-associated factor) (TAF(II)68) (TAFII68) (RNA-binding protein 56)
Q92820	LYSOSOME/JUNCTION	LYSOSOME/JUNCTION	1	1	1	0	0	0	LYSOSOME/JUNCTION	1	LYSOSOME/JUNCTION	NA	unknown	GGH	Gamma-glutamyl hydrolase (EC 3.4.19.9) (Conjugase) (GH) (Gamma-Glu-X carboxypeptidase)
Q92841	unknown	yRIBOSOME_LARGE	0.995398	0.946754	1	3.53583e-05	1	0	yRIBOSOME_LARGE	1	yRIBOSOME_LARGE	1	DL candidate	DDX17	Probable ATP-dependent RNA helicase DDX17 (EC 3.6.4.13) (DEAD box protein 17) (DEAD box protein p72) (DEAD box protein p82) (RNA-dependent helicase p72)
Q92841_H	unknown	yRIBOSOME_LARGE	0.864404	5.38934e-08	0.997441	0.000967663	0.964	0	unknown	1	unknown	NA	unknown	NA	NA
Q92878	unknown	PM/SARCOLEMMA	0.835894	0.200222	0.967713	0.0370728	0.908	0.808889	unknown	0.191111	unknown	NA	unknown	RAD50	DNA repair protein RAD50 (hRAD50) (EC 3.6.-.-)
Q92882	unknown	CYTOSOL	0.903335	0	1	2.06624e-06	1	0.0515556	unknown	0.948444	unknown	1	DL candidate	OSTF1	Osteoclast-stimulating factor 1
Q92890	unknown	PM/SARCOLEMMA	0.986462	0.938606	0.997043	0.0102348	1	0.00355556	PM/SARCOLEMMA	0.996444	PM/SARCOLEMMA	1	DL candidate	UFD1 UFD1L	Ubiquitin recognition factor in ER-associated degradation protein 1 (Ubiquitin fusion degradation protein 1) (UB fusion protein 1)
Q92890_H	unknown	CYTOSOL	0.968977	0.676057	0.999947	0.0103754	0.996	0	CYTOSOL	1	CYTOSOL	1	DL candidate	NA	NA
Q92896	GA	GA	1	1	1	0	0	0	GA	1	GA	NA	unknown	GLG1 CFR1 ESL1 MG160	Golgi apparatus protein 1 (CFR-1) (Cysteine-rich fibroblast growth factor receptor) (E-selectin ligand 1) (ESL-1) (Golgi sialoglycoprotein MG-160)
Q92896_H	unknown	LYSOSOME/JUNCTION	0.999982	0.99995	0.999999	4.21032e-07	1	0	LYSOSOME/JUNCTION	1	LYSOSOME/JUNCTION	1	DL candidate	NA	NA
Q92900	unknown	NUCLEUS	0.937708	0.262536	1	0.00797961	1	0	unknown	1	unknown	1	DL candidate	UPF1 KIAA0221 RENT1	Regulator of nonsense transcripts 1 (EC 3.6.4.12) (EC 3.6.4.13) (ATP-dependent helicase RENT1) (Nonsense mRNA reducing factor 1) (NORF1) (Up-frameshift suppressor 1 homolog) (hUpf1)
Q92900_H	unknown	PM/SARCOLEMMA	0.994219	0.985943	0.999185	0.0042443	0.996	0	PM/SARCOLEMMA	1	PM/SARCOLEMMA	1	DL candidate	NA	NA
Q92905	unknown	CYTOSOL	0.86209	0.000516282	0.991883	0.00240921	0.028	0.0235556	unknown	0.976444	unknown	NA	unknown	COPS5 CSN5 JAB1	COP9 signalosome complex subunit 5 (SGN5) (Signalosome subunit 5) (EC 3.4.-.-) (Jun activation domain-binding protein 1)
Q92905_H	unknown	NUCLEUS	0.888883	1.80431e-11	0.999998	8.68167e-06	1	0.00266667	unknown	0.997333	unknown	1	DL candidate	NA	NA
Q92917_H	unknown	NUCLEUS	0.884316	0.000126775	0.998083	0.00376909	1	0.004	unknown	0.996	unknown	1	DL candidate	NA	NA
Q92945	NUCLEUS	NUCLEUS	1	1	1	0	0	0	NUCLEUS	1	NUCLEUS	NA	unknown	KHSRP FUBP2	Far upstream element-binding protein 2 (FUSE-binding protein 2) (KH type-splicing regulatory protein) (KSRP) (p75)
Q92945_H	unknown	yRIBOSOME_LARGE	0.999947	0.999691	0.999996	2.27839e-06	1	0	yRIBOSOME_LARGE	1	yRIBOSOME_LARGE	1	DL candidate	NA	NA
Q92947	unknown	MITOCHONDRION	1	1	1	6.35533e-11	0	0	MITOCHONDRION	1	MITOCHONDRION	NA	unknown	GCDH	Glutaryl-CoA dehydrogenase, mitochondrial (GCD) (EC 1.3.8.6)
Q92947_H	unknown	LYSOSOME/JUNCTION	0.99217	0.980799	0.998157	6.40298e-05	0.992	0.00177778	LYSOSOME/JUNCTION	0.998222	LYSOSOME/JUNCTION	1	DL candidate	NA	NA
Q92968_H	unknown	PEROXISOME	1	1	1	0	1	0	PEROXISOME	1	PEROXISOME	1	DL candidate	NA	NA
Q92973	unknown	PM/SARCOLEMMA	0.999769	0.99941	0.999939	0.000314703	1	0	PM/SARCOLEMMA	1	PM/SARCOLEMMA	1	DL candidate	TNPO1 KPNB2 MIP1 TRN	Transportin-1 (Importin beta-2) (Karyopherin beta-2) (M9 region interaction protein) (MIP)
Q92973_H	unknown	PM/SARCOLEMMA	0.996605	0.990834	0.999832	0.00341506	0.996	0.00622222	PM/SARCOLEMMA	0.993778	PM/SARCOLEMMA	1	DL candidate	NA	NA
Q92990	unknown	CYTOSOL	0.996666	0.960894	0.999992	5.52187e-05	0	0.00266667	CYTOSOL	0.997333	CYTOSOL	NA	unknown	GLMN FAP48 FAP68 VMGLOM	Glomulin (FK506-binding protein-associated protein) (FAP) (FKBP-associated protein)
Q92995	unknown	CYTOSOL	1	1	1	8.74743e-09	0	0	CYTOSOL	1	CYTOSOL	NA	unknown	USP13 ISOT3	Ubiquitin carboxyl-terminal hydrolase 13 (EC 3.4.19.12) (Deubiquitinating enzyme 13) (Isopeptidase T-3) (ISOT-3) (Ubiquitin thioesterase 13) (Ubiquitin-specific-processing protease 13)
Q92995_H	unknown	CYTOSOL	1	1	1	2.97379e-10	0.032	0	CYTOSOL	1	CYTOSOL	NA	unknown	NA	NA
Q92997_H	unknown	LYSOSOME/JUNCTION	1	1	1	2.04493e-10	1	0	LYSOSOME/JUNCTION	1	LYSOSOME/JUNCTION	1	DL candidate	NA	NA
Q93008	unknown	NUCLEUS	0.567336	2.93522e-07	0.856821	0.0716366	1	0.0573333	unknown	0.942667	unknown	1	DL candidate	USP9X DFFRX FAM USP9	Probable ubiquitin carboxyl-terminal hydrolase FAF-X (EC 3.4.19.12) (Deubiquitinating enzyme FAF-X) (Fat facets in mammals) (hFAM) (Fat facets protein-related, X-linked) (Ubiquitin thioesterase FAF-X) (Ubiquitin-specific protease 9, X chromosome) (Ubiquitin-specific-processing protease FAF-X)
Q93008_H	unknown	NUCLEUS	0.888884	2.73158e-06	0.999999	1.04973e-05	1	0	unknown	1	unknown	1	DL candidate	NA	NA
Q93009	unknown	PM/SARCOLEMMA	0.999977	0.999768	0.999998	3.94891e-05	1	0	PM/SARCOLEMMA	1	PM/SARCOLEMMA	1	DL candidate	USP7 HAUSP	Ubiquitin carboxyl-terminal hydrolase 7 (EC 3.4.19.12) (Deubiquitinating enzyme 7) (Herpesvirus-associated ubiquitin-specific protease) (Ubiquitin thioesterase 7) (Ubiquitin-specific-processing protease 7)
Q93009_H	unknown	NUCLEUS	0.754061	9.18319e-05	0.951131	0.0472044	1	0.000888889	unknown	0.999111	unknown	1	DL candidate	NA	NA
Q93034	unknown	CYTOSOL	1	0.999996	1	4.37466e-07	0.452	0	CYTOSOL	1	CYTOSOL	NA	unknown	CUL5 VACM1	Cullin-5 (CUL-5) (Vasopressin-activated calcium-mobilizing receptor 1) (VACM-1)
Q93034_H	unknown	CYTOSOL	0.999995	0.999966	1	7.88272e-07	0.08	0	CYTOSOL	1	CYTOSOL	NA	unknown	NA	NA
Q93050	unknown	PM/SARCOLEMMA	0.693261	0.0301027	0.999999	0.00118932	0.704	0	unknown	1	unknown	NA	unknown	ATP6V0A1 ATP6N1 ATP6N1A VPP1	V-type proton ATPase 116 kDa subunit a 1 (V-ATPase 116 kDa subunit a 1) (Clathrin-coated vesicle/synaptic vesicle proton pump 116 kDa subunit) (Vacuolar adenosine triphosphatase subunit Ac116) (Vacuolar proton pump subunit 1) (Vacuolar proton translocating ATPase 116 kDa subunit a isoform 1)
Q93050_H	unknown	PM/SARCOLEMMA	0.996098	0.966008	0.99962	8.9849e-05	0.004	0	PM/SARCOLEMMA	1	PM/SARCOLEMMA	NA	unknown	NA	NA
Q93052	unknown	CYTOSOL	0.996103	0.991843	0.999558	0.000157103	0.004	0	CYTOSOL	1	CYTOSOL	NA	unknown	LPP	Lipoma-preferred partner (LIM domain-containing preferred translocation partner in lipoma)
Q93052_H	unknown	xSARCOPLASM	0.977457	0.853196	0.996538	0.0116352	1	0	xSARCOPLASM	1	xSARCOPLASM	1	DL candidate	NA	NA
Q93100	unknown	NUCLEUS	0.88887	2.58281e-07	1	0.000184988	0.428	0.000444444	unknown	0.999556	unknown	NA	unknown	PHKB	Phosphorylase b kinase regulatory subunit beta (Phosphorylase kinase subunit beta)
Q969E2	unknown	ER/SR	0.999896	0.998832	0.999999	5.56994e-06	1	0.00666667	ER/SR	0.993333	ER/SR	1	DL candidate	SCAMP4	Secretory carrier-associated membrane protein 4 (Secretory carrier membrane protein 4)
Q969E2_H	unknown	ER/SR	1	1	1	2.61554e-09	1	0	ER/SR	1	ER/SR	1	DL candidate	NA	NA
Q969H8	unknown	ER/SR	0.999973	0.999927	0.999997	4.35777e-06	0	0	ER/SR	1	ER/SR	NA	unknown	MYDGF C19orf10	Myeloid-derived growth factor (MYDGF)
Q969H8_H	unknown	ER/SR	1	1	1	5.27087e-14	0	0	ER/SR	1	ER/SR	NA	unknown	NA	NA
Q969M3	unknown	ER/SR	1	1	1	5.05603e-17	0	0	ER/SR	1	ER/SR	NA	unknown	YIPF5 FINGER5 YIP1A PP12723 SB140 UNQ3123/PRO10275	Protein YIPF5 (Five-pass transmembrane protein localizing in the Golgi apparatus and the endoplasmic reticulum 5) (Smooth muscle cell-associated protein 5) (SMAP-5) (YIP1 family member 5) (YPT-interacting protein 1 A)
Q969M3_H	unknown	ER/SR	1	1	1	2.44643e-17	0	0	ER/SR	1	ER/SR	NA	unknown	NA	NA
Q969N2	unknown	ER/SR	0.998798	0.997118	0.999598	0.00018183	0	0	ER/SR	1	ER/SR	NA	unknown	PIGT CGI-06 PSEC0163 UNQ716/PRO1379	GPI transamidase component PIG-T (Phosphatidylinositol-glycan biosynthesis class T protein)
Q969N2_H	unknown	ER/SR	0.999999	0.999998	1	1.82217e-07	0	0	ER/SR	1	ER/SR	NA	unknown	NA	NA
Q969Q0_H	unknown	yRIBOSOME_LARGE	1	1	1	4.51097e-13	0	0	yRIBOSOME_LARGE	1	yRIBOSOME_LARGE	NA	unknown	NA	NA
Q969Q1_H	unknown	LYSOSOME/JUNCTION	0.853618	0.658349	0.986817	0.0314985	0.172	0.00311111	unknown	0.996889	unknown	NA	unknown	NA	NA
Q969Q5	unknown	MITOCHONDRION	1	0.999999	1	0	0	0	MITOCHONDRION	1	MITOCHONDRION	NA	unknown	RAB24	Ras-related protein Rab-24
Q969Q5_H	unknown	MITOCHONDRION	0.996926	0.993091	0.998894	0	1	0	MITOCHONDRION	1	MITOCHONDRION	1	DL candidate	NA	NA
Q969S3_H	unknown	NUCLEUS	0.999798	0.997628	1	7.96314e-06	1	0	NUCLEUS	1	NUCLEUS	1	DL candidate	NA	NA
Q969S9	unknown	MITOCHONDRION	0.999998	0.999996	0.999999	1.40113e-08	0	0	MITOCHONDRION	1	MITOCHONDRION	NA	unknown	GFM2 EFG2 MSTP027	Ribosome-releasing factor 2, mitochondrial (RRF2mt) (EC 3.6.5.-) (Elongation factor G 2, mitochondrial) (EF-G2mt) (mEF-G 2) (Elongation factor G2) (hEFG2)
Q969S9_H	unknown	MITOCHONDRION	1	0.999999	1	0	0	0	MITOCHONDRION	1	MITOCHONDRION	NA	unknown	NA	NA
Q969T9	unknown	xSARCOPLASM	1	1	1	2.56828e-16	0.976	0	xSARCOPLASM	1	xSARCOPLASM	1	DL candidate	WBP2	WW domain-binding protein 2 (WBP-2)
Q969T9_H	unknown	xSARCOPLASM	1	1	1	0	0.004	0	xSARCOPLASM	1	xSARCOPLASM	NA	unknown	NA	NA
Q969V3	unknown	GA	0.756901	7.95146e-10	0.932766	0.00829983	0.876	0.000888889	unknown	0.999111	unknown	NA	unknown	NCLN	BOS complex subunit NCLN (Nicalin) (Nicastrin-like protein)
Q969V3_H	unknown	ER/SR	0.550426	0.296218	0.814876	0.0254611	0.868	0	unknown	1	unknown	NA	unknown	NA	NA
Q969X5	unknown	ER/SR	1	1	1	2.39077e-13	0	0	ER/SR	1	ER/SR	NA	unknown	ERGIC1 ERGIC32 KIAA1181 HT034	Endoplasmic reticulum-Golgi intermediate compartment protein 1 (ER-Golgi intermediate compartment 32 kDa protein) (ERGIC-32)
Q969X5_H	unknown	ER/SR	1	1	1	1.50406e-10	0	0	ER/SR	1	ER/SR	NA	unknown	NA	NA
Q969Z0	unknown	MITOCHONDRION	1	1	1	7.17083e-10	0.024	0	MITOCHONDRION	1	MITOCHONDRION	NA	unknown	TBRG4 CPR2 FASTKD4 KIAA0948	FAST kinase domain-containing protein 4 (Cell cycle progression restoration protein 2) (Cell cycle progression protein 2) (Protein TBRG4) (Transforming growth factor beta regulator 4)
Q969Z0_H	unknown	MITOCHONDRION	1	1	1	1.42927e-09	0	0	MITOCHONDRION	1	MITOCHONDRION	NA	unknown	NA	NA
Q96A26	unknown	MITOCHONDRION	1	1	1	0	0	0	MITOCHONDRION	1	MITOCHONDRION	NA	unknown	FAM162A C3orf28 E2IG5 DC16 FWP001	Protein FAM162A (E2-induced gene 5 protein) (Growth and transformation-dependent protein) (HGTD-P)
Q96A26_H	unknown	MITOCHONDRION	1	1	1	1.09457e-10	0	0	MITOCHONDRION	1	MITOCHONDRION	NA	unknown	NA	NA
Q96A33	unknown	ER/SR	1	1	1	5.68895e-10	0	0	ER/SR	1	ER/SR	NA	unknown	CCDC47 GK001 MSTP041 PSEC0077	PAT complex subunit CCDC47 (Calumin) (Coiled-coil domain-containing protein 47)
Q96A35	unknown	MITOCHONDRION	0.999981	0.999958	0.999996	1.17932e-07	0	0	MITOCHONDRION	1	MITOCHONDRION	NA	unknown	MRPL24	Large ribosomal subunit protein uL24m (39S ribosomal protein L24, mitochondrial) (L24mt) (MRP-L24)
Q96A35_H	unknown	MITOCHONDRION	0.999959	0.999855	0.999989	3.94073e-07	0	0	MITOCHONDRION	1	MITOCHONDRION	NA	unknown	NA	NA
Q96A57	unknown	ER/SR	1	1	1	2.79455e-11	0	0	ER/SR	1	ER/SR	NA	unknown	TMEM230 C20orf30 HSPC274 UNQ2432/PRO4992	Transmembrane protein 230
Q96A65	unknown	PM/SARCOLEMMA	0.99999	0.999978	1	7.43349e-07	0	0	PM/SARCOLEMMA	1	PM/SARCOLEMMA	NA	unknown	EXOC4 KIAA1699 SEC8 SEC8L1	Exocyst complex component 4 (Exocyst complex component Sec8)
Q96A65_H	unknown	PM/SARCOLEMMA	0.998901	0.994114	0.999771	3.06019e-05	0	0	PM/SARCOLEMMA	1	PM/SARCOLEMMA	NA	unknown	NA	NA
Q96AB3	unknown	MITOCHONDRION	0.883554	0.618762	0.965114	0.000434799	1	0.000444444	unknown	0.999556	unknown	1	DL candidate	ISOC2	Isochorismatase domain-containing protein 2
Q96AC1	unknown	PM/SARCOLEMMA	0.999987	0.999974	1	2.16996e-05	0.98	0	PM/SARCOLEMMA	1	PM/SARCOLEMMA	1	DL candidate	FERMT2 KIND2 MIG2 PLEKHC1	Fermitin family homolog 2 (Kindlin-2) (Mitogen-inducible gene 2 protein) (MIG-2) (Pleckstrin homology domain-containing family C member 1) (PH domain-containing family C member 1)
Q96AC1_H	unknown	PM/SARCOLEMMA	0.99999	0.999981	1	1.69714e-05	1	0	PM/SARCOLEMMA	1	PM/SARCOLEMMA	1	DL candidate	NA	NA
Q96AG3	unknown	PM/SARCOLEMMA	0.94154	0.699903	0.990517	0.00032863	0.964	0.000444444	unknown	0.999556	unknown	NA	unknown	SLC25A46 TB1	Mitochondrial outer membrane protein SLC25A46 (Solute carrier family 25 member 46)
Q96AG3_H	unknown	LYSOSOME/JUNCTION	0.998875	0.996622	0.999979	3.67928e-05	1	0.00311111	LYSOSOME/JUNCTION	0.996889	LYSOSOME/JUNCTION	1	DL candidate	NA	NA
Q96AG4	unknown	ER/SR	0.999947	0.999693	0.999999	1.10118e-06	0	0	ER/SR	1	ER/SR	NA	unknown	LRRC59 PRO1855	Leucine-rich repeat-containing protein 59 (Ribosome-binding protein p34) (p34) [Cleaved into: Leucine-rich repeat-containing protein 59, N-terminally processed]
Q96AG4_H	unknown	ER/SR	0.999969	0.99982	1	1.87894e-06	0	0	ER/SR	1	ER/SR	NA	unknown	NA	NA
Q96AQ6	unknown	ER/SR	1	1	1	1.29014e-13	0	0	ER/SR	1	ER/SR	NA	unknown	PBXIP1 HPIP	Pre-B-cell leukemia transcription factor-interacting protein 1 (Hematopoietic PBX-interacting protein)
Q96AQ6_H	unknown	ER/SR	1	1	1	1.18325e-15	0	0	ER/SR	1	ER/SR	NA	unknown	NA	NA
Q96AX1	unknown	PM/SARCOLEMMA	0.997053	0.992943	0.999999	0.000117772	0.012	0	PM/SARCOLEMMA	1	PM/SARCOLEMMA	NA	unknown	VPS33A	Vacuolar protein sorting-associated protein 33A (hVPS33A)
Q96AX1_H	unknown	PM/SARCOLEMMA	0.942981	0.874608	0.99383	0.00124084	0.036	0	unknown	1	unknown	NA	unknown	NA	NA
Q96AX9_H	unknown	NUCLEUS	0.999806	0.99762	0.999999	1.36834e-05	1	0	NUCLEUS	1	NUCLEUS	1	DL candidate	NA	NA
Q96AY3	unknown	ER/SR	0.964003	0.801606	0.998964	0.000841144	0.028	0	ER/SR	1	ER/SR	NA	unknown	FKBP10 FKBP65 PSEC0056	Peptidyl-prolyl cis-trans isomerase FKBP10 (PPIase FKBP10) (EC 5.2.1.8) (65 kDa FK506-binding protein) (65 kDa FKBP) (FKBP-65) (FK506-binding protein 10) (FKBP-10) (Immunophilin FKBP65) (Rotamase)
Q96AY3_H	unknown	ER/SR	0.999979	0.999878	0.999999	1.51673e-06	0	0	ER/SR	1	ER/SR	NA	unknown	NA	NA
Q96B49	unknown	LYSOSOME/JUNCTION	0.999107	0.996075	0.999827	0.000429283	0.004	0	LYSOSOME/JUNCTION	1	LYSOSOME/JUNCTION	NA	unknown	TOMM6 OBTP TOM6	Mitochondrial import receptor subunit TOM6 homolog (Overexpressed breast tumor protein) (Translocase of outer membrane 6 kDa subunit homolog)
Q96B97	unknown	CYTOSOL	0.886754	0.126395	0.990736	0.0247843	0.976	0.000444444	unknown	0.999556	unknown	1	DL candidate	SH3KBP1 CIN85	SH3 domain-containing kinase-binding protein 1 (CD2-binding protein 3) (CD2BP3) (Cbl-interacting protein of 85 kDa) (Human Src family kinase-binding protein 1) (HSB-1)
Q96BJ3	unknown	CYTOSOL	0.999797	0.998735	0.99998	0.000156541	1	0	CYTOSOL	1	CYTOSOL	1	DL candidate	AIDA C1orf80	Axin interactor, dorsalization-associated protein (Axin interaction partner and dorsalization antagonist)
Q96BM9	unknown	LYSOSOME/JUNCTION	0.99998	0.999954	0.999996	3.01903e-07	1	0	LYSOSOME/JUNCTION	1	LYSOSOME/JUNCTION	1	DL candidate	ARL8A ARL10B GIE2	ADP-ribosylation factor-like protein 8A (ADP-ribosylation factor-like protein 10B) (Novel small G protein indispensable for equal chromosome segregation 2)
Q96BM9_H	unknown	LYSOSOME/JUNCTION	0.999987	0.999964	0.999999	2.75452e-07	1	0	LYSOSOME/JUNCTION	1	LYSOSOME/JUNCTION	1	DL candidate	NA	NA
Q96BW9	unknown	LYSOSOME/JUNCTION	0.995884	0.988266	0.998693	1.52075e-05	1	0	LYSOSOME/JUNCTION	1	LYSOSOME/JUNCTION	1	DL candidate	TAMM41 C3orf31	Phosphatidate cytidylyltransferase, mitochondrial (EC 2.7.7.41) (CDP-diacylglycerol synthase) (CDP-DAG synthase) (Mitochondrial translocator assembly and maintenance protein 41 homolog) (TAM41)
Q96BY9_H	unknown	ER/SR	1	1	1	1.04834e-15	0	0	ER/SR	1	ER/SR	NA	unknown	NA	NA
Q96C01	unknown	MITOCHONDRION	1	1	1	0	0	0	MITOCHONDRION	1	MITOCHONDRION	NA	unknown	FAM136A	Protein FAM136A
Q96C23	unknown	CYTOSOL	0.999983	0.999975	0.999999	7.1187e-07	0.044	0	CYTOSOL	1	CYTOSOL	NA	unknown	GALM BLOCK25	Galactose mutarotase (EC 5.1.3.3) (Aldose 1-epimerase)
Q96C36_H	unknown	MITOCHONDRION	0.865554	0.74466	0.940924	0	1	0	unknown	1	unknown	1	DL candidate	NA	NA
Q96C86	unknown	CYTOSOL	0.999639	0.997377	0.99996	0.000455749	1	0	CYTOSOL	1	CYTOSOL	1	DL candidate	DCPS DCS1 HINT5 HSPC015	m7GpppX diphosphatase (EC 3.6.1.59) (DCS-1) (Decapping scavenger enzyme) (Hint-related 7meGMP-directed hydrolase) (Histidine triad nucleotide-binding protein 5) (Histidine triad protein member 5) (HINT-5) (Scavenger mRNA-decapping enzyme DcpS)
Q96C90	unknown	xSARCOPLASM	0.855222	0.562739	0.964859	0.0452511	0.988	0	unknown	1	unknown	1	DL candidate	PPP1R14B PLCB3N PNG	Protein phosphatase 1 regulatory subunit 14B (Phospholipase C-beta-3 neighbouring gene protein)
Q96C90_H	unknown	PM/SARCOLEMMA	0.926751	0.787835	0.987703	0.000978545	0.972	0.0253333	unknown	0.974667	unknown	NA	unknown	NA	NA
Q96CM8	unknown	MITOCHONDRION	1	1	1	2.23267e-09	0	0	MITOCHONDRION	1	MITOCHONDRION	NA	unknown	ACSF2 UNQ493/PRO1009	Medium-chain acyl-CoA ligase ACSF2, mitochondrial (EC 6.2.1.2)
Q96CM8_H	unknown	MITOCHONDRION	0.996102	0.993413	0.999193	9.24836e-06	0.012	0	MITOCHONDRION	1	MITOCHONDRION	NA	unknown	NA	NA
Q96CN7	unknown	xSARCOPLASM	0.851043	0.290823	0.965556	0.00161975	0.936	0	unknown	1	unknown	NA	unknown	ISOC1 CGI-111	Isochorismatase domain-containing protein 1
Q96CN7_H	unknown	CYTOSOL	0.999997	0.999993	0.999999	5.09598e-07	0	0	CYTOSOL	1	CYTOSOL	NA	unknown	NA	NA
Q96CS3	unknown	ER/SR	0.999844	0.99952	0.999945	2.99892e-05	0	0	ER/SR	1	ER/SR	NA	unknown	FAF2 ETEA KIAA0887 UBXD8 UBXN3B	FAS-associated factor 2 (UBX domain-containing protein 3B) (UBX domain-containing protein 8)
Q96CS3_H	unknown	ER/SR	0.997901	0.994659	0.999455	0.000315884	0	0	ER/SR	1	ER/SR	NA	unknown	NA	NA
Q96CT7	unknown	yRIBOSOME_LARGE	0.892168	0.0292584	0.99902	0.000289218	0.02	0	unknown	1	unknown	NA	unknown	CCDC124	Coiled-coil domain-containing protein 124
Q96CT7_H	unknown	NUCLEUS	0.99566	0.999346	0.999965	3.58652e-05	1	0	NUCLEUS	1	NUCLEUS	1	DL candidate	NA	NA
Q96CU9	unknown	LYSOSOME/JUNCTION	0.999678	0.99897	1	0.000184335	0.004	0	LYSOSOME/JUNCTION	1	LYSOSOME/JUNCTION	NA	unknown	FOXRED1 FP634	FAD-dependent oxidoreductase domain-containing protein 1 (EC 1.-.-.-)
Q96CV9	unknown	CYTOSOL	0.999981	0.999957	0.999997	1.26557e-06	0	0	CYTOSOL	1	CYTOSOL	NA	unknown	OPTN FIP2 GLC1E HIP7 HYPL NRP	Optineurin (E3-14.7K-interacting protein) (FIP-2) (Huntingtin yeast partner L) (Huntingtin-interacting protein 7) (HIP-7) (Huntingtin-interacting protein L) (NEMO-related protein) (Optic neuropathy-inducing protein) (Transcription factor IIIA-interacting protein) (TFIIIA-IntP)
Q96CV9_H	unknown	CYTOSOL	1	1	1	2.58273e-07	1	0	CYTOSOL	1	CYTOSOL	1	DL candidate	NA	NA
Q96CW1	unknown	NUCLEUS	0.889215	0.000552856	1	0.000160143	0.912	0.000444444	unknown	0.999556	unknown	NA	unknown	AP2M1 CLAPM1 KIAA0109	AP-2 complex subunit mu (AP-2 mu chain) (Adaptin-mu2) (Adaptor protein complex AP-2 subunit mu) (Adaptor-related protein complex 2 subunit mu) (Clathrin assembly protein complex 2 mu medium chain) (Clathrin coat assembly protein AP50) (Clathrin coat-associated protein AP50) (HA2 50 kDa subunit) (Plasma membrane adaptor AP-2 50 kDa protein)
Q96CW1_H	unknown	NUCLEUS	0.926938	0.0643678	1	0.0023037	0.952	0	unknown	1	unknown	NA	unknown	NA	NA
Q96CW5	unknown	NUCLEUS	0.99998	0.999915	1	3.20038e-06	0	0	NUCLEUS	1	NUCLEUS	NA	unknown	TUBGCP3 GCP3	Gamma-tubulin complex component 3 (GCP-3) (hGCP3) (Gamma-ring complex protein 104 kDa) (h104p) (hGrip104) (Spindle pole body protein Spc98 homolog) (hSpc98)
Q96CX2	unknown	CYTOSOL	0.920226	0.823417	0.971092	0.00298199	0.092	0	unknown	1	unknown	NA	unknown	KCTD12 C13orf2 KIAA1778 PFET1	BTB/POZ domain-containing protein KCTD12 (Pfetin) (Predominantly fetal expressed T1 domain)
Q96D46_H	unknown	GA	0.452282	0.130222	0.850388	0.126068	0.624	0.0911111	unknown	0.908889	unknown	NA	unknown	NA	NA
Q96D71	unknown	NUCLEUS	0.752117	9.28906e-05	0.928329	0.0513106	1	0.004	unknown	0.996	unknown	1	DL candidate	REPS1	RalBP1-associated Eps domain-containing protein 1 (RalBP1-interacting protein 1)
Q96D71_H	unknown	CYTOSOL	0.980228	0.933121	0.996022	0.00262418	1	0	CYTOSOL	1	CYTOSOL	1	DL candidate	NA	NA
Q96DA6	unknown	MITOCHONDRION	0.980121	0.895523	0.995996	5.3937e-05	0.008	0	MITOCHONDRION	1	MITOCHONDRION	NA	unknown	DNAJC19 TIM14 TIMM14	Mitochondrial import inner membrane translocase subunit TIM14 (DnaJ homolog subfamily C member 19)
Q96DA6_H	unknown	GA	0.886598	5.74213e-15	0.999361	3.31837e-05	1	0	unknown	1	unknown	1	DL candidate	NA	NA
Q96DB5	unknown	MITOCHONDRION	1	1	1	0	0	0	MITOCHONDRION	1	MITOCHONDRION	NA	unknown	RMDN1 FAM82B CGI-90	Regulator of microtubule dynamics protein 1 (RMD-1) (hRMD-1) (Protein FAM82B)
Q96DB5_H	unknown	MITOCHONDRION	1	1	1	0	0	0	MITOCHONDRION	1	MITOCHONDRION	NA	unknown	NA	NA
Q96DE0	unknown	CYTOSOL	0.977575	0.896351	0.995322	0.0139348	1	0	CYTOSOL	1	CYTOSOL	1	DL candidate	NUDT16	U8 snoRNA-decapping enzyme (EC 3.6.1.62) (IDP phosphatase) (IDPase) (EC 3.6.1.64) (Inosine diphosphate phosphatase) (Nucleoside diphosphate-linked moiety X motif 16) (Nudix motif 16) (Nudix hydrolase 16) (U8 snoRNA-binding protein H29K) (m7GpppN-mRNA hydrolase)
Q96DE0_H	unknown	PM/SARCOLEMMA	0.97707	0.492615	1	0.00283698	0.072	0	PM/SARCOLEMMA	1	PM/SARCOLEMMA	NA	unknown	NA	NA
Q96DG6	unknown	CYTOSOL	0.999456	0.998629	0.999963	2.32589e-05	0	0	CYTOSOL	1	CYTOSOL	NA	unknown	CMBL	Carboxymethylenebutenolidase homolog (EC 3.1.-.-)
Q96DI7	unknown	NUCLEUS	1	1	1	5.88758e-10	0	0	NUCLEUS	1	NUCLEUS	NA	unknown	SNRNP40 PRP8BP SFP38 WDR57	U5 small nuclear ribonucleoprotein 40 kDa protein (U5 snRNP 40 kDa protein) (U5-40K) (38 kDa-splicing factor) (Prp8-binding protein) (hPRP8BP) (U5 snRNP-specific 40 kDa protein) (WD repeat-containing protein 57)
Q96DI7_H	unknown	NUCLEUS	1	1	1	3.38447e-14	0	0	NUCLEUS	1	NUCLEUS	NA	unknown	NA	NA
Q96DV4	unknown	LYSOSOME/JUNCTION	0.999872	0.999273	1	5.22495e-05	0.976	0.00177778	LYSOSOME/JUNCTION	0.998222	LYSOSOME/JUNCTION	1	DL candidate	MRPL38 HSPC262	Large ribosomal subunit protein mL38 (39S ribosomal protein L38, mitochondrial) (L38mt) (MRP-L38)
Q96DZ1	ER/SR	ER/SR	1	1	1	0	0	0	ER/SR	1	ER/SR	NA	unknown	ERLEC1 C2orf30 XTP3TPB UNQ1878/PRO4321	Endoplasmic reticulum lectin 1 (ER lectin) (Erlectin) (XTP3-transactivated gene B protein)
Q96E11	unknown	LYSOSOME/JUNCTION	0.951568	0.903216	0.984134	0.000294284	1	0	LYSOSOME/JUNCTION	1	LYSOSOME/JUNCTION	1	DL candidate	MRRF	Ribosome-recycling factor, mitochondrial (RRF) (mtRRF) (Ribosome-releasing factor, mitochondrial)
Q96EC8_H	unknown	ER/SR	0.999517	0.998769	0.999925	1.25159e-05	1	0	ER/SR	1	ER/SR	1	DL candidate	NA	NA
Q96EK5	unknown	PM/SARCOLEMMA	0.994549	0.933891	0.99999	0.000170408	1	0.0595556	PM/SARCOLEMMA	0.940444	unknown	1	DL candidate	KIFBP KBP KIAA1279 KIF1BP	KIF-binding protein (KIF1-binding protein) (Kinesin family binding protein)
Q96EK5_H	unknown	CYTOSOL	0.999999	0.999986	1	6.36084e-08	0	0	CYTOSOL	1	CYTOSOL	NA	unknown	NA	NA
Q96EL3	unknown	MITOCHONDRION	0.999407	0.998597	0.999804	4.40813e-06	0	0	MITOCHONDRION	1	MITOCHONDRION	NA	unknown	MRPL53	Large ribosomal subunit protein mL53 (39S ribosomal protein L53, mitochondrial) (L53mt) (MRP-L53)
Q96EM0	unknown	CYTOSOL	1	0.999999	1	5.27768e-08	0	0	CYTOSOL	1	CYTOSOL	NA	unknown	L3HYPDH C14orf149	Trans-3-hydroxy-L-proline dehydratase (EC 4.2.1.77) (Trans-L-3-hydroxyproline dehydratase)
Q96EM0_H	unknown	xSARCOPLASM	0.980649	0.836034	0.998366	0.000314231	0.996	0	xSARCOPLASM	1	xSARCOPLASM	1	DL candidate	NA	NA
Q96EP5	unknown	yRIBOSOME_LARGE	1	1	1	4.52858e-11	0	0	yRIBOSOME_LARGE	1	yRIBOSOME_LARGE	NA	unknown	DAZAP1	DAZ-associated protein 1 (Deleted in azoospermia-associated protein 1)
Q96ER9	unknown	MITOCHONDRION	0.997087	0.993162	0.999071	7.20622e-06	0.008	0	MITOCHONDRION	1	MITOCHONDRION	NA	unknown	CCDC51 MITOK	Mitochondrial potassium channel (MITOK) (Coiled-coil domain-containing protein 51)
Q96EY1	unknown	MITOCHONDRION	1	0.999999	1	2.88427e-09	0	0	MITOCHONDRION	1	MITOCHONDRION	NA	unknown	DNAJA3 HCA57 TID1	DnaJ homolog subfamily A member 3, mitochondrial (DnaJ protein Tid-1) (hTid-1) (Hepatocellular carcinoma-associated antigen 57) (Tumorous imaginal discs protein Tid56 homolog)
Q96EY1_H	unknown	MITOCHONDRION	1	1	1	0	0	0	MITOCHONDRION	1	MITOCHONDRION	NA	unknown	NA	NA
Q96EY7	unknown	MITOCHONDRION	0.999986	0.999969	0.999995	1.74285e-07	0	0	MITOCHONDRION	1	MITOCHONDRION	NA	unknown	PTCD3 MRPS39 TRG15	Small ribosomal subunit protein mS39 (28S ribosomal protein S39, mitochondrial) (MRP-S39) (Pentatricopeptide repeat domain-containing protein 3, mitochondrial) (Transformation-related gene 15 protein) (TRG-15)
Q96EY7_H	unknown	LYSOSOME/JUNCTION	0.866965	0.728162	0.96309	0.000480045	0.872	0	unknown	1	unknown	NA	unknown	NA	NA
Q96EY8	unknown	MITOCHONDRION	1	1	1	5.01962e-12	0	0	MITOCHONDRION	1	MITOCHONDRION	NA	unknown	MMAB	Corrinoid adenosyltransferase MMAB (EC 2.5.1.-) (ATP:co(I)rrinoid adenosyltransferase MMAB) (Methylmalonic aciduria type B protein)
Q96F07	unknown	NUCLEUS	0.999931	0.999678	1	7.04133e-07	1	0	NUCLEUS	1	NUCLEUS	1	DL candidate	CYFIP2 KIAA1168 PIR121	Cytoplasmic FMR1-interacting protein 2 (p53-inducible protein 121)
Q96F86_H	unknown	NUCLEUS	1	1	1	6.80428e-11	0	0.0288889	NUCLEUS	0.971111	NUCLEUS	NA	unknown	NA	NA
Q96FV2	unknown	LYSOSOME/JUNCTION	0.960984	0.891142	0.996653	0.0226864	1	0.0368889	LYSOSOME/JUNCTION	0.963111	LYSOSOME/JUNCTION	1	DL candidate	SCRN2	Secernin-2
Q96FW1	unknown	xSARCOPLASM	0.977128	0.82763	0.997327	3.30942e-05	0.012	0	xSARCOPLASM	1	xSARCOPLASM	NA	unknown	OTUB1 OTB1 OTU1 HSPC263	Ubiquitin thioesterase OTUB1 (EC 3.4.19.12) (Deubiquitinating enzyme OTUB1) (OTU domain-containing ubiquitin aldehyde-binding protein 1) (Otubain-1) (hOTU1) (Ubiquitin-specific-processing protease OTUB1)
Q96FW1_H	unknown	CYTOSOL	0.999996	0.999991	1	3.6542e-07	0	0	CYTOSOL	1	CYTOSOL	NA	unknown	NA	NA
Q96FZ7	unknown	ER/SR	0.999988	0.999959	1	2.4338e-06	0	0	ER/SR	1	ER/SR	NA	unknown	CHMP6 VPS20	Charged multivesicular body protein 6 (Chromatin-modifying protein 6) (Vacuolar protein sorting-associated protein 20) (Vps20) (hVps20)
Q96G03	unknown	CYTOSOL	0.96924	0.813836	0.994405	0.0171869	1	0	CYTOSOL	1	CYTOSOL	1	DL candidate	PGM2 MSTP006	Phosphopentomutase (EC 5.4.2.7) (Glucose phosphomutase 2) (Phosphodeoxyribomutase) (Phosphoglucomutase-2) (EC 5.4.2.2)
Q96GA7	unknown	CYTOSOL	0.996377	0.991113	0.998994	0.000227841	0.008	0	CYTOSOL	1	CYTOSOL	NA	unknown	SDSL	Serine dehydratase-like (L-serine deaminase) (L-serine dehydratase/L-threonine deaminase) (L-threonine dehydratase) (TDH) (EC 4.3.1.19) (Serine dehydratase 2) (SDH 2) (EC 4.3.1.17)
Q96GC5	unknown	MITOCHONDRION	1	1	1	1.61391e-12	0	0	MITOCHONDRION	1	MITOCHONDRION	NA	unknown	MRPL48 CGI-118 HSPC290	Large ribosomal subunit protein mL48 (39S ribosomal protein L48, mitochondrial) (L48mt) (MRP-L48)
Q96GD0	unknown	GA	0.64623	5.86042e-05	0.911859	0.00831345	0.836	0.0373333	unknown	0.962667	unknown	NA	unknown	PDXP CIN PLP PLPP	Chronophin (EC 3.1.3.16) (EC 3.1.3.74) (Pyridoxal phosphate phosphatase) (PLP phosphatase)
Q96GG9	unknown	CYTOSOL	0.997475	0.971802	0.999999	0.000130913	0	0	CYTOSOL	1	CYTOSOL	NA	unknown	DCUN1D1 DCN1 DCUN1L1 RP42 SCCRO	DCN1-like protein 1 (DCNL1) (DCUN1 domain-containing protein 1) (Defective in cullin neddylation protein 1-like protein 1) (Squamous cell carcinoma-related oncogene)
Q96GG9_H	unknown	CYTOSOL	0.99782	0.975887	0.999998	0.00181507	0.976	0	CYTOSOL	1	CYTOSOL	1	DL candidate	NA	NA
Q96GK7	unknown	GA	0.88889	2.11852e-06	1	0.000287109	1	0.012	unknown	0.988	unknown	1	DL candidate	FAHD2A CGI-105	Fumarylacetoacetate hydrolase domain-containing protein 2A (EC 3.-.-.-)
Q96GQ5	unknown	PM/SARCOLEMMA	0.997347	0.99161	0.999215	0.000501382	1	0.000444444	PM/SARCOLEMMA	0.999556	PM/SARCOLEMMA	1	DL candidate	RUSF1 C16orf58	RUS family member 1
Q96GQ5_H	unknown	PM/SARCOLEMMA	0.970833	0.712169	0.99884	0.00251353	1	0.00222222	PM/SARCOLEMMA	0.997778	PM/SARCOLEMMA	1	DL candidate	NA	NA
Q96H20	unknown	CYTOSOL	1	0.999999	1	7.829e-09	0.008	0	CYTOSOL	1	CYTOSOL	NA	unknown	SNF8 EAP30	Vacuolar-sorting protein SNF8 (ELL-associated protein of 30 kDa) (ESCRT-II complex subunit VPS22) (hVps22)
Q96HC4	LYSOSOME/JUNCTION	LYSOSOME/JUNCTION	1	1	1	0	0	0	LYSOSOME/JUNCTION	1	LYSOSOME/JUNCTION	NA	unknown	PDLIM5 ENH L9	PDZ and LIM domain protein 5 (Enigma homolog) (Enigma-like PDZ and LIM domains protein)
Q96HC4	LYSOSOME/JUNCTION	LYSOSOME/JUNCTION	1	1	1	0	0	0	LYSOSOME/JUNCTION	1	LYSOSOME/JUNCTION	NA	unknown	PDLIM5 ENH L9	PDZ and LIM domain protein 5 (Enigma homolog) (Enigma-like PDZ and LIM domains protein)
Q96HC4-6	unknown	LYSOSOME/JUNCTION	0.999953	0.999816	1	1.33733e-05	0.288	0	LYSOSOME/JUNCTION	1	LYSOSOME/JUNCTION	NA	unknown	NA	NA
Q96HC4-6_H	unknown	LYSOSOME/JUNCTION	0.995958	0.988749	0.999943	0.00178049	0.004	0	LYSOSOME/JUNCTION	1	LYSOSOME/JUNCTION	NA	unknown	NA	NA
Q96HC4_H	unknown	xCHROMATIN/SARCOMERE	0.999869	0.999612	0.999998	3.17526e-05	1	0.00266667	xCHROMATIN/SARCOMERE	0.997333	xCHROMATIN/SARCOMERE	1	DL candidate	NA	NA
Q96HD1	unknown	ER/SR	1	1	1	1.80851e-17	0	0	ER/SR	1	ER/SR	NA	unknown	CRELD1 CIRRIN UNQ188/PRO214	Protein disulfide isomerase CRELD1 (EC 5.3.4.1) (Cysteine-rich with EGF-like domain protein 1)
Q96HD1_H	unknown	ER/SR	1	1	1	3.60867e-17	0	0	ER/SR	1	ER/SR	NA	unknown	NA	NA
Q96HE7	unknown	ER/SR	1	1	1	5.04147e-12	0	0	ER/SR	1	ER/SR	NA	unknown	ERO1A ERO1L UNQ434/PRO865	ERO1-like protein alpha (ERO1-L) (ERO1-L-alpha) (EC 1.8.4.-) (Endoplasmic oxidoreductin-1-like protein) (Endoplasmic reticulum oxidoreductase alpha) (Oxidoreductin-1-L-alpha)
Q96HE7_H	unknown	ER/SR	0.999999	0.999996	1	1.00698e-07	0	0	ER/SR	1	ER/SR	NA	unknown	NA	NA
Q96HS1	unknown	MITOCHONDRION	1	1	1	0	0	0	MITOCHONDRION	1	MITOCHONDRION	NA	unknown	PGAM5	Serine/threonine-protein phosphatase PGAM5, mitochondrial (EC 3.1.3.16) (Bcl-XL-binding protein v68) (Phosphoglycerate mutase family member 5)
Q96HS1_H	unknown	MITOCHONDRION	1	1	1	0	0	0	MITOCHONDRION	1	MITOCHONDRION	NA	unknown	NA	NA
Q96HY6	unknown	ER/SR	0.999173	0.997946	0.999717	0.000118344	0.004	0	ER/SR	1	ER/SR	NA	unknown	DDRGK1 C20orf116 UFBP1	DDRGK domain-containing protein 1 (Dashurin) (UFM1-binding and PCI domain-containing protein 1)
Q96HY6_H	unknown	PM/SARCOLEMMA	0.666877	0.449394	0.840579	0.0182332	0.636	0.0111111	unknown	0.988889	unknown	NA	unknown	NA	NA
Q96HY7	unknown	LYSOSOME/JUNCTION	0.988474	0.973757	0.997568	0.000424899	0.92	0	LYSOSOME/JUNCTION	1	LYSOSOME/JUNCTION	NA	unknown	DHTKD1 KIAA1630	2-oxoadipate dehydrogenase complex component E1 (E1a) (OADC-E1) (OADH-E1) (EC 1.2.4.-) (2-oxoadipate dehydrogenase, mitochondrial) (Alpha-ketoadipate dehydrogenase) (Alpha-KADH-E1) (Dehydrogenase E1 and transketolase domain-containing protein 1) (Probable 2-oxoglutarate dehydrogenase E1 component DHKTD1, mitochondrial)
Q96I24	unknown	yRIBOSOME_LARGE	0.999997	0.999991	1	6.04996e-08	0.036	0	yRIBOSOME_LARGE	1	yRIBOSOME_LARGE	NA	unknown	FUBP3 FBP3	Far upstream element-binding protein 3 (FUSE-binding protein 3)
Q96I24_H	unknown	PM/SARCOLEMMA	0.864814	0.56139	0.974564	0.00162012	0.888	0.0542222	unknown	0.945778	unknown	NA	unknown	NA	NA
Q96I25	unknown	NUCLEUS	1	1	1	5.0454e-07	0.72	0	NUCLEUS	1	NUCLEUS	NA	unknown	RBM17 SPF45	Splicing factor 45 (45 kDa-splicing factor) (RNA-binding motif protein 17)
Q96I59	unknown	MITOCHONDRION	1	0.999999	1	0	0	0	MITOCHONDRION	1	MITOCHONDRION	NA	unknown	NARS2	Probable asparagine--tRNA ligase, mitochondrial (EC 6.1.1.22) (Asparaginyl-tRNA synthetase) (AsnRS)
Q96I99	unknown	MITOCHONDRION	1	1	1	0	0	0	MITOCHONDRION	1	MITOCHONDRION	NA	unknown	SUCLG2	Succinate--CoA ligase [GDP-forming] subunit beta, mitochondrial (EC 6.2.1.4) (GTP-specific succinyl-CoA synthetase subunit beta) (G-SCS) (GTPSCS) (Succinyl-CoA synthetase beta-G chain) (SCS-betaG)
Q96I99_H	unknown	MITOCHONDRION	1	1	1	0	0	0	MITOCHONDRION	1	MITOCHONDRION	NA	unknown	NA	NA
Q96IF1	unknown	LYSOSOME/JUNCTION	0.694959	0.383892	0.926747	0.0297773	0.332	0.00222222	unknown	0.997778	unknown	NA	unknown	AJUBA JUB	LIM domain-containing protein ajuba
Q96IF1_H	unknown	CYTOSOL	0.999999	0.999993	1	1.32913e-06	1	0	CYTOSOL	1	CYTOSOL	1	DL candidate	NA	NA
Q96II8_H	unknown	PM/SARCOLEMMA	0.999998	0.999991	0.999999	4.26138e-06	1	0	PM/SARCOLEMMA	1	PM/SARCOLEMMA	1	DL candidate	NA	NA
Q96IJ6	unknown	CYTOSOL	1	0.999997	1	1.39965e-08	0.028	0	CYTOSOL	1	CYTOSOL	NA	unknown	GMPPA	Mannose-1-phosphate guanyltransferase alpha (GDP-mannose pyrophosphorylase A) (GMPP-alpha) (GTP-mannose-1-phosphate guanylyltransferase alpha)
Q96IJ6_H	unknown	GA	0.699599	1.74472e-06	0.920186	0.00583463	0.98	0	unknown	1	unknown	1	DL candidate	NA	NA
Q96IX5	unknown	MITOCHONDRION	1	1	1	0	0	0	MITOCHONDRION	1	MITOCHONDRION	NA	unknown	ATP5MK ATP5MD DAPIT HCVFTP2 USMG5 PD04912	ATP synthase membrane subunit K, mitochondrial (ATP synthase membrane subunit DAPIT, mitochondrial) (Diabetes-associated protein in insulin-sensitive tissues) (HCV F-transactivated protein 2) (Up-regulated during skeletal muscle growth protein 5)
Q96IX5_H	unknown	MITOCHONDRION	1	1	1	0	0	0	MITOCHONDRION	1	MITOCHONDRION	NA	unknown	NA	NA
Q96IZ0_H	unknown	PM/SARCOLEMMA	0.999949	0.999587	0.999995	8.18094e-05	1	0	PM/SARCOLEMMA	1	PM/SARCOLEMMA	1	DL candidate	NA	NA
Q96J42_H	unknown	PM/SARCOLEMMA	0.999901	0.998987	0.999996	0.000159996	1	0	PM/SARCOLEMMA	1	PM/SARCOLEMMA	1	DL candidate	NA	NA
Q96JB5	unknown	ER/SR	1	1	1	6.3448e-10	0	0	ER/SR	1	ER/SR	NA	unknown	CDK5RAP3 IC53 LZAP MSTP016 OK/SW-cl.114 PP1553	CDK5 regulatory subunit-associated protein 3 (CDK5 activator-binding protein C53) (LXXLL/leucine-zipper-containing ARF-binding protein) (Protein HSF-27)
Q96JB5_H	unknown	ER/SR	1	1	1	1.83799e-10	0	0	ER/SR	1	ER/SR	NA	unknown	NA	NA
Q96JC1_H	unknown	PM/SARCOLEMMA	0.998396	0.996419	0.99946	9.7393e-05	0.036	0	PM/SARCOLEMMA	1	PM/SARCOLEMMA	NA	unknown	NA	NA
Q96JG6	unknown	NUCLEUS	1	1	1	5.79431e-11	0.024	0	NUCLEUS	1	NUCLEUS	NA	unknown	VPS50 CCDC132 KIAA1861	Syndetin (Coiled-coil domain-containing protein 132) (EARP/GARPII complex subunit VPS50)
Q96JG6_H	unknown	NUCLEUS	1	1	1	3.16931e-09	0	0	NUCLEUS	1	NUCLEUS	NA	unknown	NA	NA
Q96JI7	unknown	LYSOSOME/JUNCTION	1	1	1	2.9585e-08	0	0	LYSOSOME/JUNCTION	1	LYSOSOME/JUNCTION	NA	unknown	SPG11 KIAA1840	Spatacsin (Colorectal carcinoma-associated protein) (Spastic paraplegia 11 protein)
Q96JJ7	ER/SR	ER/SR	1	1	1	0	0	0	ER/SR	1	ER/SR	NA	unknown	TMX3 KIAA1830 TXNDC10	Protein disulfide-isomerase TMX3 (EC 5.3.4.1) (Thioredoxin domain-containing protein 10) (Thioredoxin-related transmembrane protein 3)
Q96JJ7_H	unknown	ER/SR	1	1	1	2.13472e-16	0	0	ER/SR	1	ER/SR	NA	unknown	NA	NA
Q96K17	unknown	CYTOSOL	0.999046	0.989007	0.999998	4.59034e-05	0	0	CYTOSOL	1	CYTOSOL	NA	unknown	BTF3L4	Transcription factor BTF3 homolog 4 (Basic transcription factor 3-like 4)
Q96KB5	unknown	CYTOSOL	0.999979	0.999792	0.999999	7.04204e-07	0.02	0	CYTOSOL	1	CYTOSOL	NA	unknown	PBK TOPK	Lymphokine-activated killer T-cell-originated protein kinase (EC 2.7.12.2) (Cancer/testis antigen 84) (CT84) (MAPKK-like protein kinase) (Nori-3) (PDZ-binding kinase) (Spermatogenesis-related protein kinase) (SPK) (T-LAK cell-originated protein kinase)
Q96KG9_H	unknown	GA	0.784667	0.509815	0.999863	0.0651012	0.236	0.0875556	unknown	0.912444	unknown	NA	unknown	NA	NA
Q96KN1	unknown	GA	0.869106	6.08744e-13	0.996625	0.000941489	1	0	unknown	1	unknown	1	DL candidate	LRATD2 BCMP101 FAM84B NSE2	Protein LRATD2 (Breast cancer membrane protein 101) (LRAT domain-containing 2) (Protein FAM84B) (Protein NSE2)
Q96KP1	unknown	PM/SARCOLEMMA	0.999066	0.997691	0.999854	4.72744e-05	0	0	PM/SARCOLEMMA	1	PM/SARCOLEMMA	NA	unknown	EXOC2 SEC5 SEC5L1	Exocyst complex component 2 (Exocyst complex component Sec5)
Q96KP1_H	unknown	PM/SARCOLEMMA	0.528727	0.303614	0.752451	0.00471432	0.448	0.0271111	unknown	0.972889	unknown	NA	unknown	NA	NA
Q96KP4	CYTOSOL	CYTOSOL	1	1	1	0	0	0	CYTOSOL	1	CYTOSOL	NA	unknown	CNDP2 CN2 CPGL HEL-S-13 PEPA	Cytosolic non-specific dipeptidase (EC 3.4.13.18) (CNDP dipeptidase 2) (Glutamate carboxypeptidase-like protein 1) (Peptidase A) (Threonyl dipeptidase)
Q96KP4_H	unknown	CYTOSOL	1	1	1	4.07146e-10	0.02	0	CYTOSOL	1	CYTOSOL	NA	unknown	NA	NA
Q96KR1_H	unknown	xCHROMATIN/SARCOMERE	0.761948	2.61784e-07	0.984728	0.00312246	0.856	0.836444	unknown	0.163556	unknown	NA	unknown	NA	NA
Q96L92_H	unknown	ER/SR	0.999939	0.999822	1	9.03542e-06	0	0	ER/SR	1	ER/SR	NA	unknown	NA	NA
Q96L96_H	unknown	yRIBOSOME_LARGE	0.99995	0.999527	0.999997	6.1876e-06	0	0	yRIBOSOME_LARGE	1	yRIBOSOME_LARGE	NA	unknown	NA	NA
Q96LJ7	unknown	GA	0.770398	5.501e-11	0.955934	0.00144925	0.848	0.000444444	unknown	0.999556	unknown	NA	unknown	DHRS1 SDR19C1	Dehydrogenase/reductase SDR family member 1 (EC 1.1.1.-) (Short chain dehydrogenase/reductase family 19C member 1) (Protein SDR19C1)
Q96LJ7_H	unknown	ER/SR	0.999787	0.999485	1	4.00018e-05	0	0	ER/SR	1	ER/SR	NA	unknown	NA	NA
Q96M27	unknown	GA	0.875854	1.06991e-06	0.99758	0.000700108	1	0.0462222	unknown	0.953778	unknown	1	DL candidate	PRRC1	Protein PRRC1 (Proline-rich and coiled-coil-containing protein 1)
Q96M27_H	unknown	ER/SR	0.934774	0.804163	0.999541	0.00285371	1	0.478667	unknown	0.521333	unknown	1	DL candidate	NA	NA
Q96MW5	unknown	PM/SARCOLEMMA	0.998349	0.993472	0.99949	0.00188687	1	0	PM/SARCOLEMMA	1	PM/SARCOLEMMA	1	DL candidate	COG8	Conserved oligomeric Golgi complex subunit 8 (COG complex subunit 8) (Component of oligomeric Golgi complex 8)
Q96N66	unknown	ER/SR	1	1	1	1.48096e-13	0	0	ER/SR	1	ER/SR	NA	unknown	MBOAT7 BB1 LENG4 OACT7	Lysophospholipid acyltransferase 7 (LPLAT 7) (EC 2.3.1.-) (1-acylglycerophosphatidylinositol O-acyltransferase) (Bladder and breast carcinoma-overexpressed gene 1 protein) (Leukocyte receptor cluster member 4) (Lysophosphatidylinositol acyltransferase) (LPIAT) (Lyso-PI acyltransferase) (Membrane-bound O-acyltransferase domain-containing protein 7) (O-acyltransferase domain-containing protein 7) (h-mboa-7)
Q96N66_H	unknown	ER/SR	1	1	1	5.80942e-10	0	0	ER/SR	1	ER/SR	NA	unknown	NA	NA
Q96N67	unknown	NUCLEUS	0.757613	0.138972	0.935567	0.0848811	0.996	0.0506667	unknown	0.949333	unknown	1	DL candidate	DOCK7 KIAA1771	Dedicator of cytokinesis protein 7
Q96N67_H	unknown	PM/SARCOLEMMA	0.613266	0.324397	0.86208	0.0932652	1	0.0128889	unknown	0.987111	unknown	1	DL candidate	NA	NA
Q96ND0	unknown	MITOCHONDRION	1	1	1	0	0	0	MITOCHONDRION	1	MITOCHONDRION	NA	unknown	FAM210A C18orf19	Protein FAM210A
Q96P47_H	unknown	PM/SARCOLEMMA	0.801503	0.561866	0.937873	0.0641001	1	0.0471111	unknown	0.952889	unknown	1	DL candidate	NA	NA
Q96P70	unknown	CYTOSOL	1	1	1	3.00953e-09	0	0	CYTOSOL	1	CYTOSOL	NA	unknown	IPO9 IMP9 KIAA1192 RANBP9 HSPC273	Importin-9 (Imp9) (Ran-binding protein 9) (RanBP9)
Q96P70_H	unknown	CYTOSOL	1	0.999998	1	3.50967e-07	1	0	CYTOSOL	1	CYTOSOL	1	DL candidate	NA	NA
Q96PD2_H	unknown	LYSOSOME/JUNCTION	0.999873	0.999131	0.999994	5.59585e-05	1	0.000444444	LYSOSOME/JUNCTION	0.999556	LYSOSOME/JUNCTION	1	DL candidate	NA	NA
Q96PK6	unknown	yRIBOSOME_LARGE	0.949595	0.71364	0.995577	0.000898604	1	0.000444444	unknown	0.999556	unknown	1	DL candidate	RBM14 SIP	RNA-binding protein 14 (Paraspeckle protein 2) (PSP2) (RNA-binding motif protein 14) (RRM-containing coactivator activator/modulator) (Synaptotagmin-interacting protein) (SYT-interacting protein)
Q96PU8	unknown	yRIBOSOME_LARGE	0.99547	0.967707	0.999436	0.000260146	0.008	0	yRIBOSOME_LARGE	1	yRIBOSOME_LARGE	NA	unknown	QKI HKQ	KH domain-containing RNA-binding protein QKI (Protein quaking) (Hqk) (HqkI)
Q96PU8_H	unknown	yRIBOSOME_LARGE	0.983964	0.800603	0.999973	0.000301025	1	0.00133333	yRIBOSOME_LARGE	0.998667	yRIBOSOME_LARGE	1	DL candidate	NA	NA
Q96QF0	unknown	CYTOSOL	0.7626	0.558237	0.97098	0.00333256	0.248	0	unknown	1	unknown	NA	unknown	RAB3IP RABIN8	Rab-3A-interacting protein (Rab3A-interacting protein) (Rabin-3) (Rabin8) (SSX2-interacting protein)
Q96QG7	unknown	ER/SR	0.889001	0.00388275	0.999833	0.000109703	0.996	0.999111	unknown	0.000888889	unknown	1	DL candidate	MTMR9 C8orf9 MTMR8	Myotubularin-related protein 9 (Inactive phosphatidylinositol 3-phosphatase 9)
Q96QG7_H	unknown	ER/SR	0.880844	0.0478748	0.995573	0.00125995	0.988	0.581333	unknown	0.418667	unknown	1	DL candidate	NA	NA
Q96QK1	unknown	ER/SR	1	0.999997	1	7.30829e-07	1	0	ER/SR	1	ER/SR	1	DL candidate	VPS35 MEM3 TCCCTA00141	Vacuolar protein sorting-associated protein 35 (hVPS35) (Maternal-embryonic 3) (Vesicle protein sorting 35)
Q96QK1_H	unknown	ER/SR	0.999971	0.999667	1	4.61651e-05	1	0	ER/SR	1	ER/SR	1	DL candidate	NA	NA
Q96QR8	unknown	NUCLEUS	1	0.999997	1	8.04533e-08	0.056	0	NUCLEUS	1	NUCLEUS	NA	unknown	PURB	Transcriptional activator protein Pur-beta (Purine-rich element-binding protein B)
Q96QR8_H	unknown	NUCLEUS	0.997439	0.992915	0.999465	0.000113298	1	0.00133333	NUCLEUS	0.998667	NUCLEUS	1	DL candidate	NA	NA
Q96QZ7	unknown	PM/SARCOLEMMA	0.991785	0.906083	0.999924	0.00521215	1	0	PM/SARCOLEMMA	1	PM/SARCOLEMMA	1	DL candidate	MAGI1 AIP3 BAIAP1 BAP1 TNRC19	Membrane-associated guanylate kinase, WW and PDZ domain-containing protein 1 (Atrophin-1-interacting protein 3) (AIP-3) (BAI1-associated protein 1) (BAP-1) (Membrane-associated guanylate kinase inverted 1) (MAGI-1) (Trinucleotide repeat-containing gene 19 protein) (WW domain-containing protein 3) (WWP3)
Q96QZ7_H	unknown	PM/SARCOLEMMA	0.999745	0.999484	1	0.0003199	0.992	0	PM/SARCOLEMMA	1	PM/SARCOLEMMA	1	DL candidate	NA	NA
Q96RL7	GA	GA	1	1	1	0	0	0	GA	1	GA	NA	unknown	VPS13A CHAC KIAA0986	Intermembrane lipid transfer protein VPS13A (Chorea-acanthocytosis protein) (Chorein) (Vacuolar protein sorting-associated protein 13A)
Q96RN5_H	unknown	GA	0.888889	2.54699e-09	1	4.16984e-06	1	0.107556	unknown	0.892444	unknown	1	DL candidate	NA	NA
Q96RP9	unknown	MITOCHONDRION	1	1	1	2.90758e-10	0	0	MITOCHONDRION	1	MITOCHONDRION	NA	unknown	GFM1 EFG EFG1 GFM	Elongation factor G, mitochondrial (EF-Gmt) (Elongation factor G 1, mitochondrial) (mEF-G 1) (Elongation factor G1) (hEFG1)
Q96RP9_H	unknown	MITOCHONDRION	1	1	1	5.38217e-10	0	0	MITOCHONDRION	1	MITOCHONDRION	NA	unknown	NA	NA
Q96RQ3	unknown	MITOCHONDRION	0.999999	0.999999	1	5.20427e-09	0.008	0	MITOCHONDRION	1	MITOCHONDRION	NA	unknown	MCCC1 MCCA	Methylcrotonoyl-CoA carboxylase subunit alpha, mitochondrial (MCCase subunit alpha) (EC 6.4.1.4) (3-methylcrotonyl-CoA carboxylase 1) (3-methylcrotonyl-CoA carboxylase biotin-containing subunit) (3-methylcrotonyl-CoA:carbon dioxide ligase subunit alpha)
Q96RQ3_H	unknown	LYSOSOME/JUNCTION	0.999989	0.999973	0.999999	4.61037e-07	1	0	LYSOSOME/JUNCTION	1	LYSOSOME/JUNCTION	1	DL candidate	NA	NA
Q96RS6	unknown	CYTOSOL	0.888409	0.00773855	0.999923	0.00312121	0.776	0.00222222	unknown	0.997778	unknown	NA	unknown	NUDCD1 CML66	NudC domain-containing protein 1 (Chronic myelogenous leukemia tumor antigen 66) (Tumor antigen CML66)
Q96RU2	unknown	CYTOSOL	1	1	1	1.01784e-08	0	0	CYTOSOL	1	CYTOSOL	NA	unknown	USP28 KIAA1515	Ubiquitin carboxyl-terminal hydrolase 28 (EC 3.4.19.12) (Deubiquitinating enzyme 28) (Ubiquitin thioesterase 28) (Ubiquitin-specific-processing protease 28)
Q96RU2_H	unknown	CYTOSOL	0.999997	0.999988	1	5.20215e-06	0.704	0	CYTOSOL	1	CYTOSOL	NA	unknown	NA	NA
Q96RU3_H	unknown	NUCLEUS	0.888479	3.63726e-06	0.999909	0.000483176	1	0.004	unknown	0.996	unknown	1	DL candidate	NA	NA
Q96S44	unknown	xSARCOPLASM	0.946763	0.82699	0.987932	0.000147677	0.044	0	unknown	1	unknown	NA	unknown	TP53RK C20orf64 PRPK	EKC/KEOPS complex subunit TP53RK (EC 3.6.-.-) (Atypical serine/threonine protein kinase TP53RK) (Nori-2) (TP53-regulating kinase) (EC 2.7.11.1) (p53-related protein kinase)
Q96S52	ER/SR	ER/SR	1	1	1	0	0	0	ER/SR	1	ER/SR	NA	unknown	PIGS UNQ1873/PRO4316	GPI transamidase component PIG-S (Phosphatidylinositol-glycan biosynthesis class S protein)
Q96S52_H	unknown	ER/SR	0.979226	0.925189	0.999081	0.000726237	0.024	0	ER/SR	1	ER/SR	NA	unknown	NA	NA
Q96S59_H	unknown	NUCLEUS	0.888889	1.06845e-06	1	6.94567e-07	1	0.0186667	unknown	0.981333	unknown	1	DL candidate	NA	NA
Q96S66	unknown	ER/SR	1	1	1	2.22023e-13	0	0	ER/SR	1	ER/SR	NA	unknown	CLCC1 KIAA0761 MCLC	Chloride channel CLIC-like protein 1 (Mid-1-related chloride channel protein 1)
Q96S66_H	unknown	ER/SR	1	1	1	6.35836e-12	0	0	ER/SR	1	ER/SR	NA	unknown	NA	NA
Q96S97	unknown	GA	0.881863	1.46069e-09	0.997357	0.00038666	1	0.000444444	unknown	0.999556	unknown	1	DL candidate	MYADM UNQ553/PRO1110	Myeloid-associated differentiation marker (Protein SB135)
Q96S97_H	unknown	PM/SARCOLEMMA	0.994755	0.961151	0.999292	0.000186717	0.004	0.00177778	PM/SARCOLEMMA	0.998222	PM/SARCOLEMMA	NA	unknown	NA	NA
Q96SU4	unknown	PM/SARCOLEMMA	0.892079	0.759566	0.995723	0.0444823	1	0.000444444	unknown	0.999556	unknown	1	DL candidate	OSBPL9 ORP9 OSBP4	Oxysterol-binding protein-related protein 9 (ORP-9) (OSBP-related protein 9)
Q96SU4_H	unknown	GA	0.888842	9.60149e-05	0.999978	2.02762e-05	1	0	unknown	1	unknown	1	DL candidate	NA	NA
Q96T76	unknown	CYTOSOL	0.851779	0.0362768	0.985428	0.00263605	0.064	0.0217778	unknown	0.978222	unknown	NA	unknown	MMS19 MMS19L	MMS19 nucleotide excision repair protein homolog (hMMS19) (MET18 homolog) (MMS19-like protein)
Q96TA1	unknown	GA	0.866358	1.43146e-09	0.990363	0.0286417	0.052	0.000888889	unknown	0.999111	unknown	NA	unknown	NIBAN2 C9orf88 FAM129B	Protein Niban 2 (Meg-3) (Melanoma invasion by ERK) (MINERVA) (Niban-like protein 1) (Protein FAM129B)
Q96TA1_H	unknown	GA	0.849734	7.13272e-06	0.990088	0.00148331	0.972	0	unknown	1	unknown	1	DL candidate	NA	NA
Q96TA2	unknown	MITOCHONDRION	0.99994	0.999756	0.999985	3.85897e-07	0	0	MITOCHONDRION	1	MITOCHONDRION	NA	unknown	YME1L1 FTSH1 YME1L UNQ1868/PRO4304	ATP-dependent zinc metalloprotease YME1L1 (EC 3.4.24.-) (ATP-dependent metalloprotease FtsH1) (Meg-4) (Presenilin-associated metalloprotease) (PAMP) (YME1-like protein 1)
Q96TA2_H	unknown	MITOCHONDRION	0.999437	0.99826	0.999836	4.26099e-06	0	0	MITOCHONDRION	1	MITOCHONDRION	NA	unknown	NA	NA
Q96TC7	unknown	MITOCHONDRION	0.999648	0.998287	0.999998	0	0.88	0	MITOCHONDRION	1	MITOCHONDRION	NA	unknown	RMDN3 FAM82A2 FAM82C PTPIP51 hucep-10 UNQ3122/PRO10274	Regulator of microtubule dynamics protein 3 (RMD-3) (hRMD-3) (Cerebral protein 10) (Protein FAM82A2) (Protein FAM82C) (Protein tyrosine phosphatase-interacting protein 51) (TCPTP-interacting protein 51)
Q99417	unknown	CYTOSOL	0.984685	0.838638	0.999819	0.00799994	1	0	CYTOSOL	1	CYTOSOL	1	DL candidate	MYCBP AMY1	c-Myc-binding protein (Associate of Myc 1) (AMY-1)
Q99426	unknown	xSARCOPLASM	1	1	1	0	0	0	xSARCOPLASM	1	xSARCOPLASM	NA	unknown	TBCB CG22 CKAP1	Tubulin-folding cofactor B (Cytoskeleton-associated protein 1) (Cytoskeleton-associated protein CKAPI) (Tubulin-specific chaperone B)
Q99426_H	unknown	xSARCOPLASM	1	1	1	0	0	0	xSARCOPLASM	1	xSARCOPLASM	NA	unknown	NA	NA
Q99436	PROTEASOME	PROTEASOME	1	1	1	0	0	0	PROTEASOME	1	PROTEASOME	NA	unknown	PSMB7 Z	Proteasome subunit beta type-7 (EC 3.4.25.1) (Macropain chain Z) (Multicatalytic endopeptidase complex chain Z) (Proteasome subunit Z)
Q99436_H	unknown	PROTEASOME	1	1	1	0	0	0	PROTEASOME	1	PROTEASOME	NA	unknown	NA	NA
Q99439	unknown	GA	0.548354	7.37491e-11	0.797361	0.0782776	0.368	0	unknown	1	unknown	NA	unknown	CNN2	Calponin-2 (Calponin H2, smooth muscle) (Neutral calponin)
Q99439_H	unknown	LYSOSOME/JUNCTION	0.75961	0.420428	0.999824	0.0216501	0.948	0.000444444	unknown	0.999556	unknown	NA	unknown	NA	NA
Q99442	ER/SR	ER/SR	1	1	1	0	0	0	ER/SR	1	ER/SR	NA	unknown	SEC62 TLOC1	Translocation protein SEC62 (Translocation protein 1) (TP-1) (hTP-1)
Q99442_H	unknown	ER/SR	1	1	1	2.49836e-09	0	0	ER/SR	1	ER/SR	NA	unknown	NA	NA
Q99447	unknown	CYTOSOL	0.999946	0.999862	0.999992	3.34088e-06	0	0	CYTOSOL	1	CYTOSOL	NA	unknown	PCYT2	Ethanolamine-phosphate cytidylyltransferase (EC 2.7.7.14) (CTP:phosphoethanolamine cytidylyltransferase) (Phosphorylethanolamine transferase)
Q99447_H	unknown	CYTOSOL	0.999998	0.999995	1	3.21983e-06	0.896	0	CYTOSOL	1	CYTOSOL	NA	unknown	NA	NA
Q99459	unknown	NUCLEUS	1	0.999995	1	7.78397e-08	0.852	0	NUCLEUS	1	NUCLEUS	NA	unknown	CDC5L KIAA0432 PCDC5RP	Cell division cycle 5-like protein (Cdc5-like protein) (Pombe cdc5-related protein)
Q99459_H	unknown	NUCLEUS	1	0.999998	1	8.34906e-08	0	0	NUCLEUS	1	NUCLEUS	NA	unknown	NA	NA
Q99460	PROTEASOME	PROTEASOME	1	1	1	0	0	0	PROTEASOME	1	PROTEASOME	NA	unknown	PSMD1	26S proteasome non-ATPase regulatory subunit 1 (26S proteasome regulatory subunit RPN2) (26S proteasome regulatory subunit S1) (26S proteasome subunit p112)
Q99460_H	unknown	PROTEASOME	1	1	1	7.09455e-27	0	0	PROTEASOME	1	PROTEASOME	NA	unknown	NA	NA
Q99470	unknown	ER/SR	0.999982	0.999949	1	2.92622e-06	0	0	ER/SR	1	ER/SR	NA	unknown	SDF2	Stromal cell-derived factor 2 (SDF-2)
Q99471	unknown	xSARCOPLASM	1	1	1	0	0	0	xSARCOPLASM	1	xSARCOPLASM	NA	unknown	PFDN5 MM1 PFD5	Prefoldin subunit 5 (Myc modulator 1) (c-Myc-binding protein Mm-1)
Q99471_H	unknown	xSARCOPLASM	0.982009	0.877908	0.99929	0.00026395	0.192	0	xSARCOPLASM	1	xSARCOPLASM	NA	unknown	NA	NA
Q99497	unknown	xSARCOPLASM	1	1	1	0	0	0.00222222	xSARCOPLASM	0.997778	xSARCOPLASM	NA	unknown	PARK7	Parkinson disease protein 7 (Maillard deglycase) (Oncogene DJ1) (Parkinsonism-associated deglycase) (Protein DJ-1) (DJ-1) (Protein/nucleic acid deglycase DJ-1) (EC 3.1.2.-, EC 3.5.1.-, EC 3.5.1.124)
Q99497_H	unknown	xSARCOPLASM	1	1	1	0	0	0	xSARCOPLASM	1	xSARCOPLASM	NA	unknown	NA	NA
Q99519_H	unknown	GA	0.615084	2.77221e-12	0.865132	0.0187757	0.828	0	unknown	1	unknown	NA	unknown	NA	NA
Q99523	unknown	ER/SR	1	1	1	2.81931e-17	1	0	ER/SR	1	ER/SR	1	DL candidate	SORT1	Sortilin (100 kDa NT receptor) (Glycoprotein 95) (Gp95) (Neurotensin receptor 3) (NT3) (NTR3)
Q99523_H	unknown	ER/SR	1	1	1	3.34063e-15	0.052	0	ER/SR	1	ER/SR	NA	unknown	NA	NA
Q99536	unknown	ER/SR	0.938805	0.85959	0.978917	0.0049624	0.06	0.00311111	unknown	0.996889	unknown	NA	unknown	VAT1	Synaptic vesicle membrane protein VAT-1 homolog (EC 1.-.-.-)
Q99536_H	unknown	PM/SARCOLEMMA	0.930112	0.838052	0.977786	0.00133463	0.084	0.00266667	unknown	0.997333	unknown	NA	unknown	NA	NA
Q99538	unknown	xCHROMATIN/SARCOMERE	1	1	1	0	0	0	xCHROMATIN/SARCOMERE	1	xCHROMATIN/SARCOMERE	NA	unknown	LGMN PRSC1	Legumain (EC 3.4.22.34) (Asparaginyl endopeptidase) (AEP) (Protease, cysteine 1)
Q99538_H	unknown	LYSOSOME/JUNCTION	0.999999	0.999994	1	5.89585e-07	0	0	LYSOSOME/JUNCTION	1	LYSOSOME/JUNCTION	NA	unknown	NA	NA
Q99584	unknown	xSARCOPLASM	0.999977	0.999813	0.999998	0	0	0	xSARCOPLASM	1	xSARCOPLASM	NA	unknown	S100A13	Protein S100-A13 (S100 calcium-binding protein A13)
Q99584_H	unknown	CYTOSOL	0.999644	0.999175	0.999972	1.73338e-05	0	0	CYTOSOL	1	CYTOSOL	NA	unknown	NA	NA
Q99598	unknown	CYTOSOL	0.999993	0.999928	1	1.11794e-05	1	0	CYTOSOL	1	CYTOSOL	1	DL candidate	TSNAX TRAX	Translin-associated protein X (Translin-associated factor X)
Q99598_H	unknown	CYTOSOL	0.999985	0.99984	1	7.84465e-07	0	0	CYTOSOL	1	CYTOSOL	NA	unknown	NA	NA
Q99614	unknown	xSARCOPLASM	0.981623	0.939517	0.99529	0.000586685	0.98	0.541778	xSARCOPLASM	0.458222	unknown	1	DL candidate	TTC1 TPR1	Tetratricopeptide repeat protein 1 (TPR repeat protein 1)
Q99614_H	unknown	CYTOSOL	0.999784	0.999527	0.999968	1.19092e-05	0	0	CYTOSOL	1	CYTOSOL	NA	unknown	NA	NA
Q99615	unknown	GA	0.99999	0.999883	1	1.71845e-05	0	0.0302222	GA	0.969778	GA	NA	unknown	DNAJC7 TPR2 TTC2	DnaJ homolog subfamily C member 7 (Tetratricopeptide repeat protein 2) (TPR repeat protein 2)
Q99615_H	unknown	GA	0.99997	0.999818	1	2.55536e-05	0.204	0.00577778	GA	0.994222	GA	NA	unknown	NA	NA
Q99622	unknown	CYTOSOL	0.561217	0.052886	0.81346	0.0841609	0.992	0.000444444	unknown	0.999556	unknown	1	DL candidate	C12orf57 C10	Protein C10
Q99622_H	unknown	CYTOSOL	1	0.999999	1	1.69934e-07	1	0	CYTOSOL	1	CYTOSOL	1	DL candidate	NA	NA
Q99623	unknown	MITOCHONDRION	1	1	1	0	0	0	MITOCHONDRION	1	MITOCHONDRION	NA	unknown	PHB2 BAP REA	Prohibitin-2 (B-cell receptor-associated protein BAP37) (D-prohibitin) (Repressor of estrogen receptor activity)
Q99623_H	unknown	MITOCHONDRION	1	1	1	0	0	0	MITOCHONDRION	1	MITOCHONDRION	NA	unknown	NA	NA
Q99627	unknown	CYTOSOL	0.999996	0.999961	1	3.91146e-07	0.004	0	CYTOSOL	1	CYTOSOL	NA	unknown	COPS8 CSN8	COP9 signalosome complex subunit 8 (SGN8) (Signalosome subunit 8) (COP9 homolog) (hCOP9) (JAB1-containing signalosome subunit 8)
Q99627_H	unknown	CYTOSOL	0.999978	0.999687	1	2.26114e-05	0.12	0	CYTOSOL	1	CYTOSOL	NA	unknown	NA	NA
Q99653	unknown	ER/SR	1	1	1	1.76375e-08	0	0	ER/SR	1	ER/SR	NA	unknown	CHP1 CHP	Calcineurin B homologous protein 1 (Calcineurin B-like protein) (Calcium-binding protein CHP) (Calcium-binding protein p22) (EF-hand calcium-binding domain-containing protein p22)
Q99653_H	unknown	ER/SR	1	1	1	4.1966e-12	0	0	ER/SR	1	ER/SR	NA	unknown	NA	NA
Q99661_H	unknown	xSARCOPLASM	1	1	1	1.70197e-11	1	0	xSARCOPLASM	1	xSARCOPLASM	1	DL candidate	NA	NA
Q99700	unknown	PM/SARCOLEMMA	0.672989	0.126388	0.918541	0.00238001	0.776	0	unknown	1	unknown	NA	unknown	ATXN2 ATX2 SCA2 TNRC13	Ataxin-2 (Spinocerebellar ataxia type 2 protein) (Trinucleotide repeat-containing gene 13 protein)
Q99700_H	unknown	NUCLEUS	0.998645	0.99527	0.999978	2.40148e-05	0.996	0	NUCLEUS	1	NUCLEUS	1	DL candidate	NA	NA
Q99714	unknown	MITOCHONDRION	1	1	1	0	0	0	MITOCHONDRION	1	MITOCHONDRION	NA	unknown	HSD17B10 ERAB HADH2 MRPP2 SCHAD SDR5C1 XH98G2	3-hydroxyacyl-CoA dehydrogenase type-2 (EC 1.1.1.35) (17-beta-estradiol 17-dehydrogenase) (EC 1.1.1.62) (2-methyl-3-hydroxybutyryl-CoA dehydrogenase) (MHBD) (3-alpha-(17-beta)-hydroxysteroid dehydrogenase (NAD(+))) (EC 1.1.1.239) (3-hydroxy-2-methylbutyryl-CoA dehydrogenase) (EC 1.1.1.178) (3-hydroxyacyl-CoA dehydrogenase type II) (3alpha(or 20beta)-hydroxysteroid dehydrogenase) (EC 1.1.1.53) (7-alpha-hydroxysteroid dehydrogenase) (EC 1.1.1.159) (Endoplasmic reticulum-associated amyloid beta-peptide-binding protein) (Mitochondrial ribonuclease P protein 2) (Mitochondrial RNase P protein 2) (Short chain dehydrogenase/reductase family 5C member 1) (Short-chain type dehydrogenase/reductase XH98G2) (Type II HADH)
Q99714_H	unknown	MITOCHONDRION	0.999591	0.998671	0.999877	2.16533e-06	0	0	MITOCHONDRION	1	MITOCHONDRION	NA	unknown	NA	NA
Q99715_H	unknown	ER/SR	0.959019	0.902266	0.999878	0.00222864	0.06	0	ER/SR	1	ER/SR	NA	unknown	NA	NA
Q99719	unknown	LYSOSOME/JUNCTION	0.999997	0.999992	1	1.34524e-07	1	0	LYSOSOME/JUNCTION	1	LYSOSOME/JUNCTION	1	DL candidate	SEPTIN5 PNUTL1 SEPT5	Septin-5 (Cell division control-related protein 1) (CDCrel-1) (Peanut-like protein 1)
Q99719_H	unknown	LYSOSOME/JUNCTION	0.999087	0.996891	0.999965	0.000483534	0	0	LYSOSOME/JUNCTION	1	LYSOSOME/JUNCTION	NA	unknown	NA	NA
Q99720	unknown	PM/SARCOLEMMA	0.999247	0.992957	0.999959	0.000137519	1	0	PM/SARCOLEMMA	1	PM/SARCOLEMMA	1	DL candidate	SIGMAR1 OPRS1 SRBP AAG8	Sigma non-opioid intracellular receptor 1 (Aging-associated gene 8 protein) (SR31747-binding protein) (SR-BP) (Sigma 1-type opioid receptor) (SIG-1R) (Sigma1-receptor) (Sigma1R) (hSigmaR1)
Q99729	unknown	yRIBOSOME_LARGE	0.850246	8.81485e-08	0.995066	0.00141744	0.98	0.00844444	unknown	0.991556	unknown	1	DL candidate	HNRNPAB ABBP1 HNRPAB	Heterogeneous nuclear ribonucleoprotein A/B (hnRNP A/B) (APOBEC1-binding protein 1) (ABBP-1)
Q99729_H	unknown	NUCLEUS	0.999908	0.999644	1	9.58836e-06	0.004	0.00133333	NUCLEUS	0.998667	NUCLEUS	NA	unknown	NA	NA
Q99733	unknown	xSARCOPLASM	0.999995	0.999977	0.999998	3.87845e-07	1	0	xSARCOPLASM	1	xSARCOPLASM	1	DL candidate	NAP1L4 NAP2	Nucleosome assembly protein 1-like 4 (Nucleosome assembly protein 2) (NAP-2)
Q99733_H	unknown	CYTOSOL	0.939266	0.879349	0.985987	0.00192938	0.08	0	unknown	1	unknown	NA	unknown	NA	NA
Q99735	unknown	ER/SR	1	1	1	3.98311e-11	0	0	ER/SR	1	ER/SR	NA	unknown	MGST2 GST2	Microsomal glutathione S-transferase 2 (Microsomal GST-2) (EC 2.5.1.18) (Glutathione peroxidase MGST2) (EC 1.11.1.-) (Leukotriene C4 synthase MGST2) (EC 4.4.1.20) (Microsomal glutathione S-transferase II) (Microsomal GST-II)
Q99747	unknown	ER/SR	1	1	1	1.91306e-13	0	0	ER/SR	1	ER/SR	NA	unknown	NAPG SNAPG	Gamma-soluble NSF attachment protein (SNAP-gamma) (N-ethylmaleimide-sensitive factor attachment protein gamma)
Q99747_H	unknown	ER/SR	1	1	1	1.13557e-12	0	0	ER/SR	1	ER/SR	NA	unknown	NA	NA
Q99757	unknown	MITOCHONDRION	1	1	1	0	0	0	MITOCHONDRION	1	MITOCHONDRION	NA	unknown	TXN2 TRX2	Thioredoxin, mitochondrial (MTRX) (Mt-Trx) (Thioredoxin-2)
Q99757_H	unknown	LYSOSOME/JUNCTION	0.997796	0.99412	0.999503	0.00087374	0	0.000444444	LYSOSOME/JUNCTION	0.999556	LYSOSOME/JUNCTION	NA	unknown	NA	NA
Q99766	MITOCHONDRION	MITOCHONDRION	1	1	1	0	0	0	MITOCHONDRION	1	MITOCHONDRION	NA	unknown	DMAC2L ATP5S ATPW	ATP synthase subunit s, mitochondrial (ATP synthase-coupling factor B) (FB) (Distal membrane arm assembly complex 2-like protein) (Mitochondrial ATP synthase regulatory component factor B)
Q99798	MITOCHONDRION	MITOCHONDRION	1	1	1	0	0	0	MITOCHONDRION	1	MITOCHONDRION	NA	unknown	ACO2	Aconitate hydratase, mitochondrial (Aconitase) (EC 4.2.1.3) (Citrate hydro-lyase)
Q99798_H	unknown	MITOCHONDRION	1	1	1	0	0	0	MITOCHONDRION	1	MITOCHONDRION	NA	unknown	NA	NA
Q99805_H	unknown	GA	0.76132	1.35117e-15	0.965861	0.000959242	1	0.00311111	unknown	0.996889	unknown	1	DL candidate	NA	NA
Q99816	unknown	CYTOSOL	0.999685	0.997385	0.999971	0.000383585	1	0	CYTOSOL	1	CYTOSOL	1	DL candidate	TSG101	Tumor susceptibility gene 101 protein (ESCRT-I complex subunit TSG101)
Q99816_H	unknown	CYTOSOL	0.999812	0.99951	0.999991	0.000240124	1	0	CYTOSOL	1	CYTOSOL	1	DL candidate	NA	NA
Q99829	unknown	CYTOSOL	1	1	1	3.73724e-09	0.016	0	CYTOSOL	1	CYTOSOL	NA	unknown	CPNE1 CPN1	Copine-1 (Chromobindin 17) (Copine I)
Q99829_H	unknown	CYTOSOL	0.999989	0.999902	0.999999	1.01762e-06	0	0	CYTOSOL	1	CYTOSOL	NA	unknown	NA	NA
Q99832	unknown	PROTEASOME	1	1	1	0	0	0	PROTEASOME	1	PROTEASOME	NA	unknown	CCT7 CCTH NIP7-1	T-complex protein 1 subunit eta (TCP-1-eta) (CCT-eta) (HIV-1 Nef-interacting protein) [Cleaved into: T-complex protein 1 subunit eta, N-terminally processed]
Q99832_H	unknown	PROTEASOME	0.999957	0.999662	1	2.56658e-07	0	0	PROTEASOME	1	PROTEASOME	NA	unknown	NA	NA
Q99873	unknown	CYTOSOL	0.972007	0.936165	0.99161	0.0013987	0.02	0	CYTOSOL	1	CYTOSOL	NA	unknown	PRMT1 HMT2 HRMT1L2 IR1B4	Protein arginine N-methyltransferase 1 (EC 2.1.1.319) (Histone-arginine N-methyltransferase PRMT1) (Interferon receptor 1-bound protein 4)
Q99873_H	unknown	CYTOSOL	0.999938	0.999863	0.999979	7.28594e-06	0	0	CYTOSOL	1	CYTOSOL	NA	unknown	NA	NA
Q99943	unknown	ER/SR	1	1	1	4.83218e-18	0	0	ER/SR	1	ER/SR	NA	unknown	AGPAT1 G15	1-acyl-sn-glycerol-3-phosphate acyltransferase alpha (EC 2.3.1.51) (1-acylglycerol-3-phosphate O-acyltransferase 1) (1-AGP acyltransferase 1) (1-AGPAT 1) (Lysophosphatidic acid acyltransferase alpha) (LPAAT-alpha) (Protein G15)
Q99961	unknown	CYTOSOL	0.889653	0.724346	0.965511	0.00211342	0.092	0.0191111	unknown	0.980889	unknown	NA	unknown	SH3GL1 CNSA1 SH3D2B	Endophilin-A2 (EEN fusion partner of MLL) (Endophilin-2) (Extra eleven-nineteen leukemia fusion gene protein) (EEN) (SH3 domain protein 2B) (SH3 domain-containing GRB2-like protein 1)
Q99961_H	unknown	CYTOSOL	0.999998	0.999989	0.999999	4.15178e-06	1	0	CYTOSOL	1	CYTOSOL	1	DL candidate	NA	NA
Q99963	unknown	PM/SARCOLEMMA	0.993321	0.983193	0.999999	0.00535483	1	0	PM/SARCOLEMMA	1	PM/SARCOLEMMA	1	DL candidate	SH3GL3 CNSA3 SH3D2C	Endophilin-A3 (EEN-B2) (Endophilin-3) (SH3 domain protein 2C) (SH3 domain-containing GRB2-like protein 3)
Q99963_H	unknown	PM/SARCOLEMMA	0.998726	0.997176	0.999981	0.0013977	1	0	PM/SARCOLEMMA	1	PM/SARCOLEMMA	1	DL candidate	NA	NA
Q99996_H	unknown	PM/SARCOLEMMA	0.976881	0.75982	0.999058	0.0113972	1	0.00444444	PM/SARCOLEMMA	0.995556	PM/SARCOLEMMA	1	DL candidate	NA	NA
Q9BPU6	unknown	PM/SARCOLEMMA	0.998225	0.984847	0.999845	0.00172035	1	0	PM/SARCOLEMMA	1	PM/SARCOLEMMA	1	DL candidate	DPYSL5 CRMP5 ULIP6	Dihydropyrimidinase-related protein 5 (DRP-5) (CRMP3-associated molecule) (CRAM) (Collapsin response mediator protein 5) (CRMP-5) (UNC33-like phosphoprotein 6) (ULIP-6)
Q9BPW8	unknown	MITOCHONDRION	0.999275	0.993809	0.999927	3.16063e-06	0	0	MITOCHONDRION	1	MITOCHONDRION	NA	unknown	NIPSNAP1	Protein NipSnap homolog 1 (NipSnap1)
Q9BPW8_H	unknown	MITOCHONDRION	0.999937	0.999605	0.99999	3.61438e-07	0	0	MITOCHONDRION	1	MITOCHONDRION	NA	unknown	NA	NA
Q9BPX5	unknown	CYTOSOL	0.999999	0.999989	1	7.22373e-07	1	0	CYTOSOL	1	CYTOSOL	1	DL candidate	ARPC5L	Actin-related protein 2/3 complex subunit 5-like protein (Arp2/3 complex 16 kDa subunit 2) (ARC16-2)
Q9BPX5_H	unknown	NUCLEUS	0.888923	0.000163243	1	4.89734e-05	1	0	unknown	1	unknown	1	DL candidate	NA	NA
Q9BPZ3_H	unknown	xSARCOPLASM	0.999884	0.999625	0.999962	8.4218e-06	1	0	xSARCOPLASM	1	xSARCOPLASM	1	DL candidate	NA	NA
Q9BQ48	unknown	LYSOSOME/JUNCTION	0.999824	0.999591	0.999941	3.45432e-06	1	0	LYSOSOME/JUNCTION	1	LYSOSOME/JUNCTION	1	DL candidate	MRPL34	Large ribosomal subunit protein bL34m (39S ribosomal protein L34, mitochondrial) (L34mt) (MRP-L34)
Q9BQ52_H	unknown	PM/SARCOLEMMA	0.998878	0.993745	0.999915	9.81562e-05	0.184	0	PM/SARCOLEMMA	1	PM/SARCOLEMMA	NA	unknown	NA	NA
Q9BQ61_H	unknown	NUCLEUS	0.993861	0.923629	1	0.00269979	0.996	0	NUCLEUS	1	NUCLEUS	1	DL candidate	NA	NA
Q9BQ67	NUCLEUS	NUCLEUS	1	1	1	0	0	0	NUCLEUS	1	NUCLEUS	NA	unknown	GRWD1 GRWD KIAA1942 WDR28	Glutamate-rich WD repeat-containing protein 1
Q9BQ70_H	unknown	NUCLEUS	0.500823	0.0528618	0.765116	0.0851929	1	0.0133333	unknown	0.986667	unknown	1	DL candidate	NA	NA
Q9BQA1	unknown	NUCLEUS	0.888031	5.15466e-08	0.999673	0.00089147	1	0.000888889	unknown	0.999111	unknown	1	DL candidate	WDR77 MEP50 WD45 HKMT1069 Nbla10071	Methylosome protein WDR77 (Androgen receptor cofactor p44) (Methylosome protein 50) (MEP-50) (WD repeat-containing protein 77) (p44/Mep50)
Q9BQA1_H	unknown	NUCLEUS	0.856173	3.8743e-10	0.988005	0.0168473	1	0.00933333	unknown	0.990667	unknown	1	DL candidate	NA	NA
Q9BQB6	unknown	ER/SR	1	1	1	1.22484e-08	0	0	ER/SR	1	ER/SR	NA	unknown	VKORC1 VKOR MSTP134 MSTP576 UNQ308/PRO351	Vitamin K epoxide reductase complex subunit 1 (EC 1.17.4.4) (Vitamin K1 2,3-epoxide reductase subunit 1)
Q9BQE3	unknown	CYTOSOL	1	1	1	2.37106e-09	0	0	CYTOSOL	1	CYTOSOL	NA	unknown	TUBA1C TUBA6	Tubulin alpha-1C chain (EC 3.6.5.-) (Alpha-tubulin 6) (Tubulin alpha-6 chain) [Cleaved into: Detyrosinated tubulin alpha-1C chain]
Q9BQE3_H	unknown	CYTOSOL	0.999994	0.999971	1	8.84825e-06	0.152	0	CYTOSOL	1	CYTOSOL	NA	unknown	NA	NA
Q9BQE4_H	unknown	ER/SR	1	1	1	5.54661e-15	0	0	ER/SR	1	ER/SR	NA	unknown	NA	NA
Q9BQE5	unknown	PM/SARCOLEMMA	0.951523	0.89543	0.999996	0.00088938	0.072	0	PM/SARCOLEMMA	1	PM/SARCOLEMMA	NA	unknown	APOL2	Apolipoprotein L2 (Apolipoprotein L-II) (ApoL-II)
Q9BQE5_H	unknown	GA	0.853889	6.20762e-09	0.982991	0.00262382	0.96	0	unknown	1	unknown	NA	unknown	NA	NA
Q9BQI0	unknown	xSARCOPLASM	0.999979	0.9999	1	5.96276e-07	0.592	0.0462222	xSARCOPLASM	0.953778	xSARCOPLASM	NA	unknown	AIF1L C9orf58 IBA2 UNQ672/PRO1306	Allograft inflammatory factor 1-like (Ionized calcium-binding adapter molecule 2)
Q9BR39	unknown	PM/SARCOLEMMA	0.647752	0.105436	0.902341	0.00149132	0.296	0.000444444	unknown	0.999556	unknown	NA	unknown	JPH2 JP2	Junctophilin-2 (JP-2) (Junctophilin type 2) [Cleaved into: Junctophilin-2 N-terminal fragment (JP2NT)]
Q9BR39_H	unknown	LYSOSOME/JUNCTION	0.966549	0.919149	0.996769	0.00048344	0.976	0.000888889	LYSOSOME/JUNCTION	0.999111	LYSOSOME/JUNCTION	1	DL candidate	NA	NA
Q9BR61_H	unknown	GA	0.658788	0.392055	0.874562	0.0184202	0.996	0.00222222	unknown	0.997778	unknown	1	DL candidate	NA	NA
Q9BR76	unknown	LYSOSOME/JUNCTION	0.999258	0.994775	0.999989	0.000374808	1	0.000888889	LYSOSOME/JUNCTION	0.999111	LYSOSOME/JUNCTION	1	DL candidate	CORO1B	Coronin-1B (Coronin-2)
Q9BR76_H	unknown	LYSOSOME/JUNCTION	0.994715	0.964141	0.999957	0.00402667	0.996	0.00177778	LYSOSOME/JUNCTION	0.998222	LYSOSOME/JUNCTION	1	DL candidate	NA	NA
Q9BRA2	unknown	xSARCOPLASM	1	1	1	0	0.328	0	xSARCOPLASM	1	xSARCOPLASM	NA	unknown	TXNDC17 TXNL5	Thioredoxin domain-containing protein 17 (14 kDa thioredoxin-related protein) (TRP14) (Protein 42-9-9) (Thioredoxin-like protein 5)
Q9BRF8	unknown	xSARCOPLASM	0.999872	0.999501	0.999964	6.49101e-06	1	0	xSARCOPLASM	1	xSARCOPLASM	1	DL candidate	CPPED1 CSTP1	Serine/threonine-protein phosphatase CPPED1 (EC 3.1.3.16) (Calcineurin-like phosphoesterase domain-containing protein 1) (Complete S-transactivated protein 1)
Q9BRG1	unknown	CYTOSOL	0.99438	0.944802	0.999947	0.00432445	0.936	0	CYTOSOL	1	CYTOSOL	NA	unknown	VPS25 DERP9 EAP20	Vacuolar protein-sorting-associated protein 25 (hVps25) (Dermal papilla-derived protein 9) (ELL-associated protein of 20 kDa) (ESCRT-II complex subunit VPS25)
Q9BRJ2	unknown	MITOCHONDRION	1	1	1	0	1	0	MITOCHONDRION	1	MITOCHONDRION	1	DL candidate	MRPL45	Large ribosomal subunit protein mL45 (39S ribosomal protein L45, mitochondrial) (L45mt) (MRP-L45)
Q9BRJ2_H	unknown	GA	0.8876	7.31741e-08	0.999456	5.38925e-05	1	0.000444444	unknown	0.999556	unknown	1	DL candidate	NA	NA
Q9BRK5_H	unknown	ER/SR	0.999851	0.999558	0.999987	4.27254e-06	1	0.000444444	ER/SR	0.999556	ER/SR	1	DL candidate	NA	NA
Q9BRP8	unknown	RIBOSOME_SMALL	0.999515	0.998154	0.999991	2.49974e-05	0	0	RIBOSOME_SMALL	1	RIBOSOME_SMALL	NA	unknown	PYM1 PYM WIBG	Partner of Y14 and mago (PYM homolog 1 exon junction complex-associated factor) (Protein wibg homolog)
Q9BRQ6	unknown	MITOCHONDRION	0.997996	0.977294	0.999978	0.000240038	0.104	0	MITOCHONDRION	1	MITOCHONDRION	NA	unknown	CHCHD6 CHCM1 MIC25	MICOS complex subunit MIC25 (Coiled-coil-helix cristae morphology protein 1) (Coiled-coil-helix-coiled-coil-helix domain-containing protein 6)
Q9BRX2	unknown	yRIBOSOME_LARGE	0.999982	0.99992	0.999997	1.25976e-06	0	0	yRIBOSOME_LARGE	1	yRIBOSOME_LARGE	NA	unknown	PELO CGI-17	Protein pelota homolog (hPelota) (Protein Dom34 homolog)
Q9BRX2_H	unknown	yRIBOSOME_LARGE	0.99999	0.999902	1	1.343e-06	0	0	yRIBOSOME_LARGE	1	yRIBOSOME_LARGE	NA	unknown	NA	NA
Q9BRX8	unknown	ER/SR	1	1	1	6.62068e-15	0	0	ER/SR	1	ER/SR	NA	unknown	PRXL2A C10orf58 FAM213A PAMM PRO2290 PSEC0139 UNQ611/PRO1198	Peroxiredoxin-like 2A (Peroxiredoxin-like 2 activated in M-CSF stimulated monocytes) (Protein PAMM) (Redox-regulatory protein FAM213A)
Q9BRX8_H	unknown	ER/SR	1	1	1	3.87014e-14	0	0	ER/SR	1	ER/SR	NA	unknown	NA	NA
Q9BS26	ER/SR	ER/SR	1	1	1	0	0	0	ER/SR	1	ER/SR	NA	unknown	ERP44 KIAA0573 TXNDC4 UNQ532/PRO1075	Endoplasmic reticulum resident protein 44 (ER protein 44) (ERp44) (Thioredoxin domain-containing protein 4)
Q9BS26_H	unknown	ER/SR	0.999998	0.999994	1	3.20513e-07	0	0	ER/SR	1	ER/SR	NA	unknown	NA	NA
Q9BSD7	unknown	LYSOSOME/JUNCTION	0.999994	0.999987	1	2.46505e-07	1	0	LYSOSOME/JUNCTION	1	LYSOSOME/JUNCTION	1	DL candidate	NTPCR C1orf57	Cancer-related nucleoside-triphosphatase (NTPase) (EC 3.6.1.15) (Nucleoside triphosphate phosphohydrolase)
Q9BSD7_H	unknown	PM/SARCOLEMMA	0.999996	0.99999	1	5.11225e-06	1	0	PM/SARCOLEMMA	1	PM/SARCOLEMMA	1	DL candidate	NA	NA
Q9BSH4	unknown	MITOCHONDRION	1	1	1	0	0	0	MITOCHONDRION	1	MITOCHONDRION	NA	unknown	TACO1 CCDC44 PRO0477	Translational activator of cytochrome c oxidase 1 (Coiled-coil domain-containing protein 44) (Translational activator of mitochondrially-encoded cytochrome c oxidase I)
Q9BSH5	unknown	PM/SARCOLEMMA	0.997478	0.99358	0.999365	0.00190697	0.992	0	PM/SARCOLEMMA	1	PM/SARCOLEMMA	1	DL candidate	HDHD3 C9orf158	Haloacid dehalogenase-like hydrolase domain-containing protein 3
Q9BSJ2	unknown	NUCLEUS	1	0.999998	1	5.42111e-08	0	0.00222222	NUCLEUS	0.997778	NUCLEUS	NA	unknown	TUBGCP2 GCP2	Gamma-tubulin complex component 2 (GCP-2) (hGCP2) (Gamma-ring complex protein 103 kDa) (h103p) (hGrip103) (Spindle pole body protein Spc97 homolog) (hSpc97)
Q9BSJ8	unknown	ER/SR	0.999987	0.999967	1	2.81411e-06	0	0	ER/SR	1	ER/SR	NA	unknown	ESYT1 FAM62A KIAA0747 MBC2	Extended synaptotagmin-1 (E-Syt1) (Membrane-bound C2 domain-containing protein)
Q9BSJ8_H	unknown	ER/SR	0.999927	0.999848	0.999968	1.69522e-05	0	0	ER/SR	1	ER/SR	NA	unknown	NA	NA
Q9BSR8_H	unknown	LYSOSOME/JUNCTION	0.950887	0.841394	0.999998	0.000522127	1	0.008	LYSOSOME/JUNCTION	0.992	LYSOSOME/JUNCTION	1	DL candidate	NA	NA
Q9BT09	ER/SR	ER/SR	1	1	1	0	0	0	ER/SR	1	ER/SR	NA	unknown	CNPY3 CTG4A ERDA5 PRAT4A TNRC5 HSPC084 UNQ1934/PRO4409	Protein canopy homolog 3 (CTG repeat protein 4a) (Expanded repeat-domain protein CAG/CTG 5) (Protein associated with TLR4) (Trinucleotide repeat-containing gene 5 protein)
Q9BT09_H	unknown	ER/SR	1	1	1	1.17621e-10	0	0	ER/SR	1	ER/SR	NA	unknown	NA	NA
Q9BT22_H	unknown	PM/SARCOLEMMA	0.656661	0.0616816	0.893166	0.00307568	0.296	0.0208889	unknown	0.979111	unknown	NA	unknown	NA	NA
Q9BT78	unknown	CYTOSOL	0.994921	0.950489	1	0.000485728	0.016	0	CYTOSOL	1	CYTOSOL	NA	unknown	COPS4 CSN4	COP9 signalosome complex subunit 4 (SGN4) (Signalosome subunit 4) (JAB1-containing signalosome subunit 4)
Q9BT78_H	unknown	PM/SARCOLEMMA	0.90116	0.357003	0.997127	0.0113238	0.964	0.0373333	unknown	0.962667	unknown	NA	unknown	NA	NA
Q9BTD8_H	unknown	NUCLEUS	0.999954	0.999444	1	2.98687e-06	1	0.958222	NUCLEUS	0.0417778	unknown	1	DL candidate	NA	NA
Q9BTE1	unknown	RIBOSOME_SMALL	0.993704	0.999723	1	3.57497e-05	1	0	RIBOSOME_SMALL	1	RIBOSOME_SMALL	1	DL candidate	DCTN5	Dynactin subunit 5 (Dynactin subunit p25)
Q9BTE6	unknown	CYTOSOL	1	0.999997	1	5.80506e-07	0.768	0	CYTOSOL	1	CYTOSOL	NA	unknown	AARSD1	Alanyl-tRNA editing protein Aarsd1 (Alanyl-tRNA synthetase domain-containing protein 1)
Q9BTE6_H	unknown	CYTOSOL	0.84729	0.453448	0.963513	0.0560182	1	0	unknown	1	unknown	1	DL candidate	NA	NA
Q9BTT0	unknown	CYTOSOL	0.872712	0.74913	0.961012	0.00408082	0.116	0	unknown	1	unknown	NA	unknown	ANP32E	Acidic leucine-rich nuclear phosphoprotein 32 family member E (LANP-like protein) (LANP-L)
Q9BTT0_H	unknown	CYTOSOL	0.999933	0.999257	1	5.61073e-06	0	0	CYTOSOL	1	CYTOSOL	NA	unknown	NA	NA
Q9BTU6_H	unknown	CYTOSOL	0.98919	0.970769	0.996858	0.00167409	1	0	CYTOSOL	1	CYTOSOL	1	DL candidate	NA	NA
Q9BTV4	unknown	ER/SR	0.999991	0.999966	1	5.59907e-07	0	0.0284444	ER/SR	0.971556	ER/SR	NA	unknown	TMEM43 UNQ2564/PRO6244	Transmembrane protein 43 (Protein LUMA)
Q9BTW9	unknown	CYTOSOL	1	1	1	3.76369e-10	0	0	CYTOSOL	1	CYTOSOL	NA	unknown	TBCD KIAA0988 SSD1 TFCD PP1096	Tubulin-specific chaperone D (Beta-tubulin cofactor D) (tfcD) (SSD-1) (Tubulin-folding cofactor D)
Q9BTY7	unknown	PM/SARCOLEMMA	0.999819	0.999588	0.999967	0.000239749	1	0	PM/SARCOLEMMA	1	PM/SARCOLEMMA	1	DL candidate	HGH1 C8orf30A C8orf30B FAM203A FAM203B	Protein HGH1 homolog
Q9BTZ2	PEROXISOME	PEROXISOME	1	1	1	0	0	0	PEROXISOME	1	PEROXISOME	NA	unknown	DHRS4 SDR25C2 UNQ851/PRO1800	Dehydrogenase/reductase SDR family member 4 (EC 1.1.1.184) (NADPH-dependent carbonyl reductase) (CR) (NADPH-dependent retinol dehydrogenase/reductase) (NRDR) (humNRDR) (Peroxisomal short-chain alcohol dehydrogenase) (PSCD) (SCAD-SRL) (Short chain dehydrogenase/reductase family 25C member 2) (Protein SDR25C2) (Short-chain dehydrogenase/reductase family member 4)
Q9BTZ2_H	unknown	GA	0.88849	9.77728e-08	0.999847	0.000506201	0.016	0	unknown	1	unknown	NA	unknown	NA	NA
Q9BU23	unknown	ER/SR	1	1	1	1.50825e-08	0	0	ER/SR	1	ER/SR	NA	unknown	LMF2 TMEM112B TMEM153	Lipase maturation factor 2 (Transmembrane protein 112B) (Transmembrane protein 153)
Q9BU23_H	unknown	ER/SR	0.999983	0.999833	1	3.33692e-06	0	0.000444444	ER/SR	0.999556	ER/SR	NA	unknown	NA	NA
Q9BU61_H	unknown	LYSOSOME/JUNCTION	0.996818	0.99004	0.999986	3.47362e-05	0.652	0	LYSOSOME/JUNCTION	1	LYSOSOME/JUNCTION	NA	unknown	NA	NA
Q9BU89	unknown	CYTOSOL	0.9999	0.99979	0.999975	8.30576e-06	0	0	CYTOSOL	1	CYTOSOL	NA	unknown	DOHH HLRC1	Deoxyhypusine hydroxylase (hDOHH) (EC 1.14.99.29) (Deoxyhypusine dioxygenase) (Deoxyhypusine monooxygenase) (HEAT-like repeat-containing protein 1)
Q9BU89_H	unknown	PM/SARCOLEMMA	0.99986	0.998521	0.999995	9.14379e-06	1	0.000444444	PM/SARCOLEMMA	0.999556	PM/SARCOLEMMA	1	DL candidate	NA	NA
Q9BUF5	unknown	CYTOSOL	1	1	1	2.1292e-09	0	0	CYTOSOL	1	CYTOSOL	NA	unknown	TUBB6	Tubulin beta-6 chain (Tubulin beta class V)
Q9BUF5_H	unknown	CYTOSOL	0.999972	0.999759	0.999998	2.34804e-06	0	0	CYTOSOL	1	CYTOSOL	NA	unknown	NA	NA
Q9BUJ2	unknown	NUCLEUS	0.806658	9.75487e-05	0.973962	0.0368501	1	0.00577778	unknown	0.994222	unknown	1	DL candidate	HNRNPUL1 E1BAP5 HNRPUL1	Heterogeneous nuclear ribonucleoprotein U-like protein 1 (Adenovirus early region 1B-associated protein 5) (E1B-55 kDa-associated protein 5) (E1B-AP5)
Q9BUJ2_H	unknown	CYTOSOL	0.833487	0	0.995314	0.0129063	0.996	0.000444444	unknown	0.999556	unknown	1	DL candidate	NA	NA
Q9BUK6	unknown	CYTOSOL	1	1	1	7.35472e-10	0	0	CYTOSOL	1	CYTOSOL	NA	unknown	MSTO1 LST005 SLTP005	Protein misato homolog 1
Q9BUL8	unknown	PM/SARCOLEMMA	0.999946	0.999879	0.999996	8.096e-05	1	0	PM/SARCOLEMMA	1	PM/SARCOLEMMA	1	DL candidate	PDCD10 CCM3 TFAR15	Programmed cell death protein 10 (Cerebral cavernous malformations 3 protein) (TF-1 cell apoptosis-related protein 15)
Q9BUL8_H	unknown	PM/SARCOLEMMA	0.999993	0.999947	0.999999	1.46221e-05	1	0	PM/SARCOLEMMA	1	PM/SARCOLEMMA	1	DL candidate	NA	NA
Q9BUP0	unknown	PM/SARCOLEMMA	0.875733	0.00504602	0.996911	0.0118147	0.996	0.995556	unknown	0.00444444	unknown	1	DL candidate	EFHD1 SWS2 PP3051	EF-hand domain-containing protein D1 (EF-hand domain-containing protein 1) (Swiprosin-2)
Q9BUQ8	unknown	RIBOSOME_SMALL	0.861561	0.0281077	0.99858	0.000461854	0.092	0.0168889	unknown	0.983111	unknown	NA	unknown	DDX23	Probable ATP-dependent RNA helicase DDX23 (EC 3.6.4.13) (100 kDa U5 snRNP-specific protein) (DEAD box protein 23) (PRP28 homolog) (U5-100kD)
Q9BUQ8_H	unknown	RIBOSOME_SMALL	1	0.999998	1	1.18588e-08	0	0	RIBOSOME_SMALL	1	RIBOSOME_SMALL	NA	unknown	NA	NA
Q9BUR5	unknown	MITOCHONDRION	1	1	1	0	0	0	MITOCHONDRION	1	MITOCHONDRION	NA	unknown	APOO FAM121B MIC23 MIC26 My025 UNQ1866/PRO4302	MICOS complex subunit MIC26 (Apolipoprotein O) (MICOS complex subunit MIC23) (Protein FAM121B)
Q9BUT1	CYTOSOL	CYTOSOL	1	1	1	0	0	0	CYTOSOL	1	CYTOSOL	NA	unknown	BDH2 DHRS6 SDR15C1 UNQ6308/PRO20933	Dehydrogenase/reductase SDR family member 6 (EC 1.1.1.-) ((R)-beta-hydroxybutyrate dehydrogenase) (3-hydroxybutyrate dehydrogenase type 2) (EC 1.1.1.30) (4-oxo-L-proline reductase) (EC 1.1.1.104) (Oxidoreductase UCPA) (Short chain dehydrogenase/reductase family 15C member 1)
Q9BUT1_H	unknown	CYTOSOL	0.998273	0.996157	0.999856	7.45893e-05	0.004	0	CYTOSOL	1	CYTOSOL	NA	unknown	NA	NA
Q9BV19	unknown	CYTOSOL	0.999849	0.998293	1	0.000170233	1	0	CYTOSOL	1	CYTOSOL	1	DL candidate	C1orf50	Uncharacterized protein C1orf50
Q9BV20	unknown	CYTOSOL	1	1	1	7.41126e-10	0.004	0	CYTOSOL	1	CYTOSOL	NA	unknown	MRI1 MRDI UNQ6390/PRO21135	Methylthioribose-1-phosphate isomerase (M1Pi) (MTR-1-P isomerase) (EC 5.3.1.23) (Mediator of RhoA-dependent invasion) (S-methyl-5-thioribose-1-phosphate isomerase) (Translation initiation factor eIF-2B subunit alpha/beta/delta-like protein)
Q9BV38	unknown	NUCLEUS	0.990859	0.947827	1	0.000329094	0.068	0.708889	NUCLEUS	0.291111	unknown	NA	unknown	WDR18	WD repeat-containing protein 18
Q9BV57	unknown	CYTOSOL	0.950506	0.893925	0.988676	0.00133987	0.08	0.000444444	CYTOSOL	0.999556	CYTOSOL	NA	unknown	ADI1 MTCBP1 HMFT1638	Acireductone dioxygenase (Acireductone dioxygenase (Fe(2+)-requiring)) (ARD') (Fe-ARD) (EC 1.13.11.54) (Acireductone dioxygenase (Ni(2+)-requiring)) (ARD) (Ni-ARD) (EC 1.13.11.53) (Membrane-type 1 matrix metalloproteinase cytoplasmic tail-binding protein 1) (MTCBP-1) (Submergence-induced protein-like factor) (Sip-L)
Q9BV57_H	unknown	xSARCOPLASM	1	1	1	4.98932e-13	0.988	0	xSARCOPLASM	1	xSARCOPLASM	1	DL candidate	NA	NA
Q9BV79	unknown	LYSOSOME/JUNCTION	0.884607	0.749834	0.989102	0.0343843	0.128	0.000444444	unknown	0.999556	unknown	NA	unknown	MECR NBRF1 CGI-63	Enoyl-[acyl-carrier-protein] reductase, mitochondrial (EC 1.3.1.104) (2-enoyl thioester reductase) (Nuclear receptor-binding factor 1) (HsNrbf-1) (NRBF-1)
Q9BV86	unknown	CYTOSOL	0.993636	0.984584	0.998893	0.000221501	0.012	0	CYTOSOL	1	CYTOSOL	NA	unknown	NTMT1 C9orf32 METTL11A NRMT NRMT1 AD-003	N-terminal Xaa-Pro-Lys N-methyltransferase 1 (EC 2.1.1.244) (Alpha N-terminal protein methyltransferase 1A) (Methyltransferase-like protein 11A) (N-terminal RCC1 methyltransferase) (X-Pro-Lys N-terminal protein methyltransferase 1A) (NTM1A) [Cleaved into: N-terminal Xaa-Pro-Lys N-methyltransferase 1, N-terminally processed]
Q9BV86_H	unknown	PM/SARCOLEMMA	0.68936	0.456734	0.920546	0.0796471	1	0	unknown	1	unknown	1	DL candidate	NA	NA
Q9BVA1	unknown	CYTOSOL	1	0.999997	1	3.20781e-08	0.032	0	CYTOSOL	1	CYTOSOL	NA	unknown	TUBB2B	Tubulin beta-2B chain
Q9BVC4	unknown	PM/SARCOLEMMA	0.99971	0.997751	0.999978	2.30247e-05	1	0.000888889	PM/SARCOLEMMA	0.999111	PM/SARCOLEMMA	1	DL candidate	MLST8 GBL LST8	Target of rapamycin complex subunit LST8 (TORC subunit LST8) (G protein beta subunit-like) (Gable) (Protein GbetaL) (Mammalian lethal with SEC13 protein 8) (mLST8)
Q9BVC6	unknown	ER/SR	1	1	1	1.21038e-14	0	0	ER/SR	1	ER/SR	NA	unknown	TMEM109	Voltage-gated monoatomic cation channel TMEM109 (Mitsugumin-23) (Mg23) (Transmembrane protein 109)
Q9BVC6_H	unknown	ER/SR	1	1	1	2.6156e-10	0	0	ER/SR	1	ER/SR	NA	unknown	NA	NA
Q9BVG4	unknown	CYTOSOL	0.999995	0.999969	1	4.29829e-07	0	0	CYTOSOL	1	CYTOSOL	NA	unknown	PBDC1 CXorf26	Protein PBDC1 (Polysaccharide biosynthesis domain-containing protein 1)
Q9BVG4_H	unknown	CYTOSOL	0.999999	0.999994	1	7.88857e-08	0	0	CYTOSOL	1	CYTOSOL	NA	unknown	NA	NA
Q9BVG9	unknown	ER/SR	1	1	1	2.27479e-15	0	0	ER/SR	1	ER/SR	NA	unknown	PTDSS2 PSS2	Phosphatidylserine synthase 2 (PSS-2) (PtdSer synthase 2) (EC 2.7.8.29) (Serine-exchange enzyme II)
Q9BVG9_H	unknown	ER/SR	1	1	1	3.38624e-11	0.928	0	ER/SR	1	ER/SR	NA	unknown	NA	NA
Q9BVK6	unknown	ER/SR	1	1	1	7.79988e-12	0	0	ER/SR	1	ER/SR	NA	unknown	TMED9 GP25L2	Transmembrane emp24 domain-containing protein 9 (GMP25) (Glycoprotein 25L2) (p24 family protein alpha-2) (p24alpha2) (p25)
Q9BVK6_H	unknown	ER/SR	1	1	1	5.21356e-12	0	0	ER/SR	1	ER/SR	NA	unknown	NA	NA
Q9BVM2	unknown	NUCLEUS	0.882088	5.62414e-11	0.998602	0.00541088	1	0.415111	unknown	0.584889	unknown	0.988	DL candidate	DPCD	Protein DPCD
Q9BVT8_H	unknown	ER/SR	0.999999	0.999997	1	3.63512e-07	0	0	ER/SR	1	ER/SR	NA	unknown	NA	NA
Q9BVV7	unknown	MITOCHONDRION	1	1	1	0	0	0	MITOCHONDRION	1	MITOCHONDRION	NA	unknown	TIMM21 C18orf55 TIM21 HSPC154	Mitochondrial import inner membrane translocase subunit Tim21 (TIM21-like protein, mitochondrial)
Q9BVV7_H	unknown	MITOCHONDRION	1	1	1	0	0	0	MITOCHONDRION	1	MITOCHONDRION	NA	unknown	NA	NA
Q9BW61_H	unknown	CYTOSOL	0.96587	0.929047	0.994555	0.00121038	0.036	0	CYTOSOL	1	CYTOSOL	NA	unknown	NA	NA
Q9BW91	unknown	GA	0.774639	1.70884e-07	0.962113	0.0452351	0.156	0.0284444	unknown	0.971556	unknown	NA	unknown	NUDT9 NUDT10 PSEC0099 UNQ3012/PRO9771	ADP-ribose pyrophosphatase, mitochondrial (EC 3.6.1.13) (ADP-ribose diphosphatase) (ADP-ribose phosphohydrolase) (Adenosine diphosphoribose pyrophosphatase) (ADPR-PPase) (Nucleoside diphosphate-linked moiety X motif 9) (Nudix motif 9)
Q9BW91_H	unknown	LYSOSOME/JUNCTION	0.628714	0.327844	0.968482	0.105303	0.628	0.0782222	unknown	0.921778	unknown	NA	unknown	NA	NA
Q9BW92	unknown	LYSOSOME/JUNCTION	0.999867	0.999605	0.999997	9.2922e-05	0	0	LYSOSOME/JUNCTION	1	LYSOSOME/JUNCTION	NA	unknown	TARS2 TARSL1	Threonine--tRNA ligase, mitochondrial (EC 6.1.1.3) (Threonyl-tRNA synthetase) (ThrRS) (Threonyl-tRNA synthetase-like 1)
Q9BWD1	CYTOSOL	CYTOSOL	1	1	1	0	0	0	CYTOSOL	1	CYTOSOL	NA	unknown	ACAT2 ACTL	Acetyl-CoA acetyltransferase, cytosolic (EC 2.3.1.9) (Acetyl-CoA transferase-like protein) (Cytosolic acetoacetyl-CoA thiolase)
Q9BWD1_H	unknown	CYTOSOL	0.954575	0.750547	0.991907	0.00158093	0.04	0.00133333	CYTOSOL	0.998667	CYTOSOL	NA	unknown	NA	NA
Q9BWH2	unknown	LYSOSOME/JUNCTION	1	0.999999	1	7.47082e-09	0.996	0	LYSOSOME/JUNCTION	1	LYSOSOME/JUNCTION	0.988	DL candidate	FUNDC2 HCBP6 DC44 HCC3 PD03104	FUN14 domain-containing protein 2 (Cervical cancer proto-oncogene 3 protein) (HCC-3) (Hepatitis C virus core-binding protein 6)
Q9BWH2_H	unknown	LYSOSOME/JUNCTION	0.999686	0.999181	0.999946	0.000154724	0.004	0	LYSOSOME/JUNCTION	1	LYSOSOME/JUNCTION	NA	unknown	NA	NA
Q9BWS9	unknown	ER/SR	1	1	1	1.42936e-11	0	0	ER/SR	1	ER/SR	NA	unknown	CHID1 GL008 PSEC0104 SB139	Chitinase domain-containing protein 1 (Stabilin-1-interacting chitinase-like protein) (SI-CLP)
Q9BWS9_H	unknown	ER/SR	1	1	1	7.02315e-11	0	0	ER/SR	1	ER/SR	NA	unknown	NA	NA
Q9BWU0_H	unknown	NUCLEUS	0.888873	6.50403e-06	0.999998	6.66121e-06	0.348	0.00177778	unknown	0.998222	unknown	NA	unknown	NA	NA
Q9BX40_H	unknown	yRIBOSOME_LARGE	0.846846	0.117244	0.979986	0.00156787	0.092	0	unknown	1	unknown	NA	unknown	NA	NA
Q9BX68	unknown	MITOCHONDRION	1	1	1	0	0	0	MITOCHONDRION	1	MITOCHONDRION	NA	unknown	HINT2	Adenosine 5'-monophosphoramidase HINT2 (EC 3.9.1.-) (HINT-3) (HIT-17kDa) (Histidine triad nucleotide-binding protein 2, mitochondrial) (HINT-2) (PKCI-1-related HIT protein)
Q9BX68_H	unknown	MITOCHONDRION	0.999764	0.999488	0.999919	1.12795e-06	0	0	MITOCHONDRION	1	MITOCHONDRION	NA	unknown	NA	NA
Q9BXJ8	unknown	ER/SR	1	1	1	1.3799e-10	0	0	ER/SR	1	ER/SR	NA	unknown	TMEM120A TACAN TMPIT	Ion channel TACAN (Transmembrane protein 120A) (Transmembrane protein induced by tumor necrosis factor alpha)
Q9BXJ8_H	unknown	ER/SR	1	1	1	2.12345e-17	0	0	ER/SR	1	ER/SR	NA	unknown	NA	NA
Q9BXJ9	unknown	CYTOSOL	0.999982	0.999803	1	1.1372e-06	0	0	CYTOSOL	1	CYTOSOL	NA	unknown	NAA15 GA19 NARG1 NATH TBDN100	N-alpha-acetyltransferase 15, NatA auxiliary subunit (Gastric cancer antigen Ga19) (N-terminal acetyltransferase) (NMDA receptor-regulated protein 1) (Protein tubedown-1) (Tbdn100)
Q9BXJ9_H	unknown	CYTOSOL	0.999776	0.997873	1	5.77943e-05	0.004	0	CYTOSOL	1	CYTOSOL	NA	unknown	NA	NA
Q9BXK5	unknown	MITOCHONDRION	1	1	1	0	0	0	MITOCHONDRION	1	MITOCHONDRION	NA	unknown	BCL2L13 MIL1 CD003	Bcl-2-like protein 13 (Bcl2-L-13) (Bcl-rambo) (Protein Mil1)
Q9BXK5_H	unknown	MITOCHONDRION	1	1	1	0	0	0.000888889	MITOCHONDRION	0.999111	MITOCHONDRION	NA	unknown	NA	NA
Q9BXP5	unknown	NUCLEUS	0.990821	0.912138	1	0.000478188	0	0	NUCLEUS	1	NUCLEUS	NA	unknown	SRRT ARS2 ASR2	Serrate RNA effector molecule homolog (Arsenite-resistance protein 2)
Q9BXP5_H	unknown	NUCLEUS	0.896989	0.000603126	1	4.41474e-05	0.04	0	unknown	1	unknown	NA	unknown	NA	NA
Q9BXS5	unknown	PM/SARCOLEMMA	0.985051	0.963733	0.996219	0.0118831	0.996	0.00222222	PM/SARCOLEMMA	0.997778	PM/SARCOLEMMA	0.988	DL candidate	AP1M1 CLTNM	AP-1 complex subunit mu-1 (AP-mu chain family member mu1A) (Adaptor protein complex AP-1 subunit mu-1) (Adaptor-related protein complex 1 subunit mu-1) (Clathrin assembly protein complex 1 mu-1 medium chain 1) (Clathrin coat assembly protein AP47) (Clathrin coat-associated protein AP47) (Golgi adaptor HA1/AP1 adaptin mu-1 subunit) (Mu-adaptin 1) (Mu1A-adaptin)
Q9BXS5_H	unknown	CYTOSOL	0.998599	0.987383	0.999861	0.00160027	1	0.000444444	CYTOSOL	0.999556	CYTOSOL	0.988	DL candidate	NA	NA
Q9BXV9	unknown	CYTOSOL	0.999995	0.999941	1	9.22897e-06	1	0	CYTOSOL	1	CYTOSOL	0.988	DL candidate	GON7 C14orf142	EKC/KEOPS complex subunit GON7
Q9BXW7	unknown	LYSOSOME/JUNCTION	0.96147	0.919625	0.986542	0.000192975	1	0	LYSOSOME/JUNCTION	1	LYSOSOME/JUNCTION	0.988	DL candidate	HDHD5 CECR5	Haloacid dehalogenase-like hydrolase domain-containing 5 (Cat eye syndrome critical region protein 5)
Q9BXX0_H	unknown	ER/SR	0.999803	0.999586	0.999922	4.15853e-05	0	0	ER/SR	1	ER/SR	NA	unknown	NA	NA
Q9BY32	unknown	CYTOSOL	0.530776	0.0274496	0.873824	0.00348147	0.504	0	unknown	1	unknown	NA	unknown	ITPA C20orf37 My049 OK/SW-cl.9	Inosine triphosphate pyrophosphatase (ITPase) (Inosine triphosphatase) (EC 3.6.1.9) (Non-canonical purine NTP pyrophosphatase) (Non-standard purine NTP pyrophosphatase) (Nucleoside-triphosphate diphosphatase) (Nucleoside-triphosphate pyrophosphatase) (NTPase) (Putative oncogene protein hlc14-06-p)
Q9BY43	unknown	CYTOSOL	0.998913	0.996861	0.999721	0.000996354	0.964	0	CYTOSOL	1	CYTOSOL	NA	unknown	CHMP4A C14orf123 SHAX2 CDA04 HSPC134	Charged multivesicular body protein 4a (Chromatin-modifying protein 4a) (CHMP4a) (SNF7 homolog associated with Alix-2) (SNF7-1) (hSnf-1) (Vacuolar protein sorting-associated protein 32-1) (Vps32-1) (hVps32-1)
Q9BY43_H	unknown	CYTOSOL	0.998827	0.988653	0.99993	0.00106679	1	0.000444444	CYTOSOL	0.999556	CYTOSOL	0.988	DL candidate	NA	NA
Q9BY44	unknown	NUCLEUS	0.9979	0.978793	1	8.19646e-05	0.928	0	NUCLEUS	1	NUCLEUS	NA	unknown	EIF2A CDA02 MSTP004 MSTP089	Eukaryotic translation initiation factor 2A (eIF-2A) (65 kDa eukaryotic translation initiation factor 2A) [Cleaved into: Eukaryotic translation initiation factor 2A, N-terminally processed]
Q9BY44_H	unknown	NUCLEUS	0.989025	0.871008	1	0.000303594	0.948	0	NUCLEUS	1	NUCLEUS	NA	unknown	NA	NA
Q9BY67	unknown	LYSOSOME/JUNCTION	1	1	1	2.00376e-13	1	0	LYSOSOME/JUNCTION	1	LYSOSOME/JUNCTION	0.988	DL candidate	CADM1 IGSF4 IGSF4A NECL2 SYNCAM TSLC1	Cell adhesion molecule 1 (Immunoglobulin superfamily member 4) (IgSF4) (Nectin-like protein 2) (NECL-2) (Spermatogenic immunoglobulin superfamily) (SgIgSF) (Synaptic cell adhesion molecule) (SynCAM) (Tumor suppressor in lung cancer 1) (TSLC-1)
Q9BY67_H	unknown	LYSOSOME/JUNCTION	0.999999	0.999997	1	8.03808e-09	1	0.00133333	LYSOSOME/JUNCTION	0.998667	LYSOSOME/JUNCTION	0.988	DL candidate	NA	NA
Q9BY77_H	unknown	NUCLEUS	0.853731	0.458595	1	0.0038271	0.168	0.135556	unknown	0.864444	unknown	NA	unknown	NA	NA
Q9BYC8	unknown	GA	0.732747	1.21738e-06	0.968223	0.0204585	0.824	0.962222	unknown	0.0377778	unknown	NA	unknown	MRPL32 HSPC283	Large ribosomal subunit protein bL32m (39S ribosomal protein L32, mitochondrial) (L32mt) (MRP-L32)
Q9BYC9	unknown	LYSOSOME/JUNCTION	0.917047	0.346693	0.998069	0.000302274	0.988	0	unknown	1	unknown	0.988	DL candidate	MRPL20	Large ribosomal subunit protein bL20m (39S ribosomal protein L20, mitochondrial) (L20mt) (MRP-L20)
Q9BYD1	unknown	MITOCHONDRION	1	1	1	5.82796e-11	0	0	MITOCHONDRION	1	MITOCHONDRION	NA	unknown	MRPL13	Large ribosomal subunit protein uL13m (39S ribosomal protein L13, mitochondrial) (L13mt) (MRP-L13)
Q9BYD2	unknown	LYSOSOME/JUNCTION	0.99204	0.982347	0.997745	0.000121899	1	0	LYSOSOME/JUNCTION	1	LYSOSOME/JUNCTION	0.988	DL candidate	MRPL9	Large ribosomal subunit protein bL9m (39S ribosomal protein L9, mitochondrial) (L9mt) (MRP-L9)
Q9BYD3	unknown	LYSOSOME/JUNCTION	1	1	1	4.21977e-10	0.996	0	LYSOSOME/JUNCTION	1	LYSOSOME/JUNCTION	0.988	DL candidate	MRPL4 CDABP0091 CGI-28	Large ribosomal subunit protein uL4m (39S ribosomal protein L4, mitochondrial) (L4mt) (MRP-L4)
Q9BYD6	unknown	MITOCHONDRION	1	1	1	0	0	0	MITOCHONDRION	1	MITOCHONDRION	NA	unknown	MRPL1 BM-022	Large ribosomal subunit protein uL1m (39S ribosomal protein L1, mitochondrial) (L1mt) (MRP-L1)
Q9BYN8	unknown	MITOCHONDRION	1	1	1	0	0	0	MITOCHONDRION	1	MITOCHONDRION	NA	unknown	MRPS26 C20orf193 RPMS13	Small ribosomal subunit protein mS26 (28S ribosomal protein S13, mitochondrial) (MRP-S13) (S13mt) (28S ribosomal protein S26, mitochondrial) (MRP-S26) (S26mt)
Q9BYT8	unknown	PM/SARCOLEMMA	0.878031	0.703408	0.990068	0.00385836	0.3	0.00222222	unknown	0.997778	unknown	NA	unknown	NLN AGTBP KIAA1226	Neurolysin, mitochondrial (EC 3.4.24.16) (Angiotensin-binding protein) (Microsomal endopeptidase) (MEP) (Mitochondrial oligopeptidase M) (Neurotensin endopeptidase)
Q9BYV2	unknown	GA	0.888452	6.86811e-07	0.999943	0.00580534	0	0.985333	unknown	0.0146667	unknown	NA	unknown	TRIM54 MURF MURF3 RNF30	Tripartite motif-containing protein 54 (Muscle-specific RING finger protein) (MuRF) (Muscle-specific RING finger protein 3) (MuRF-3) (MuRF3) (RING finger protein 30)
Q9BYV2_H	unknown	PM/SARCOLEMMA	0.999968	0.999924	0.999989	5.21711e-05	1	0.00177778	PM/SARCOLEMMA	0.998222	PM/SARCOLEMMA	0.988	DL candidate	NA	NA
Q9BYV6	unknown	PM/SARCOLEMMA	0.77061	0.532456	0.938646	0.0690248	1	0.012	unknown	0.988	unknown	0.988	DL candidate	TRIM55 MURF2 RNF29	Tripartite motif-containing protein 55 (Muscle-specific RING finger protein 2) (MuRF-2) (MuRF2) (RING finger protein 29)
Q9BYV6_H	unknown	PM/SARCOLEMMA	0.999246	0.998137	0.999834	0.0008131	1	0.000444444	PM/SARCOLEMMA	0.999556	PM/SARCOLEMMA	0.988	DL candidate	NA	NA
Q9BZE1	unknown	MITOCHONDRION	0.767666	0.362737	0.918131	0.00069469	0.216	0.000444444	unknown	0.999556	unknown	NA	unknown	MRPL37 MRPL2 RPML2 HSPC235	Large ribosomal subunit protein mL37 (39S ribosomal protein L2, mitochondrial) (L2mt) (MRP-L2) (39S ribosomal protein L37, mitochondrial) (L37mt) (MRP-L37)
Q9BZE1_H	unknown	MITOCHONDRION	1	1	1	6.74227e-12	0	0	MITOCHONDRION	1	MITOCHONDRION	NA	unknown	NA	NA
Q9BZE9	unknown	CYTOSOL	0.862156	0.0136032	0.998994	0.0151913	0.736	0.000444444	unknown	0.999556	unknown	NA	unknown	ASPSCR1 ASPL RCC17 TUG UBXD9 UBXN9	Tether containing UBX domain for GLUT4 (Alveolar soft part sarcoma chromosomal region candidate gene 1 protein) (Alveolar soft part sarcoma locus) (Renal papillary cell carcinoma protein 17) (UBX domain-containing protein 9)
Q9BZF1	unknown	ER/SR	1	1	1	2.77309e-17	0	0	ER/SR	1	ER/SR	NA	unknown	OSBPL8 KIAA1451 ORP8 OSBP10	Oxysterol-binding protein-related protein 8 (ORP-8) (OSBP-related protein 8)
Q9BZF1_H	unknown	ER/SR	1	1	1	6.64088e-15	0	0	ER/SR	1	ER/SR	NA	unknown	NA	NA
Q9BZJ0_H	unknown	NUCLEUS	0.966198	0.713904	1	0.000619737	0.04	0.989333	NUCLEUS	0.0106667	unknown	NA	unknown	NA	NA
Q9BZL4	unknown	LYSOSOME/JUNCTION	0.999968	0.999904	0.999999	1.40434e-06	1	0.000444444	LYSOSOME/JUNCTION	0.999556	LYSOSOME/JUNCTION	0.988	DL candidate	PPP1R12C LENG3 MBS85	Protein phosphatase 1 regulatory subunit 12C (Protein phosphatase 1 myosin-binding subunit of 85 kDa) (Protein phosphatase 1 myosin-binding subunit p85)
Q9BZQ6_H	unknown	GA	0.894154	0.0259554	0.999508	0.015829	0.008	0.000444444	unknown	0.999556	unknown	NA	unknown	NA	NA
Q9BZV1_H	unknown	NUCLEUS	0.738397	6.75611e-06	0.949578	0.0521246	1	0.016	unknown	0.984	unknown	0.988	DL candidate	NA	NA
Q9BZZ5	unknown	NUCLEUS	1	1	1	1.35381e-09	0	0	NUCLEUS	1	NUCLEUS	NA	unknown	API5 MIG8	Apoptosis inhibitor 5 (API-5) (Antiapoptosis clone 11 protein) (AAC-11) (Cell migration-inducing gene 8 protein) (Fibroblast growth factor 2-interacting factor) (FIF) (Protein XAGL)
Q9BZZ5_H	unknown	NUCLEUS	1	1	1	9.70067e-09	0	0.00444444	NUCLEUS	0.995556	NUCLEUS	NA	unknown	NA	NA
Q9C0C2	unknown	PM/SARCOLEMMA	1	0.999999	1	8.04341e-07	1	0	PM/SARCOLEMMA	1	PM/SARCOLEMMA	0.988	DL candidate	TNKS1BP1 KIAA1741 TAB182	182 kDa tankyrase-1-binding protein
Q9C0C2_H	unknown	PM/SARCOLEMMA	0.999972	0.999855	0.999994	4.54738e-05	1	0	PM/SARCOLEMMA	1	PM/SARCOLEMMA	0.988	DL candidate	NA	NA
Q9C0C9	unknown	CYTOSOL	1	1	1	8.84067e-11	0.004	0	CYTOSOL	1	CYTOSOL	NA	unknown	UBE2O KIAA1734	(E3-independent) E2 ubiquitin-conjugating enzyme (EC 2.3.2.24) (E2/E3 hybrid ubiquitin-protein ligase UBE2O) (Ubiquitin carrier protein O) (Ubiquitin-conjugating enzyme E2 O) (Ubiquitin-conjugating enzyme E2 of 230 kDa) (Ubiquitin-conjugating enzyme E2-230K) (Ubiquitin-protein ligase O)
Q9C0C9_H	unknown	CYTOSOL	0.999999	0.999994	1	1.25824e-06	0.98	0	CYTOSOL	1	CYTOSOL	0.988	DL candidate	NA	NA
Q9C0D5_H	unknown	PM/SARCOLEMMA	0.999936	0.999849	0.999983	9.75195e-05	1	0	PM/SARCOLEMMA	1	PM/SARCOLEMMA	0.988	DL candidate	NA	NA
Q9C0E2	unknown	CYTOSOL	0.999998	0.999979	1	2.37908e-07	0	0	CYTOSOL	1	CYTOSOL	NA	unknown	XPO4 KIAA1721	Exportin-4 (Exp4)
Q9C0E8	unknown	ER/SR	1	0.999999	1	4.71435e-08	0	0	ER/SR	1	ER/SR	NA	unknown	LNPK KIAA1715 LNP	Endoplasmic reticulum junction formation protein lunapark (ER junction formation factor lunapark)
Q9C0E8_H	unknown	ER/SR	1	1	1	2.5402e-11	0	0	ER/SR	1	ER/SR	NA	unknown	NA	NA
Q9GZN7_H	unknown	NUCLEUS	0.893803	0.0264086	1	0.00291542	1	0	unknown	1	unknown	0.988	DL candidate	NA	NA
Q9GZP4	unknown	CYTOSOL	0.799356	0.0119794	0.963271	0.00483897	0.072	0.00577778	unknown	0.994222	unknown	NA	unknown	PITHD1 C1orf128 AD039 HT014 PP603	PITH domain-containing protein 1
Q9GZP9	unknown	ER/SR	0.982475	0.950009	0.998051	0.00109518	0.028	0.160889	ER/SR	0.839111	unknown	NA	unknown	DERL2 DER2 FLANA CGI-101 SBBI53	Derlin-2 (Degradation in endoplasmic reticulum protein 2) (DERtrin-2) (Der1-like protein 2) (F-LAN-1) (F-LANa)
Q9GZP9_H	unknown	ER/SR	0.50589	0.0539566	0.999999	0.0122337	0.476	0.562222	unknown	0.437778	unknown	NA	unknown	NA	NA
Q9GZR7_H	unknown	NUCLEUS	0.625963	0.215932	0.999998	0.000853801	0.576	0.00266667	unknown	0.997333	unknown	NA	unknown	NA	NA
Q9GZS3	unknown	NUCLEUS	0.99972	0.998961	0.999996	4.00998e-05	0	0	NUCLEUS	1	NUCLEUS	NA	unknown	SKIC8 WDR61	Superkiller complex protein 8 (Ski8) (Meiotic recombination REC14 protein homolog) (WD repeat-containing protein 61) [Cleaved into: Superkiller complex protein 8, N-terminally processed (WD repeat-containing protein 61, N-terminally processed)]
Q9GZS3_H	unknown	NUCLEUS	0.973172	0.692181	1	0.00970841	1	0	NUCLEUS	1	NUCLEUS	0.988	DL candidate	NA	NA
Q9GZT3	unknown	MITOCHONDRION	1	1	1	0	0.996	0	MITOCHONDRION	1	MITOCHONDRION	0.988	DL candidate	SLIRP C14orf156 DC23 DC50 PD04872	SRA stem-loop-interacting RNA-binding protein, mitochondrial
Q9GZT3_H	unknown	MITOCHONDRION	0.932061	0.786382	0.980203	0.00013101	0.044	0.000444444	unknown	0.999556	unknown	NA	unknown	NA	NA
Q9GZT4	unknown	CYTOSOL	1	1	1	1.30022e-08	0	0	CYTOSOL	1	CYTOSOL	NA	unknown	SRR	Serine racemase (EC 5.1.1.18) (D-serine ammonia-lyase) (D-serine dehydratase) (EC 4.3.1.18) (L-serine ammonia-lyase) (L-serine dehydratase) (EC 4.3.1.17)
Q9GZT6	unknown	MITOCHONDRION	1	1	1	0	1	0	MITOCHONDRION	1	MITOCHONDRION	0.988	DL candidate	CCDC90B CUA003 MDS011 MDS025	Coiled-coil domain-containing protein 90B, mitochondrial
Q9GZT8	unknown	PM/SARCOLEMMA	0.954056	0.680543	0.993864	0.0218682	1	0.012	PM/SARCOLEMMA	0.988	PM/SARCOLEMMA	0.988	DL candidate	NIF3L1 ALS2CR1 MDS015 My018	NIF3-like protein 1 (Amyotrophic lateral sclerosis 2 chromosomal region candidate gene 1 protein)
Q9GZU8_H	unknown	xSARCOPLASM	1	1	1	1.95813e-17	1	0	xSARCOPLASM	1	xSARCOPLASM	0.988	DL candidate	NA	NA
Q9GZZ1	unknown	CYTOSOL	0.97619	0.588638	0.999997	0.00526983	0.36	0	CYTOSOL	1	CYTOSOL	NA	unknown	NAA50 MAK3 NAT13 NAT5	N-alpha-acetyltransferase 50 (hNaa50p) (EC 2.3.1.258) (N-acetyltransferase 13) (N-acetyltransferase 5) (hNAT5) (N-acetyltransferase san homolog) (hSAN) (N-epsilon-acetyltransferase 50) (EC 2.3.1.-) (NatE catalytic subunit)
Q9GZZ1_H	unknown	CYTOSOL	0.999999	0.999991	1	6.75286e-08	0	0	CYTOSOL	1	CYTOSOL	NA	unknown	NA	NA
Q9GZZ9	unknown	CYTOSOL	0.970745	0.888655	0.994749	0.000989291	0.028	0.00577778	CYTOSOL	0.994222	CYTOSOL	NA	unknown	UBA5 UBE1DC1	Ubiquitin-like modifier-activating enzyme 5 (Ubiquitin-activating enzyme 5) (ThiFP1) (UFM1-activating enzyme) (Ubiquitin-activating enzyme E1 domain-containing protein 1)
Q9H000_H	unknown	NUCLEUS	0.999996	0.999951	1	5.0318e-07	0	0	NUCLEUS	1	NUCLEUS	NA	unknown	NA	NA
Q9H019	unknown	LYSOSOME/JUNCTION	0.999534	0.998519	0.999998	0.000241891	0.004	0	LYSOSOME/JUNCTION	1	LYSOSOME/JUNCTION	NA	unknown	MTFR1L FAM54B HYST1888 MSTP116	Mitochondrial fission regulator 1-like
Q9H019_H	unknown	LYSOSOME/JUNCTION	0.760082	0.582547	0.908743	0.000704187	1	0	unknown	1	unknown	0.988	DL candidate	NA	NA
Q9H061	unknown	MITOCHONDRION	1	1	1	0	0	0	MITOCHONDRION	1	MITOCHONDRION	NA	unknown	TMEM126A	Transmembrane protein 126A
Q9H078	unknown	MITOCHONDRION	0.999993	0.999978	1	0	0.972	0	MITOCHONDRION	1	MITOCHONDRION	NA	unknown	CLPB SKD3	Mitochondrial disaggregase (EC 3.6.1.-) (Suppressor of potassium transport defect 3) [Cleaved into: Mitochondrial disaggregase, cleaved form]
Q9H078_H	unknown	LYSOSOME/JUNCTION	0.999983	0.999954	0.999999	2.88477e-07	1	0	LYSOSOME/JUNCTION	1	LYSOSOME/JUNCTION	0.988	DL candidate	NA	NA
Q9H0A8	unknown	LYSOSOME/JUNCTION	0.999994	0.999928	1	8.46124e-06	1	0	LYSOSOME/JUNCTION	1	LYSOSOME/JUNCTION	0.988	DL candidate	COMMD4	COMM domain-containing protein 4
Q9H0B6_H	unknown	CYTOSOL	0.998141	0.981339	1	0.00157486	1	0	CYTOSOL	1	CYTOSOL	0.988	DL candidate	NA	NA
Q9H0C8_H	unknown	NUCLEUS	1	1	1	1.80539e-11	0	0.207556	NUCLEUS	0.792444	unknown	NA	unknown	NA	NA
Q9H0D6	unknown	PM/SARCOLEMMA	0.994283	0.948839	0.999516	0.0045481	1	0	PM/SARCOLEMMA	1	PM/SARCOLEMMA	0.988	DL candidate	XRN2	5'-3' exoribonuclease 2 (EC 3.1.13.-) (DHM1-like protein) (DHP protein)
Q9H0D6_H	unknown	NUCLEUS	0.695607	0.101194	0.996554	0.0619243	0.836	0.00622222	unknown	0.993778	unknown	NA	unknown	NA	NA
Q9H0E2	unknown	GA	0.788652	2.01043e-06	0.960233	0.00646551	1	0	unknown	1	unknown	0.988	DL candidate	TOLLIP	Toll-interacting protein
Q9H0E2_H	unknown	PM/SARCOLEMMA	0.555668	0.30745	1	0.0859276	0.492	0	unknown	1	unknown	NA	unknown	NA	NA
Q9H0Q3	unknown	xCHROMATIN/SARCOMERE	1	1	1	0	0	0.00933333	xCHROMATIN/SARCOMERE	0.990667	xCHROMATIN/SARCOMERE	NA	unknown	FXYD6 UNQ521/PRO1056	FXYD domain-containing ion transport regulator 6 (Phosphohippolin)
Q9H0R4	unknown	xSARCOPLASM	1	1	1	0	0	0	xSARCOPLASM	1	xSARCOPLASM	NA	unknown	HDHD2	Haloacid dehalogenase-like hydrolase domain-containing protein 2
Q9H0R4_H	unknown	CYTOSOL	0.99852	0.996132	0.999916	7.16424e-05	0.004	0	CYTOSOL	1	CYTOSOL	NA	unknown	NA	NA
Q9H0U3	unknown	ER/SR	1	1	1	1.76826e-09	0	0	ER/SR	1	ER/SR	NA	unknown	MAGT1 IAG2 PSEC0084 UNQ628/PRO1244	Magnesium transporter protein 1 (MagT1) (Dolichyl-diphosphooligosaccharide--protein glycosyltransferase subunit MAGT1) (Oligosaccharyl transferase subunit MAGT1) (Implantation-associated protein) (IAP)
Q9H0U6	unknown	LYSOSOME/JUNCTION	0.531854	0.102595	0.933462	0.000427582	0.992	0	unknown	1	unknown	0.988	DL candidate	MRPL18 HSPC071	Large ribosomal subunit protein uL18m (39S ribosomal protein L18, mitochondrial) (L18mt) (MRP-L18)
Q9H0V9	unknown	ER/SR	1	1	1	2.31234e-08	0	0	ER/SR	1	ER/SR	NA	unknown	LMAN2L VIPL PSEC0028 UNQ368/PRO704	VIP36-like protein (Lectin mannose-binding 2-like) (LMAN2-like protein)
Q9H0V9_H	unknown	ER/SR	0.999847	0.999501	0.999941	3.50475e-05	0	0	ER/SR	1	ER/SR	NA	unknown	NA	NA
Q9H0W5_H	unknown	PM/SARCOLEMMA	0.999932	0.99943	0.999999	5.32367e-06	0.048	0	PM/SARCOLEMMA	1	PM/SARCOLEMMA	NA	unknown	NA	NA
Q9H0W9	unknown	xSARCOPLASM	1	1	1	6.25618e-11	1	0	xSARCOPLASM	1	xSARCOPLASM	0.988	DL candidate	C11orf54 LP4947 PTD012	Ester hydrolase C11orf54 (EC 3.1.-.-)
Q9H1E3	unknown	xSARCOPLASM	1	1	1	0	0	0	xSARCOPLASM	1	xSARCOPLASM	NA	unknown	NUCKS1 NUCKS JC7	Nuclear ubiquitous casein and cyclin-dependent kinase substrate 1 (P1)
Q9H1E3_H	unknown	xSARCOPLASM	0.999998	0.999988	1	0	0	0	xSARCOPLASM	1	xSARCOPLASM	NA	unknown	NA	NA
Q9H1E5	unknown	ER/SR	1	1	1	2.59345e-15	0	0	ER/SR	1	ER/SR	NA	unknown	TMX4 KIAA1162 TXNDC13 PSEC0095 UNQ475/PRO938	Thioredoxin-related transmembrane protein 4 (Thioredoxin domain-containing protein 13)
Q9H1I8	unknown	NUCLEUS	1	0.999995	1	1.4744e-11	1	0.0155556	NUCLEUS	0.984444	NUCLEUS	0.988	DL candidate	ASCC2 ASC1P100 RQT3	Activating signal cointegrator 1 complex subunit 2 (ASC-1 complex subunit p100) (Trip4 complex subunit p100)
Q9H1Y0_H	unknown	GA	0.887986	2.05629e-05	0.999616	0.000302459	1	0	unknown	1	unknown	0.988	DL candidate	NA	NA
Q9H223	unknown	PM/SARCOLEMMA	0.999656	0.999146	0.999901	1.6489e-05	0	0	PM/SARCOLEMMA	1	PM/SARCOLEMMA	NA	unknown	EHD4 HCA10 HCA11 PAST4 FKSG7	EH domain-containing protein 4 (Hepatocellular carcinoma-associated protein 10/11) (PAST homolog 4)
Q9H223_H	unknown	PM/SARCOLEMMA	0.995983	0.988986	0.999752	7.39656e-05	0	0	PM/SARCOLEMMA	1	PM/SARCOLEMMA	NA	unknown	NA	NA
Q9H267	unknown	GA	0.626161	6.39929e-07	0.853181	0.0760397	0.388	0	unknown	1	unknown	NA	unknown	VPS33B	Vacuolar protein sorting-associated protein 33B (hVPS33B)
Q9H269	unknown	PM/SARCOLEMMA	0.99978	0.999541	0.999999	0.000292422	0.996	0	PM/SARCOLEMMA	1	PM/SARCOLEMMA	0.988	DL candidate	VPS16	Vacuolar protein sorting-associated protein 16 homolog (hVPS16)
Q9H269_H	unknown	PM/SARCOLEMMA	0.983675	0.956434	0.999725	0.00101885	0.092	0.00311111	PM/SARCOLEMMA	0.996889	PM/SARCOLEMMA	NA	unknown	NA	NA
Q9H299	unknown	xSARCOPLASM	1	1	1	0	0	0	xSARCOPLASM	1	xSARCOPLASM	NA	unknown	SH3BGRL3 P1725	SH3 domain-binding glutamic acid-rich-like protein 3 (SH3 domain-binding protein 1) (SH3BP-1) (TNF inhibitory protein B1) (TIP-B1)
Q9H299_H	unknown	PM/SARCOLEMMA	0.999999	0.999992	1	1.64857e-13	1	0.000444444	PM/SARCOLEMMA	0.999556	PM/SARCOLEMMA	0.988	DL candidate	NA	NA
Q9H2D6	unknown	LYSOSOME/JUNCTION	0.999992	0.999928	1	7.74474e-06	0.116	0	LYSOSOME/JUNCTION	1	LYSOSOME/JUNCTION	NA	unknown	TRIOBP KIAA1662 TARA HRIHFB2122	TRIO and F-actin-binding protein (Protein Tara) (TRF1-associated protein of 68 kDa) (Trio-associated repeat on actin)
Q9H2H8	unknown	xSARCOPLASM	0.999993	0.999966	0.999998	4.26628e-07	1	0	xSARCOPLASM	1	xSARCOPLASM	0.988	DL candidate	PPIL3	Peptidyl-prolyl cis-trans isomerase-like 3 (PPIase) (EC 5.2.1.8) (Cyclophilin J) (CyPJ) (Cyclophilin-like protein PPIL3) (Rotamase PPIL3)
Q9H2J4	unknown	PROTEASOME	1	1	1	1.4445e-31	0	0	PROTEASOME	1	PROTEASOME	NA	unknown	PDCL3 PhLP2A VIAF1	Phosducin-like protein 3 (HTPHLP) (PhPL3) (Viral IAP-associated factor 1) (VIAF-1)
Q9H2J4_H	unknown	PROTEASOME	1	1	1	4.05427e-14	1	0.00133333	PROTEASOME	0.998667	PROTEASOME	0.988	DL candidate	NA	NA
Q9H2M9	unknown	ER/SR	0.999998	0.999994	1	5.43442e-07	0	0	ER/SR	1	ER/SR	NA	unknown	RAB3GAP2 KIAA0839	Rab3 GTPase-activating protein non-catalytic subunit (RGAP-iso) (Rab3 GTPase-activating protein 150 kDa subunit) (Rab3-GAP p150) (Rab3-GAP150) (Rab3-GAP regulatory subunit)
Q9H2M9_H	unknown	ER/SR	1	1	1	2.04e-08	0	0	ER/SR	1	ER/SR	NA	unknown	NA	NA
Q9H2P9	unknown	PM/SARCOLEMMA	0.894971	0.700148	0.998819	0.00191004	1	0.0697778	unknown	0.930222	unknown	0.988	DL candidate	DPH5 AD-018 CGI-30 HSPC143 NPD015	Diphthine methyl ester synthase (EC 2.1.1.314) (Diphthamide biosynthesis methyltransferase)
Q9H2U1	unknown	NUCLEUS	0.999995	0.999974	1	1.4912e-06	0.436	0	NUCLEUS	1	NUCLEUS	NA	unknown	DHX36 DDX36 KIAA1488 MLEL1 RHAU	ATP-dependent DNA/RNA helicase DHX36 (EC 3.6.4.12) (EC 3.6.4.13) (DEAD/H box polypeptide 36) (DEAH-box protein 36) (G4-resolvase-1) (G4R1) (MLE-like protein 1) (RNA helicase associated with AU-rich element protein)
Q9H2U1_H	unknown	NUCLEUS	0.814114	0.537081	0.9665	0.00768978	0.2	0.0973333	unknown	0.902667	unknown	NA	unknown	NA	NA
Q9H2U2	unknown	MITOCHONDRION	1	1	1	0	0	0	MITOCHONDRION	1	MITOCHONDRION	NA	unknown	PPA2 HSPC124	Inorganic pyrophosphatase 2, mitochondrial (EC 3.6.1.1) (Pyrophosphatase SID6-306) (Pyrophosphate phospho-hydrolase 2) (PPase 2)
Q9H2U2_H	unknown	LYSOSOME/JUNCTION	0.994711	0.98494	0.99973	5.32368e-05	0.996	0.00222222	LYSOSOME/JUNCTION	0.997778	LYSOSOME/JUNCTION	0.988	DL candidate	NA	NA
Q9H2W6	unknown	MITOCHONDRION	1	1	1	0	0	0	MITOCHONDRION	1	MITOCHONDRION	NA	unknown	MRPL46 C15orf4 LIECG2	Large ribosomal subunit protein mL46 (39S ribosomal protein L46, mitochondrial) (L46mt) (MRP-L46) (P2ECSL)
Q9H2W6_H	unknown	MITOCHONDRION	1	1	1	0	0	0	MITOCHONDRION	1	MITOCHONDRION	NA	unknown	NA	NA
Q9H307	unknown	NUCLEUS	0.994334	0.972667	1	0.000234902	0.004	0.845778	NUCLEUS	0.154222	unknown	NA	unknown	PNN DRS MEMA	Pinin (140 kDa nuclear and cell adhesion-related phosphoprotein) (Desmosome-associated protein) (Domain-rich serine protein) (DRS protein) (DRSP) (Melanoma metastasis clone A protein) (Nuclear protein SDK3) (SR-like protein)
Q9H330	unknown	ER/SR	1	1	1	1.296e-15	0	0	ER/SR	1	ER/SR	NA	unknown	TMEM245 C9orf5	Transmembrane protein 245 (Protein CG-2)
Q9H330_H	unknown	ER/SR	1	1	1	1.39165e-11	0	0	ER/SR	1	ER/SR	NA	unknown	NA	NA
Q9H3G5	unknown	xCHROMATIN/SARCOMERE	1	1	1	0	0	0	xCHROMATIN/SARCOMERE	1	xCHROMATIN/SARCOMERE	NA	unknown	CPVL VLP PSEC0124 UNQ197/PRO223	Probable serine carboxypeptidase CPVL (EC 3.4.16.-) (Carboxypeptidase, vitellogenic-like) (Vitellogenic carboxypeptidase-like protein) (VCP-like protein) (hVLP)
Q9H3G5_H	unknown	PM/SARCOLEMMA	0.999519	0.997308	0.999909	0.000121087	0.084	0	PM/SARCOLEMMA	1	PM/SARCOLEMMA	NA	unknown	NA	NA
Q9H3H3	unknown	CYTOSOL	0.999917	0.999444	0.999991	3.60279e-05	0.008	0	CYTOSOL	1	CYTOSOL	NA	unknown	C11orf68 BLES03	UPF0696 protein C11orf68 (Basophilic leukemia-expressed protein Bles03) (Protein p5326)
Q9H3K2_H	unknown	MITOCHONDRION	1	1	1	0	0	0	MITOCHONDRION	1	MITOCHONDRION	NA	unknown	NA	NA
Q9H3K6	unknown	xSARCOPLASM	0.999995	0.999964	0.999999	2.62857e-07	1	0	xSARCOPLASM	1	xSARCOPLASM	0.988	DL candidate	BOLA2 BOLA2A My016; BOLA2B	BolA-like protein 2
Q9H3N1	ER/SR	ER/SR	1	1	1	0	0	0	ER/SR	1	ER/SR	NA	unknown	TMX1 TMX TXNDC TXNDC1 PSEC0085 UNQ235/PRO268	Thioredoxin-related transmembrane protein 1 (Thioredoxin domain-containing protein 1) (Transmembrane Trx-related protein)
Q9H3N1_H	unknown	ER/SR	1	1	1	5.77281e-15	0.412	0	ER/SR	1	ER/SR	NA	unknown	NA	NA
Q9H3P7	unknown	GA	0.733097	3.47277e-05	0.938709	0.00248687	0.824	0	unknown	1	unknown	NA	unknown	ACBD3 GCP60 GOCAP1 GOLPH1	Golgi resident protein GCP60 (Acyl-CoA-binding domain-containing protein 3) (Golgi complex-associated protein 1) (GOCAP1) (Golgi phosphoprotein 1) (GOLPH1) (PBR- and PKA-associated protein 7) (Peripheral benzodiazepine receptor-associated protein PAP7) [Cleaved into: Golgi resident protein GCP60, N-terminally processed]
Q9H3P7_H	unknown	PM/SARCOLEMMA	0.75658	0.392725	0.997205	0.0111684	0.88	0.0111111	unknown	0.988889	unknown	NA	unknown	NA	NA
Q9H3S7	unknown	CYTOSOL	0.857189	0.180402	0.973258	0.0509977	0.932	0	unknown	1	unknown	NA	unknown	PTPN23 KIAA1471	Tyrosine-protein phosphatase non-receptor type 23 (EC 3.1.3.48) (His domain-containing protein tyrosine phosphatase) (HD-PTP) (Protein tyrosine phosphatase TD14) (PTP-TD14)
Q9H3U1	unknown	CYTOSOL	0.998107	0.976948	0.99999	0.0017556	1	0	CYTOSOL	1	CYTOSOL	0.988	DL candidate	UNC45A SMAP1	Protein unc-45 homolog A (Unc-45A) (GCUNC-45) (Smooth muscle cell-associated protein 1) (SMAP-1)
Q9H425	unknown	GA	0.889052	0.000476918	0.999988	0.0172351	0	0.816	unknown	0.184	unknown	NA	unknown	C1orf198	Uncharacterized protein C1orf198
Q9H425_H	unknown	LYSOSOME/JUNCTION	0.827532	0.186052	0.999832	0.0068296	0.964	0.0111111	unknown	0.988889	unknown	NA	unknown	NA	NA
Q9H444	unknown	CYTOSOL	0.999987	0.999961	0.999999	7.13255e-06	0.516	0	CYTOSOL	1	CYTOSOL	NA	unknown	CHMP4B C20orf178 SHAX1	Charged multivesicular body protein 4b (Chromatin-modifying protein 4b) (CHMP4b) (SNF7 homolog associated with Alix 1) (SNF7-2) (hSnf7-2) (Vacuolar protein sorting-associated protein 32-2) (Vps32-2) (hVps32-2)
Q9H444_H	unknown	xSARCOPLASM	0.958722	0.730951	0.994375	0.00954087	0.984	0	xSARCOPLASM	1	xSARCOPLASM	0.988	DL candidate	NA	NA
Q9H479	unknown	PM/SARCOLEMMA	0.999737	0.999276	0.999993	0.000344293	1	0	PM/SARCOLEMMA	1	PM/SARCOLEMMA	0.988	DL candidate	FN3K	Fructosamine-3-kinase (EC 2.7.1.171) (Protein-psicosamine 3-kinase FN3K) (Protein-ribulosamine 3-kinase FN3K) (EC 2.7.1.172)
Q9H488	ER/SR	ER/SR	1	1	1	0	0	0	ER/SR	1	ER/SR	NA	unknown	POFUT1 FUT12 KIAA0180	GDP-fucose protein O-fucosyltransferase 1 (EC 2.4.1.221) (Peptide-O-fucosyltransferase 1) (O-FucT-1)
Q9H488_H	unknown	ER/SR	0.999949	0.999859	0.999994	7.87821e-05	1	0	ER/SR	1	ER/SR	0.988	DL candidate	NA	NA
Q9H4A3	unknown	CYTOSOL	0.499318	0.032693	0.780732	0.0941082	1	0.000444444	unknown	0.999556	unknown	0.988	DL candidate	WNK1 HSN2 KDP KIAA0344 PRKWNK1	Serine/threonine-protein kinase WNK1 (EC 2.7.11.1) (Erythrocyte 65 kDa protein) (p65) (Kinase deficient protein) (Protein kinase lysine-deficient 1) (Protein kinase with no lysine 1) (hWNK1)
Q9H4A3_H	unknown	CYTOSOL	0.97015	0.604394	0.999989	0.00028692	0.888	0.000444444	CYTOSOL	0.999556	CYTOSOL	NA	unknown	NA	NA
Q9H4A4	unknown	CYTOSOL	0.999644	0.99709	0.999966	2.24322e-05	0	0	CYTOSOL	1	CYTOSOL	NA	unknown	RNPEP APB	Aminopeptidase B (AP-B) (EC 3.4.11.6) (Arginine aminopeptidase) (Arginyl aminopeptidase)
Q9H4A4_H	unknown	CYTOSOL	0.999572	0.996944	0.999915	0.000500454	1	0	CYTOSOL	1	CYTOSOL	0.988	DL candidate	NA	NA
Q9H4A6	unknown	LYSOSOME/JUNCTION	0.998515	0.994431	0.999989	2.03623e-05	1	0.000444444	LYSOSOME/JUNCTION	0.999556	LYSOSOME/JUNCTION	0.988	DL candidate	GOLPH3 GPP34	Golgi phosphoprotein 3 (Coat protein GPP34) (Mitochondrial DNA absence factor) (MIDAS)
Q9H4A6_H	unknown	MITOCHONDRION	0.970768	0.807675	0.996006	2.51156e-05	1	0.000444444	MITOCHONDRION	0.999556	MITOCHONDRION	0.988	DL candidate	NA	NA
Q9H4B7	unknown	GA	1	1	1	6.08608e-11	1	0.092	GA	0.908	unknown	0.988	DL candidate	TUBB1	Tubulin beta-1 chain
Q9H4G4	unknown	LYSOSOME/JUNCTION	1	1	1	2.03561e-09	1	0	LYSOSOME/JUNCTION	1	LYSOSOME/JUNCTION	0.988	DL candidate	GLIPR2 C9orf19 GAPR1	Golgi-associated plant pathogenesis-related protein 1 (GAPR-1) (Golgi-associated PR-1 protein) (Glioma pathogenesis-related protein 2) (GliPR 2)
Q9H4M9	unknown	PM/SARCOLEMMA	0.9853	0.957772	0.99672	0.000345213	0.012	0	PM/SARCOLEMMA	1	PM/SARCOLEMMA	NA	unknown	EHD1 PAST PAST1 CDABP0131	EH domain-containing protein 1 (PAST homolog 1) (hPAST1) (Testilin)
Q9H4M9_H	unknown	PM/SARCOLEMMA	0.9873	0.913637	0.998135	9.9524e-05	0	0.000444444	PM/SARCOLEMMA	0.999556	PM/SARCOLEMMA	NA	unknown	NA	NA
Q9H553	unknown	ER/SR	0.999999	0.999998	1	2.02571e-07	0	0	ER/SR	1	ER/SR	NA	unknown	ALG2 UNQ666/PRO1298	Alpha-1,3/1,6-mannosyltransferase ALG2 (EC 2.4.1.132) (EC 2.4.1.257) (Asparagine-linked glycosylation protein 2 homolog) (GDP-Man:Man(1)GlcNAc(2)-PP-Dol alpha-1,3-mannosyltransferase) (GDP-Man:Man(1)GlcNAc(2)-PP-dolichol mannosyltransferase) (GDP-Man:Man(2)GlcNAc(2)-PP-Dol alpha-1,6-mannosyltransferase)
Q9H553_H	unknown	PM/SARCOLEMMA	0.999984	0.999876	0.999999	1.70682e-06	0.12	0	PM/SARCOLEMMA	1	PM/SARCOLEMMA	NA	unknown	NA	NA
Q9H5K3_H	unknown	PM/SARCOLEMMA	0.999672	0.999018	0.999899	9.94395e-05	1	0.000888889	PM/SARCOLEMMA	0.999111	PM/SARCOLEMMA	0.988	DL candidate	NA	NA
Q9H5N1	unknown	PM/SARCOLEMMA	0.995427	0.985267	0.999945	0.000194969	1	0.00577778	PM/SARCOLEMMA	0.994222	PM/SARCOLEMMA	0.988	DL candidate	RABEP2 RABPT5B	Rab GTPase-binding effector protein 2 (Rabaptin-5beta)
Q9H6K4	unknown	xCHROMATIN/SARCOMERE	1	1	1	0	1	0	xCHROMATIN/SARCOMERE	1	xCHROMATIN/SARCOMERE	0.988	DL candidate	OPA3	Optic atrophy 3 protein
Q9H6T3	unknown	NUCLEUS	0.851821	0.000110343	0.986781	0.022783	1	0.0168889	unknown	0.983111	unknown	0.988	DL candidate	RPAP3	RNA polymerase II-associated protein 3
Q9H6T3_H	unknown	NUCLEUS	0.890325	0.00687564	1	0.00101201	1	0	unknown	1	unknown	0.988	DL candidate	NA	NA
Q9H6U8	unknown	ER/SR	0.999995	0.999985	1	1.26273e-06	0	0	ER/SR	1	ER/SR	NA	unknown	ALG9 DIBD1	Alpha-1,2-mannosyltransferase ALG9 (EC 2.4.1.259) (EC 2.4.1.261) (Asparagine-linked glycosylation protein 9 homolog) (Disrupted in bipolar disorder protein 1) (Dol-P-Man:Man(6)GlcNAc(2)-PP-Dol alpha-1,2-mannosyltransferase) (Dol-P-Man:Man(8)GlcNAc(2)-PP-Dol alpha-1,2-mannosyltransferase)
Q9H6Z4	unknown	CYTOSOL	1	1	1	7.66325e-10	0	0	CYTOSOL	1	CYTOSOL	NA	unknown	RANBP3	Ran-binding protein 3 (RanBP3)
Q9H6Z4_H	unknown	CYTOSOL	0.999698	0.999358	0.999972	1.64088e-05	0	0	CYTOSOL	1	CYTOSOL	NA	unknown	NA	NA
Q9H773	unknown	CYTOSOL	0.997165	0.993843	0.999483	0.000116463	0.004	0	CYTOSOL	1	CYTOSOL	NA	unknown	DCTPP1 XTP3TPA CDA03	dCTP pyrophosphatase 1 (EC 3.6.1.12) (Deoxycytidine-triphosphatase 1) (dCTPase 1) (RS21C6) (XTP3-transactivated gene A protein)
Q9H7C9	unknown	xSARCOPLASM	1	1	1	0	0	0	xSARCOPLASM	1	xSARCOPLASM	NA	unknown	AAMDC C11orf67 PTD015	Mth938 domain-containing protein (Adipogenesis associated Mth938 domain-containing protein)
Q9H7C9_H	unknown	xSARCOPLASM	1	1	1	0	0	0	xSARCOPLASM	1	xSARCOPLASM	NA	unknown	NA	NA
Q9H7D7_H	unknown	NUCLEUS	0.888861	8.081e-05	0.999991	4.40624e-06	1	0.00266667	unknown	0.997333	unknown	0.988	DL candidate	NA	NA
Q9H7F0_H	unknown	ER/SR	1	1	1	1.31963e-08	0.992	0	ER/SR	1	ER/SR	0.988	DL candidate	NA	NA
Q9H7Z7	unknown	MITOCHONDRION	1	1	1	0	0	0	MITOCHONDRION	1	MITOCHONDRION	NA	unknown	PTGES2 C9orf15 PGES2	Prostaglandin E synthase 2 (EC 5.3.99.3) (Membrane-associated prostaglandin E synthase-2) (mPGE synthase-2) (Microsomal prostaglandin E synthase 2) (mPGES-2) (Prostaglandin-H(2) E-isomerase) [Cleaved into: Prostaglandin E synthase 2 truncated form]
Q9H7Z7_H	unknown	MITOCHONDRION	1	1	1	0	0	0	MITOCHONDRION	1	MITOCHONDRION	NA	unknown	NA	NA
Q9H832	unknown	CYTOSOL	0.99999	0.999975	0.999999	7.04983e-07	0	0	CYTOSOL	1	CYTOSOL	NA	unknown	UBE2Z HOYS7	Ubiquitin-conjugating enzyme E2 Z (EC 2.3.2.23) (E2 ubiquitin-conjugating enzyme Z) (Uba6-specific E2 conjugating enzyme 1) (Use1) (Ubiquitin carrier protein Z) (Ubiquitin-protein ligase Z)
Q9H832_H	unknown	CYTOSOL	0.770505	0.532777	0.986191	0.00249178	0.296	0	unknown	1	unknown	NA	unknown	NA	NA
Q9H845	MITOCHONDRION	MITOCHONDRION	1	1	1	0	0	0	MITOCHONDRION	1	MITOCHONDRION	NA	unknown	ACAD9	Complex I assembly factor ACAD9, mitochondrial (Acyl-CoA dehydrogenase family member 9) (ACAD-9) (EC 1.3.8.-)
Q9H845_H	unknown	MITOCHONDRION	1	1	1	1.00479e-10	0.008	0	MITOCHONDRION	1	MITOCHONDRION	NA	unknown	NA	NA
Q9H8Y5_H	unknown	NUCLEUS	0.662014	0.0329842	0.992824	0.00231788	0.964	0.0808889	unknown	0.919111	unknown	NA	unknown	NA	NA
Q9H8Y8	unknown	CYTOSOL	1	0.999999	1	4.21838e-08	0	0	CYTOSOL	1	CYTOSOL	NA	unknown	GORASP2 GOLPH6	Golgi reassembly-stacking protein 2 (GRS2) (Golgi phosphoprotein 6) (GOLPH6) (Golgi reassembly-stacking protein of 55 kDa) (GRASP55) (p59)
Q9H8Y8_H	unknown	CYTOSOL	0.985284	0.965684	0.998902	0.00037684	0.032	0	CYTOSOL	1	CYTOSOL	NA	unknown	NA	NA
Q9H910	unknown	xSARCOPLASM	1	1	1	0	0	0	xSARCOPLASM	1	xSARCOPLASM	NA	unknown	JPT2 C16orf34 HN1L L11	Jupiter microtubule associated homolog 2 (Hematological and neurological expressed 1-like protein) (HN1-like protein)
Q9H910_H	unknown	xSARCOPLASM	1	1	1	0	0	0	xSARCOPLASM	1	xSARCOPLASM	NA	unknown	NA	NA
Q9H993	unknown	xSARCOPLASM	0.715289	0.251222	0.900675	0.000277042	0.264	0	unknown	1	unknown	NA	unknown	ARMT1 C6orf211	Damage-control phosphatase ARMT1 (EC 3.1.3.-) (Acidic residue methyltransferase 1) (Protein-glutamate O-methyltransferase) (EC 2.1.1.-) (Sugar phosphate phosphatase ARMT1)
Q9H993_H	unknown	CYTOSOL	0.99984	0.999465	1	1.10404e-05	0	0	CYTOSOL	1	CYTOSOL	NA	unknown	NA	NA
Q9H9A6	unknown	PM/SARCOLEMMA	0.833828	0.619529	0.989601	0.0550258	1	0	unknown	1	unknown	0.988	DL candidate	LRRC40	Leucine-rich repeat-containing protein 40
Q9H9B4	unknown	MITOCHONDRION	1	1	1	0	0	0	MITOCHONDRION	1	MITOCHONDRION	NA	unknown	SFXN1	Sideroflexin-1
Q9H9B4_H	unknown	MITOCHONDRION	0.508259	0.311129	0.720359	0.000909027	0.496	0	unknown	1	unknown	NA	unknown	NA	NA
Q9H9C1	unknown	GA	0.961074	0.471301	0.999962	0.00147931	1	0	GA	1	GA	0.988	DL candidate	VIPAS39 C14orf133 SPE39 VIPAR	Spermatogenesis-defective protein 39 homolog (hSPE-39) (VPS33B-interacting protein in apical-basolateral polarity regulator) (VPS33B-interacting protein in polarity and apical restriction)
Q9H9E3	unknown	PM/SARCOLEMMA	0.558094	0.0431357	0.807898	0.0552207	0.648	0.000888889	unknown	0.999111	unknown	NA	unknown	COG4	Conserved oligomeric Golgi complex subunit 4 (COG complex subunit 4) (Component of oligomeric Golgi complex 4)
Q9H9J2	unknown	LYSOSOME/JUNCTION	0.997603	0.993598	0.999524	3.58383e-05	1	0.0235556	LYSOSOME/JUNCTION	0.976444	LYSOSOME/JUNCTION	0.988	DL candidate	MRPL44	Large ribosomal subunit protein mL44 (EC 3.1.26.-) (39S ribosomal protein L44, mitochondrial) (L44mt) (MRP-L44)
Q9H9J2_H	unknown	MITOCHONDRION	1	1	1	3.80674e-09	1	0	MITOCHONDRION	1	MITOCHONDRION	0.988	DL candidate	NA	NA
Q9H9P8	unknown	MITOCHONDRION	0.999997	0.999993	0.999999	2.4376e-08	0	0	MITOCHONDRION	1	MITOCHONDRION	NA	unknown	L2HGDH C14orf160	L-2-hydroxyglutarate dehydrogenase, mitochondrial (EC 1.1.99.2) (Duranin)
Q9H9Q2	unknown	PM/SARCOLEMMA	0.832778	0.0254444	0.981691	0.0347242	1	0.106667	unknown	0.893333	unknown	0.988	DL candidate	COPS7B CSN7B	COP9 signalosome complex subunit 7b (SGN7b) (Signalosome subunit 7b) (JAB1-containing signalosome subunit 7b)
Q9H9S4	unknown	CYTOSOL	0.999991	0.999978	0.999999	7.12695e-07	0	0	CYTOSOL	1	CYTOSOL	NA	unknown	CAB39L	Calcium-binding protein 39-like (Antigen MLAA-34) (MO25beta) (Mo25-like protein)
Q9H9S4_H	unknown	CYTOSOL	0.999993	0.99998	0.999999	5.99339e-07	0	0	CYTOSOL	1	CYTOSOL	NA	unknown	NA	NA
Q9HA64	unknown	CYTOSOL	1	1	1	7.31975e-09	0	0	CYTOSOL	1	CYTOSOL	NA	unknown	FN3KRP	Ketosamine-3-kinase (EC 2.7.1.172) (Fructosamine-3-kinase-related protein) (FN3K-RP) (FN3K-related protein) (Protein-psicosamine 3-kinase FN3KRP) (EC 2.7.1.-)
Q9HA65_H	unknown	CYTOSOL	1	0.999999	1	2.81509e-07	0.12	0	CYTOSOL	1	CYTOSOL	NA	unknown	NA	NA
Q9HA77	unknown	MITOCHONDRION	0.999996	0.99999	0.999998	3.30379e-08	0	0	MITOCHONDRION	1	MITOCHONDRION	NA	unknown	CARS2 OK/SW-cl.10	Probable cysteine--tRNA ligase, mitochondrial (EC 6.1.1.16) (Cysteinyl-tRNA synthetase) (CysRS)
Q9HA77_H	unknown	MITOCHONDRION	0.998468	0.996705	0.999427	5.79398e-06	0.004	0	MITOCHONDRION	1	MITOCHONDRION	NA	unknown	NA	NA
Q9HAB8	CYTOSOL	CYTOSOL	1	1	1	0	0	0	CYTOSOL	1	CYTOSOL	NA	unknown	PPCS COAB	Phosphopantothenate--cysteine ligase (EC 6.3.2.51) (Phosphopantothenoylcysteine synthetase) (PPC synthetase)
Q9HAU0	unknown	PM/SARCOLEMMA	0.998288	0.990795	0.999784	0.000157649	1	0.004	PM/SARCOLEMMA	0.996	PM/SARCOLEMMA	0.988	DL candidate	PLEKHA5 KIAA1686 PEPP2	Pleckstrin homology domain-containing family A member 5 (PH domain-containing family A member 5) (Phosphoinositol 3-phosphate-binding protein 2) (PEPP-2)
Q9HAV0	unknown	LYSOSOME/JUNCTION	0.678956	0.381654	0.997285	0.00727657	0.876	0.0111111	unknown	0.988889	unknown	NA	unknown	GNB4	Guanine nucleotide-binding protein subunit beta-4 (Transducin beta chain 4)
Q9HAV7	unknown	MITOCHONDRION	1	1	1	0	0	0	MITOCHONDRION	1	MITOCHONDRION	NA	unknown	GRPEL1 GREPEL1	GrpE protein homolog 1, mitochondrial (HMGE) (Mt-GrpE#1)
Q9HAV7_H	unknown	MITOCHONDRION	1	1	1	0	0	0	MITOCHONDRION	1	MITOCHONDRION	NA	unknown	NA	NA
Q9HB07	unknown	CYTOSOL	1	1	1	3.48892e-10	0	0	CYTOSOL	1	CYTOSOL	NA	unknown	MYG1 C12orf10	MYG1 exonuclease (EC 3.1.-.-)
Q9HB07_H	unknown	CYTOSOL	1	1	1	1.29105e-09	0	0	CYTOSOL	1	CYTOSOL	NA	unknown	NA	NA
Q9HB71	unknown	CYTOSOL	0.999972	0.99994	0.999997	2.46483e-06	0	0	CYTOSOL	1	CYTOSOL	NA	unknown	CACYBP S100A6BP SIP PNAS-107	Calcyclin-binding protein (CacyBP) (hCacyBP) (S100A6-binding protein) (Siah-interacting protein)
Q9HB71_H	unknown	CYTOSOL	0.907804	0.808792	0.990581	0.00190811	0.092	0	unknown	1	unknown	NA	unknown	NA	NA
Q9HBH5	unknown	PM/SARCOLEMMA	0.992654	0.983618	0.997615	0.00018963	0.008	0.000444444	PM/SARCOLEMMA	0.999556	PM/SARCOLEMMA	NA	unknown	RDH14 PAN2 SDR7C4 UNQ529/PRO1072	Retinol dehydrogenase 14 (EC 1.1.1.300) (Alcohol dehydrogenase PAN2) (Short chain dehydrogenase/reductase family 7C member 4)
Q9HBH5_H	unknown	ER/SR	0.539255	0.219542	0.888675	0.0807726	0.656	0.0213333	unknown	0.978667	unknown	NA	unknown	NA	NA
Q9HBK9	unknown	PM/SARCOLEMMA	0.997833	0.993299	0.999614	7.72353e-05	1	0.308444	PM/SARCOLEMMA	0.691556	unknown	0.988	DL candidate	AS3MT CYT19	Arsenite methyltransferase (EC 2.1.1.137) (Methylarsonite methyltransferase) (S-adenosyl-L-methionine:arsenic(III) methyltransferase)
Q9HBK9_H	unknown	CYTOSOL	0.999509	0.994181	1	1.52933e-05	0	0	CYTOSOL	1	CYTOSOL	NA	unknown	NA	NA
Q9HBL0_H	unknown	PM/SARCOLEMMA	0.613956	0.0383975	0.879633	0.0754692	0.996	0.00133333	unknown	0.998667	unknown	0.988	DL candidate	NA	NA
Q9HBM0	unknown	ER/SR	1	1	1	3.13592e-13	0	0	ER/SR	1	ER/SR	NA	unknown	VEZT	Vezatin
Q9HBM0_H	unknown	ER/SR	1	1	1	1.18806e-14	0	0	ER/SR	1	ER/SR	NA	unknown	NA	NA
Q9HBU9	unknown	PM/SARCOLEMMA	0.932486	0.684372	0.983565	0.000751893	0.06	0	unknown	1	unknown	NA	unknown	POPDC2 POP2	Popeye domain-containing protein 2 (Popeye protein 2)
Q9HBU9_H	unknown	PM/SARCOLEMMA	0.953131	0.89075	0.985155	0.00101478	0.02	0	PM/SARCOLEMMA	1	PM/SARCOLEMMA	NA	unknown	NA	NA
Q9HC07_H	unknown	MITOCHONDRION	0.999152	0.997724	0.999773	0	1	0	MITOCHONDRION	1	MITOCHONDRION	0.988	DL candidate	NA	NA
Q9HC35	unknown	PM/SARCOLEMMA	0.99998	0.999894	0.999996	3.4532e-05	1	0.000444444	PM/SARCOLEMMA	0.999556	PM/SARCOLEMMA	0.988	DL candidate	EML4 C2orf2 EMAPL4	Echinoderm microtubule-associated protein-like 4 (EMAP-4) (Restrictedly overexpressed proliferation-associated protein) (Ropp 120)
Q9HC38	unknown	CYTOSOL	0.886879	0.774479	0.991909	0.00170941	0.148	0	unknown	1	unknown	NA	unknown	GLOD4 C17orf25 CGI-150 My027	Glyoxalase domain-containing protein 4
Q9HC38_H	unknown	CYTOSOL	1	1	1	1.90207e-08	0	0	CYTOSOL	1	CYTOSOL	NA	unknown	NA	NA
Q9HCC0	unknown	MITOCHONDRION	0.999985	0.999955	0.999996	1.19329e-07	0	0	MITOCHONDRION	1	MITOCHONDRION	NA	unknown	MCCC2 MCCB	Methylcrotonoyl-CoA carboxylase beta chain, mitochondrial (MCCase subunit beta) (EC 6.4.1.4) (3-methylcrotonyl-CoA carboxylase 2) (3-methylcrotonyl-CoA carboxylase non-biotin-containing subunit) (3-methylcrotonyl-CoA:carbon dioxide ligase subunit beta)
Q9HCC0_H	unknown	MITOCHONDRION	0.999998	0.999994	0.999999	1.45699e-08	1	0	MITOCHONDRION	1	MITOCHONDRION	0.988	DL candidate	NA	NA
Q9HCG7	unknown	PM/SARCOLEMMA	0.926588	0.791009	0.977897	0.00551511	0.924	0.00355556	unknown	0.996444	unknown	NA	unknown	GBA2 KIAA1605 SPG46 AD035	Non-lysosomal glucosylceramidase (NLGase) (EC 3.2.1.45) (Beta-glucocerebrosidase 2) (Beta-glucosidase 2) (Bile acid beta-glucosidase GBA2) (Bile acid glucosyl transferase GBA2) (Cholesterol glucosyltransferase GBA2) (EC 2.4.1.-) (Cholesteryl-beta-glucosidase GBA2) (EC 3.2.1.-) (Glucosylceramidase 2) (Non-lysosomal cholesterol glycosyltransferase) (Non-lysosomal galactosylceramidase) (EC 3.2.1.46) (Non-lysosomal glycosylceramidase)
Q9HCG7_H	unknown	PM/SARCOLEMMA	0.974113	0.939275	0.992034	0.0156068	1	0.000444444	PM/SARCOLEMMA	0.999556	PM/SARCOLEMMA	0.988	DL candidate	NA	NA
Q9HCN8	ER/SR	ER/SR	1	1	1	0	0	0	ER/SR	1	ER/SR	NA	unknown	SDF2L1 UNQ1941/PRO4424	Stromal cell-derived factor 2-like protein 1 (SDF2-like protein 1) (PWP1-interacting protein 8)
Q9HCU5	unknown	ER/SR	1	1	1	4.2559e-09	0	0	ER/SR	1	ER/SR	NA	unknown	PREB SEC12	Prolactin regulatory element-binding protein (Mammalian guanine nucleotide exchange factor mSec12)
Q9HCU5_H	unknown	ER/SR	1	1	1	1.18758e-08	0	0	ER/SR	1	ER/SR	NA	unknown	NA	NA
Q9HD20	unknown	ER/SR	0.999995	0.999989	0.999998	1.38609e-06	0	0	ER/SR	1	ER/SR	NA	unknown	ATP13A1 ATP13A KIAA1825 CGI-152	Endoplasmic reticulum transmembrane helix translocase (EC 7.4.2.-) (Endoplasmic reticulum P5A-ATPase)
Q9HD20_H	unknown	ER/SR	0.937912	0.871939	0.974174	0.00425149	0.056	0	unknown	1	unknown	NA	unknown	NA	NA
Q9HD33	unknown	MITOCHONDRION	1	1	1	0	0	0	MITOCHONDRION	1	MITOCHONDRION	NA	unknown	MRPL47 NCM1 CGI-204	Large ribosomal subunit protein uL29m (39S ribosomal protein L47, mitochondrial) (L47mt) (MRP-L47) (Nasopharyngeal carcinoma metastasis-related protein 1)
Q9HD33_H	unknown	LYSOSOME/JUNCTION	0.930199	0.862874	0.970845	0.000338155	0.96	0	unknown	1	unknown	NA	unknown	NA	NA
Q9HD42_H	unknown	CYTOSOL	0.818941	0.417835	0.954374	0.0628968	0.996	0.254222	unknown	0.745778	unknown	0.988	DL candidate	NA	NA
Q9HD45	unknown	LYSOSOME/JUNCTION	0.912352	0.810721	0.967314	0.000472555	1	0	unknown	1	unknown	0.988	DL candidate	TM9SF3 SMBP UNQ245/PRO282	Transmembrane 9 superfamily member 3 (EP70-P-iso) (SM-11044-binding protein)
Q9HD45_H	unknown	LYSOSOME/JUNCTION	0.999999	0.999998	1	3.43839e-08	1	0	LYSOSOME/JUNCTION	1	LYSOSOME/JUNCTION	0.988	DL candidate	NA	NA
Q9HDC9	unknown	ER/SR	1	1	1	6.5099e-12	0	0	ER/SR	1	ER/SR	NA	unknown	APMAP C20orf3 UNQ1869/PRO4305	Adipocyte plasma membrane-associated protein (Protein BSCv)
Q9NP72	unknown	ER/SR	1	1	1	1.97388e-11	0	0	ER/SR	1	ER/SR	NA	unknown	RAB18	Ras-related protein Rab-18
Q9NP72_H	unknown	ER/SR	1	1	1	1.66789e-13	0	0	ER/SR	1	ER/SR	NA	unknown	NA	NA
Q9NP77_H	unknown	CYTOSOL	0.998807	0.99546	0.999699	8.85779e-05	0.004	0	CYTOSOL	1	CYTOSOL	NA	unknown	NA	NA
Q9NP79	unknown	CYTOSOL	0.988975	0.940057	0.998057	0.000422929	0.016	0	CYTOSOL	1	CYTOSOL	NA	unknown	VTA1 C6orf55 HSPC228 My012	Vacuolar protein sorting-associated protein VTA1 homolog (Dopamine-responsive gene 1 protein) (DRG-1) (LYST-interacting protein 5) (LIP5) (SKD1-binding protein 1) (SBP1)
Q9NP79_H	unknown	CYTOSOL	1	1	1	3.97323e-10	0	0	CYTOSOL	1	CYTOSOL	NA	unknown	NA	NA
Q9NP81	unknown	MITOCHONDRION	0.996184	0.991786	0.998572	2.67251e-05	1	0	MITOCHONDRION	1	MITOCHONDRION	0.988	DL candidate	SARS2 SARSM	Serine--tRNA ligase, mitochondrial (EC 6.1.1.11) (SerRSmt) (Seryl-tRNA synthetase) (SerRS) (Seryl-tRNA(Ser/Sec) synthetase)
Q9NP81_H	unknown	MITOCHONDRION	0.999316	0.998523	0.999755	3.49992e-06	0	0	MITOCHONDRION	1	MITOCHONDRION	NA	unknown	NA	NA
Q9NP97	unknown	NUCLEUS	0.888906	8.63626e-05	1	2.57971e-05	1	0.000444444	unknown	0.999556	unknown	0.988	DL candidate	DYNLRB1 BITH DNCL2A DNLC2A ROBLD1 HSPC162	Dynein light chain roadblock-type 1 (Bithoraxoid-like protein) (BLP) (Dynein light chain 2A, cytoplasmic) (Dynein-associated protein Km23) (Roadblock domain-containing protein 1)
Q9NP97_H	unknown	NUCLEUS	0.888889	2.62e-06	1	1.53373e-06	1	0	unknown	1	unknown	0.988	DL candidate	NA	NA
Q9NPA0	unknown	xCHROMATIN/SARCOMERE	1	1	1	0	1	1	xCHROMATIN/SARCOMERE	0	unknown	0.988	DL candidate	EMC7 C11orf3 C15orf24 HT022 UNQ905/PRO1926	ER membrane protein complex subunit 7
Q9NPA0_H	unknown	ER/SR	1	1	1	1.79178e-10	0	0	ER/SR	1	ER/SR	NA	unknown	NA	NA
Q9NPA8	unknown	xSARCOPLASM	0.905011	0.68596	0.974598	0.0137372	0.944	0	unknown	1	unknown	NA	unknown	ENY2 DC6	Transcription and mRNA export factor ENY2 (Enhancer of yellow 2 transcription factor homolog)
Q9NPA8_H	unknown	CYTOSOL	0.999491	0.998247	0.999876	2.5215e-05	0	0.012	CYTOSOL	0.988	CYTOSOL	NA	unknown	NA	NA
Q9NPC6	unknown	xCHROMATIN/SARCOMERE	1	1	1	0	0	0	xCHROMATIN/SARCOMERE	1	xCHROMATIN/SARCOMERE	NA	unknown	MYOZ2 C4orf5	Myozenin-2 (Calsarcin-1) (FATZ-related protein 2)
Q9NPC6_H	unknown	xCHROMATIN/SARCOMERE	1	1	1	0	0.004	0	xCHROMATIN/SARCOMERE	1	xCHROMATIN/SARCOMERE	NA	unknown	NA	NA
Q9NPD3	unknown	NUCLEUS	0.99964	0.995362	1	2.33453e-05	1	0	NUCLEUS	1	NUCLEUS	0.988	DL candidate	EXOSC4 RRP41 SKI6	Exosome complex component RRP41 (Exosome component 4) (Ribosomal RNA-processing protein 41) (p12A)
Q9NPF4	unknown	CYTOSOL	1	0.999999	1	1.63288e-08	0	0	CYTOSOL	1	CYTOSOL	NA	unknown	OSGEP GCPL1	tRNA N6-adenosine threonylcarbamoyltransferase (EC 2.3.1.234) (N6-L-threonylcarbamoyladenine synthase) (t(6)A synthase) (O-sialoglycoprotein endopeptidase) (hOSGEP) (t(6)A37 threonylcarbamoyladenosine biosynthesis protein OSGEP) (tRNA threonylcarbamoyladenosine biosynthesis protein OSGEP)
Q9NPH2	unknown	CYTOSOL	1	1	1	3.12245e-08	0	0	CYTOSOL	1	CYTOSOL	NA	unknown	ISYNA1 INO1	Inositol-3-phosphate synthase 1 (IPS 1) (EC 5.5.1.4) (Myo-inositol 1-phosphate synthase) (MI-1-P synthase) (MIP synthase) (hIPS) (Myo-inositol 1-phosphate synthase A1) (hINO1)
Q9NPH2_H	unknown	CYTOSOL	1	1	1	5.1891e-10	0	0	CYTOSOL	1	CYTOSOL	NA	unknown	NA	NA
Q9NPI6	unknown	NUCLEUS	0.999438	0.994259	0.999978	4.51225e-05	0	0.000444444	NUCLEUS	0.999556	NUCLEUS	NA	unknown	DCP1A SMIF	mRNA-decapping enzyme 1A (EC 3.6.1.62) (Smad4-interacting transcriptional co-activator) (Transcription factor SMIF)
Q9NPI6_H	unknown	NUCLEUS	1	0.999996	1	6.57421e-08	0	0	NUCLEUS	1	NUCLEUS	NA	unknown	NA	NA
Q9NPJ3	unknown	MITOCHONDRION	1	1	1	0	0	0	MITOCHONDRION	1	MITOCHONDRION	NA	unknown	ACOT13 THEM2 HT012 PNAS-27	Acyl-coenzyme A thioesterase 13 (Acyl-CoA thioesterase 13) (EC 3.1.2.-) (Hotdog-fold thioesterase superfamily member 2) (Palmitoyl-CoA hydrolase) (EC 3.1.2.2) (Thioesterase superfamily member 2) (THEM2) [Cleaved into: Acyl-coenzyme A thioesterase 13, N-terminally processed]
Q9NPJ3_H	unknown	MITOCHONDRION	1	1	1	0	0	0	MITOCHONDRION	1	MITOCHONDRION	NA	unknown	NA	NA
Q9NPQ8	unknown	CYTOSOL	0.960755	0.881359	0.999996	0.00114574	0.052	0	CYTOSOL	1	CYTOSOL	NA	unknown	RIC8A	Synembryn-A (Protein Ric-8A)
Q9NPQ8_H	unknown	CYTOSOL	0.999986	0.999956	0.999998	1.58579e-06	0	0	CYTOSOL	1	CYTOSOL	NA	unknown	NA	NA
Q9NPR9	unknown	xSARCOPLASM	1	1	1	0	0	0	xSARCOPLASM	1	xSARCOPLASM	NA	unknown	GPR108 LUSTR2	Protein GPR108 (Lung seven transmembrane receptor 2)
Q9NQ48	unknown	CYTOSOL	0.936425	0.878733	0.983352	0.00170487	0.056	0	unknown	1	unknown	NA	unknown	LZTFL1	Leucine zipper transcription factor-like protein 1
Q9NQ88	unknown	CYTOSOL	0.997468	0.986913	0.999771	0.000280557	0.02	0	CYTOSOL	1	CYTOSOL	NA	unknown	TIGAR C12orf5	Fructose-2,6-bisphosphatase TIGAR (EC 3.1.3.46) (TP53-induced glycolysis and apoptosis regulator) (TP53-induced glycolysis regulatory phosphatase)
Q9NQ88_H	unknown	CYTOSOL	0.999574	0.996987	0.999981	0.00050521	0.972	0	CYTOSOL	1	CYTOSOL	NA	unknown	NA	NA
Q9NQC3	unknown	ER/SR	1	1	1	2.56101e-12	0.42	0.0608889	ER/SR	0.939111	unknown	NA	unknown	RTN4 KIAA0886 NOGO My043 SP1507	Reticulon-4 (Foocen) (Neurite outgrowth inhibitor) (Nogo protein) (Neuroendocrine-specific protein) (NSP) (Neuroendocrine-specific protein C homolog) (RTN-x) (Reticulon-5)
Q9NQC3_H	unknown	ER/SR	1	1	1	7.57966e-13	0.504	0	ER/SR	1	ER/SR	NA	unknown	NA	NA
Q9NQG5	unknown	CYTOSOL	0.894382	0.0397998	0.999547	0.00502064	1	0.00755556	unknown	0.992444	unknown	0.988	DL candidate	RPRD1B C20orf77 CREPT	Regulation of nuclear pre-mRNA domain-containing protein 1B (Cell cycle-related and expression-elevated protein in tumor)
Q9NQG5_H	unknown	GA	0.937092	0.0111151	0.999999	0.00342206	0	0.999556	unknown	0.000444444	unknown	NA	unknown	NA	NA
Q9NQH7	unknown	MITOCHONDRION	0.848284	0.591231	0.995706	0.0133744	0.916	0	unknown	1	unknown	NA	unknown	XPNPEP3	Xaa-Pro aminopeptidase 3 (X-Pro aminopeptidase 3) (EC 3.4.11.9) (Aminopeptidase P3) (APP3)
Q9NQH7_H	unknown	MITOCHONDRION	0.995065	0.988707	0.998914	1.95757e-05	0.004	0	MITOCHONDRION	1	MITOCHONDRION	NA	unknown	NA	NA
Q9NQP4	unknown	xSARCOPLASM	1	1	1	0	0	0	xSARCOPLASM	1	xSARCOPLASM	NA	unknown	PFDN4 PFD4	Prefoldin subunit 4 (Protein C-1)
Q9NQP4_H	unknown	xSARCOPLASM	1	1	1	0	0	0	xSARCOPLASM	1	xSARCOPLASM	NA	unknown	NA	NA
Q9NQR4	unknown	CYTOSOL	0.999997	0.999993	1	2.56424e-07	0	0	CYTOSOL	1	CYTOSOL	NA	unknown	NIT2 CUA002	Omega-amidase NIT2 (EC 3.5.1.3) (Nitrilase homolog 2)
Q9NQR4_H	unknown	CYTOSOL	0.999868	0.999693	0.999984	8.38925e-06	0	0	CYTOSOL	1	CYTOSOL	NA	unknown	NA	NA
Q9NQS1	unknown	NUCLEUS	0.99995	0.999397	1	3.43564e-06	0.972	0	NUCLEUS	1	NUCLEUS	0.988	DL candidate	AVEN	Cell death regulator Aven
Q9NQW7	unknown	CYTOSOL	1	1	1	4.53408e-09	0	0	CYTOSOL	1	CYTOSOL	NA	unknown	XPNPEP1 XPNPEPL XPNPEPL1	Xaa-Pro aminopeptidase 1 (EC 3.4.11.9) (Aminoacylproline aminopeptidase) (Cytosolic aminopeptidase P) (Soluble aminopeptidase P) (sAmp) (X-Pro aminopeptidase 1) (X-prolyl aminopeptidase 1, soluble)
Q9NQW7_H	unknown	CYTOSOL	1	1	1	5.42716e-11	0	0	CYTOSOL	1	CYTOSOL	NA	unknown	NA	NA
Q9NQX3	unknown	PM/SARCOLEMMA	0.999998	0.999996	0.999999	3.44265e-06	1	0	PM/SARCOLEMMA	1	PM/SARCOLEMMA	0.988	DL candidate	GPHN GPH KIAA1385	Gephyrin [Includes: Molybdopterin adenylyltransferase (MPT adenylyltransferase) (EC 2.7.7.75) (Domain G); Molybdopterin molybdenumtransferase (MPT Mo-transferase) (EC 2.10.1.1) (Domain E)]
Q9NQX3_H	unknown	PM/SARCOLEMMA	0.818305	0.00149582	0.986613	0.00794402	0.988	0.777778	unknown	0.222222	unknown	0.988	DL candidate	NA	NA
Q9NQZ5_H	unknown	LYSOSOME/JUNCTION	0.995571	0.986129	0.999874	0.000589577	1	0.00311111	LYSOSOME/JUNCTION	0.996889	LYSOSOME/JUNCTION	0.988	DL candidate	NA	NA
Q9NR09	unknown	NUCLEUS	0.889256	0.001785	1	2.16275e-05	1	0	unknown	1	unknown	0.988	DL candidate	BIRC6 KIAA1289	Baculoviral IAP repeat-containing protein 6 (EC 2.3.2.27) (BIR repeat-containing ubiquitin-conjugating enzyme) (BRUCE) (RING-type E3 ubiquitin transferase BIRC6) (Ubiquitin-conjugating BIR domain enzyme apollon) (APOLLON)
Q9NR09_H	unknown	NUCLEUS	0.888889	1.19789e-07	1	3.47863e-09	1	0.0257778	unknown	0.974222	unknown	0.988	DL candidate	NA	NA
Q9NR28	unknown	MITOCHONDRION	1	1	1	0	0	0	MITOCHONDRION	1	MITOCHONDRION	NA	unknown	DIABLO SMAC	Diablo IAP-binding mitochondrial protein (Diablo homolog, mitochondrial) (Direct IAP-binding protein with low pI) (Second mitochondria-derived activator of caspase) (Smac) [Cleaved into: Diablo IAP-binding mitochondrial protein, cleaved form]
Q9NR28_H	unknown	PM/SARCOLEMMA	0.998759	0.9891	0.99989	8.13212e-06	1	0.000888889	PM/SARCOLEMMA	0.999111	PM/SARCOLEMMA	0.988	DL candidate	NA	NA
Q9NR31	unknown	GA	0.966775	0.511695	1	0.00110981	1	0.111111	GA	0.888889	unknown	0.984	DL candidate	SAR1A SAR1 SARA SARA1	GTP-binding protein SAR1a (COPII-associated small GTPase)
Q9NR31_H	unknown	GA	0.912351	0.0562085	1	0.00057177	1	0.111111	unknown	0.888889	unknown	0.988	DL candidate	NA	NA
Q9NR45	unknown	xSARCOPLASM	0.996214	0.972247	0.999382	8.29303e-05	0.996	0	xSARCOPLASM	1	xSARCOPLASM	0.988	DL candidate	NANS SAS	Sialic acid synthase (N-acetylneuraminate synthase) (EC 2.5.1.56) (N-acetylneuraminate-9-phosphate synthase) (EC 2.5.1.57) (N-acetylneuraminic acid phosphate synthase) (N-acetylneuraminic acid synthase)
Q9NR45_H	unknown	xSARCOPLASM	0.954246	0.714029	0.990845	0.000692402	0.98	0	xSARCOPLASM	1	xSARCOPLASM	0.988	DL candidate	NA	NA
Q9NR46	unknown	PM/SARCOLEMMA	0.947236	0.86818	0.999944	0.0281284	0.928	0	unknown	1	unknown	NA	unknown	SH3GLB2 KIAA1848 PP578	Endophilin-B2 (SH3 domain-containing GRB2-like protein B2)
Q9NR46_H	unknown	GA	0.679758	0.000775618	0.918704	0.0535748	0.3	0.00222222	unknown	0.997778	unknown	NA	unknown	NA	NA
Q9NR50	unknown	NUCLEUS	0.88889	3.96639e-06	1	1.98099e-06	1	0	unknown	1	unknown	0.988	DL candidate	EIF2B3	Translation initiation factor eIF-2B subunit gamma (eIF-2B GDP-GTP exchange factor subunit gamma)
Q9NRD5	unknown	GA	0.909644	0.0637942	1	0.000706202	1	0	unknown	1	unknown	0.988	DL candidate	PICK1 PRKCABP	PRKCA-binding protein (Protein interacting with C kinase 1) (Protein kinase C-alpha-binding protein)
Q9NRF8	unknown	CYTOSOL	0.967073	0.769787	0.996328	0.00580759	0.08	0.00177778	CYTOSOL	0.998222	CYTOSOL	NA	unknown	CTPS2	CTP synthase 2 (EC 6.3.4.2) (CTP synthetase 2) (UTP--ammonia ligase 2)
Q9NRG4	unknown	CYTOSOL	0.995017	0.977896	0.99972	0.000746823	0.076	0	CYTOSOL	1	CYTOSOL	NA	unknown	SMYD2 KMT3C	N-lysine methyltransferase SMYD2 (EC 2.1.1.-) (HSKM-B) (Histone methyltransferase SMYD2) (EC 2.1.1.354) (Lysine N-methyltransferase 3C) (SET and MYND domain-containing protein 2)
Q9NRG7	unknown	MITOCHONDRION	1	1	1	0	0	0	MITOCHONDRION	1	MITOCHONDRION	NA	unknown	SDR39U1 C14orf124 HCDI	Epimerase family protein SDR39U1 (EC 1.1.1.-) (Short-chain dehydrogenase/reductase family 39U member 1)
Q9NRK6	unknown	GA	0.836017	0	0.987622	0.000572472	1	0	unknown	1	unknown	0.988	DL candidate	ABCB10	ATP-binding cassette sub-family B member 10, mitochondrial (ABC-mitochondrial erythroid protein) (ABC-me protein) (ATP-binding cassette transporter 10) (ABC transporter 10 protein) (Mitochondrial ATP-binding cassette 2) (M-ABC2)
Q9NRL3	unknown	PM/SARCOLEMMA	0.999998	0.999988	1	3.45593e-06	1	0	PM/SARCOLEMMA	1	PM/SARCOLEMMA	0.988	DL candidate	STRN4 ZIN	Striatin-4 (Zinedin)
Q9NRL3_H	unknown	PM/SARCOLEMMA	0.999994	0.999982	0.999997	1.18668e-05	1	0	PM/SARCOLEMMA	1	PM/SARCOLEMMA	0.988	DL candidate	NA	NA
Q9NRN7	unknown	CYTOSOL	0.999458	0.998376	1	4.0081e-05	0.02	0	CYTOSOL	1	CYTOSOL	NA	unknown	AASDHPPT CGI-80 HAH-P HSPC223 x0005	L-aminoadipate-semialdehyde dehydrogenase-phosphopantetheinyl transferase (EC 2.7.8.7) (4'-phosphopantetheinyl transferase) (Alpha-aminoadipic semialdehyde dehydrogenase-phosphopantetheinyl transferase) (AASD-PPT) (LYS5 ortholog)
Q9NRN7_H	unknown	GA	0.888449	5.46368e-06	0.999871	0.000277114	1	0.0208889	unknown	0.979111	unknown	0.988	DL candidate	NA	NA
Q9NRP0	unknown	PEROXISOME	0.999886	0.999225	0.999998	7.15121e-07	1	0	PEROXISOME	1	PEROXISOME	0.988	DL candidate	OSTC DC2 HDCMD45P HSPC307	Oligosaccharyltransferase complex subunit OSTC (Hydrophobic protein HSF-28)
Q9NRP0_H	unknown	PEROXISOME	1	0.999999	1	0	1	0	PEROXISOME	1	PEROXISOME	0.988	DL candidate	NA	NA
Q9NRV9	unknown	GA	0.88671	7.93665e-10	0.999451	0.00261912	0.008	0.00222222	unknown	0.997778	unknown	NA	unknown	HEBP1 HBP	Heme-binding protein 1 (p22HBP)
Q9NRV9_H	unknown	GA	0.883192	5.01709e-07	0.998363	0.00498256	0.016	0.00177778	unknown	0.998222	unknown	NA	unknown	NA	NA
Q9NRW1	unknown	PM/SARCOLEMMA	0.910808	0.806362	1	0.0391509	0.892	0	unknown	1	unknown	NA	unknown	RAB6B	Ras-related protein Rab-6B (EC 3.6.5.2)
Q9NRW7_H	unknown	ER/SR	1	1	1	2.38444e-08	0.024	0	ER/SR	1	ER/SR	NA	unknown	NA	NA
Q9NRX4	unknown	xSARCOPLASM	1	1	1	0	0	0	xSARCOPLASM	1	xSARCOPLASM	NA	unknown	PHPT1 PHP14 CGI-202 HSPC141	14 kDa phosphohistidine phosphatase (EC 3.9.1.3) (Phosphohistidine phosphatase 1) (PHPT1) (Protein histidine phosphatase) (PHP) (Protein janus-A homolog)
Q9NRX4_H	unknown	xSARCOPLASM	1	1	1	0	0	0	xSARCOPLASM	1	xSARCOPLASM	NA	unknown	NA	NA
Q9NRX5_H	unknown	NUCLEUS	1	1	1	6.9678e-09	0	0	NUCLEUS	1	NUCLEUS	NA	unknown	NA	NA
Q9NRY4	unknown	CYTOSOL	0.95411	0.746133	0.99125	0.0229006	1	0	CYTOSOL	1	CYTOSOL	0.988	DL candidate	ARHGAP35 GRF1 GRLF1 KIAA1722 P190A p190ARHOGAP	Rho GTPase-activating protein 35 (Glucocorticoid receptor DNA-binding factor 1) (Glucocorticoid receptor repression factor 1) (GRF-1) (Rho GAP p190A) (p190-A)
Q9NRY4_H	unknown	PM/SARCOLEMMA	0.997168	0.992517	0.999414	0.00270616	1	0	PM/SARCOLEMMA	1	PM/SARCOLEMMA	0.988	DL candidate	NA	NA
Q9NRY5	unknown	GA	0.985564	0.812126	1	0.00750597	0	0.00844444	GA	0.991556	GA	NA	unknown	FAM114A2 C5orf3	Protein FAM114A2
Q9NS69	unknown	LYSOSOME/JUNCTION	0.947708	0.861137	0.998073	0.000496571	1	0.00488889	unknown	0.995111	unknown	0.988	DL candidate	TOMM22 TOM22	Mitochondrial import receptor subunit TOM22 homolog (hTom22) (1C9-2) (Translocase of outer membrane 22 kDa subunit homolog)
Q9NS69_H	unknown	LYSOSOME/JUNCTION	0.999394	0.998027	0.999999	1.44442e-05	1	0.00933333	LYSOSOME/JUNCTION	0.990667	LYSOSOME/JUNCTION	0.988	DL candidate	NA	NA
Q9NS86	unknown	CYTOSOL	0.950612	0.489363	0.999617	0.0134945	1	0	CYTOSOL	1	CYTOSOL	0.988	DL candidate	LANCL2 GPR69B TASP	LanC-like protein 2 (Testis-specific adriamycin sensitivity protein)
Q9NS86_H	unknown	PM/SARCOLEMMA	0.99998	0.999941	0.999994	3.35394e-05	1	0	PM/SARCOLEMMA	1	PM/SARCOLEMMA	0.988	DL candidate	NA	NA
Q9NSD9	unknown	yRIBOSOME_LARGE	0.999998	0.999976	1	3.00397e-07	0	0	yRIBOSOME_LARGE	1	yRIBOSOME_LARGE	NA	unknown	FARSB FARSLB FRSB HSPC173	Phenylalanine--tRNA ligase beta subunit (EC 6.1.1.20) (Phenylalanyl-tRNA synthetase beta subunit) (PheRS)
Q9NSD9_H	unknown	yRIBOSOME_LARGE	0.975094	0.712796	0.999839	0.000510481	0	0.000444444	yRIBOSOME_LARGE	0.999556	yRIBOSOME_LARGE	NA	unknown	NA	NA
Q9NSE4	unknown	MITOCHONDRION	1	1	1	0	0	0	MITOCHONDRION	1	MITOCHONDRION	NA	unknown	IARS2	Isoleucine--tRNA ligase, mitochondrial (EC 6.1.1.5) (Isoleucyl-tRNA synthetase) (IleRS)
Q9NSE4_H	unknown	MITOCHONDRION	1	1	1	0	0	0	MITOCHONDRION	1	MITOCHONDRION	NA	unknown	NA	NA
Q9NSK0	unknown	PM/SARCOLEMMA	0.999489	0.998746	0.999968	5.3484e-05	1	0.000444444	PM/SARCOLEMMA	0.999556	PM/SARCOLEMMA	0.988	DL candidate	KLC4 KNSL8	Kinesin light chain 4 (KLC 4) (Kinesin-like protein 8)
Q9NT62	unknown	CYTOSOL	0.975396	0.94034	0.997499	0.000999707	0.012	0	CYTOSOL	1	CYTOSOL	NA	unknown	ATG3 APG3 APG3L	Ubiquitin-like-conjugating enzyme ATG3 (EC 2.3.2.-) (Autophagy-related protein 3) (APG3-like) (hApg3) (Protein PC3-96)
Q9NTG7	unknown	LYSOSOME/JUNCTION	0.594871	0.350414	0.81629	0.035474	0.4	0	unknown	1	unknown	NA	unknown	SIRT3 SIR2L3	NAD-dependent protein deacetylase sirtuin-3, mitochondrial (hSIRT3) (EC 2.3.1.286) (Regulatory protein SIR2 homolog 3) (SIR2-like protein 3)
Q9NTJ5	unknown	ER/SR	0.999997	0.999991	1	1.05906e-06	0	0	ER/SR	1	ER/SR	NA	unknown	SACM1L KIAA0851 SAC1	Phosphatidylinositol-3-phosphatase SAC1 (EC 3.1.3.64) (Phosphatidylinositol-4-phosphate phosphatase) (Suppressor of actin mutations 1-like protein)
Q9NTJ5_H	unknown	ER/SR	1	1	1	1.82212e-10	0	0	ER/SR	1	ER/SR	NA	unknown	NA	NA
Q9NTK5	unknown	xSARCOPLASM	0.960357	0.797471	0.990033	0.000832553	0.964	0	xSARCOPLASM	1	xSARCOPLASM	NA	unknown	OLA1 GTPBP9 PRO2455 PTD004	Obg-like ATPase 1 (DNA damage-regulated overexpressed in cancer 45) (DOC45) (GTP-binding protein 9)
Q9NTK5_H	unknown	CYTOSOL	0.999998	0.999995	1	2.49093e-07	0	0	CYTOSOL	1	CYTOSOL	NA	unknown	NA	NA
Q9NTX5	unknown	PM/SARCOLEMMA	0.947546	0.855889	0.999992	0.0272526	0.944	0.000444444	unknown	0.999556	unknown	NA	unknown	ECHDC1	Ethylmalonyl-CoA decarboxylase (EC 4.1.1.94) (Enoyl-CoA hydratase domain-containing protein 1) (Methylmalonyl-CoA decarboxylase) (MMCD)
Q9NTZ6	unknown	CYTOSOL	0.999966	0.999685	0.999998	5.44524e-05	1	0	CYTOSOL	1	CYTOSOL	0.988	DL candidate	RBM12 KIAA0765 HRIHFB2091	RNA-binding protein 12 (RNA-binding motif protein 12) (SH3/WW domain anchor protein in the nucleus) (SWAN)
Q9NTZ6_H	unknown	CYTOSOL	0.927613	0.592926	0.986554	0.0306086	1	0	unknown	1	unknown	0.98	DL candidate	NA	NA
Q9NUI1	PEROXISOME	PEROXISOME	1	1	1	0	0	0	PEROXISOME	1	PEROXISOME	NA	unknown	DECR2 PDCR SDR17C1	Peroxisomal 2,4-dienoyl-CoA reductase [(3E)-enoyl-CoA-producing] (pDCR) (EC 1.3.1.124) (2,4-dienoyl-CoA reductase 2) (Short chain dehydrogenase/reductase family 17C member 1)
Q9NUI1_H	unknown	PEROXISOME	1	1	1	0	0.02	0	PEROXISOME	1	PEROXISOME	NA	unknown	NA	NA
Q9NUJ1	MITOCHONDRION	MITOCHONDRION	1	1	1	0	0	0	MITOCHONDRION	1	MITOCHONDRION	NA	unknown	ABHD10	Palmitoyl-protein thioesterase ABHD10, mitochondrial (EC 3.1.2.22) (Acyl-protein thioesterase ABHD10) (Alpha/beta hydrolase domain-containing protein 10) (Abhydrolase domain-containing protein 10) (Mycophenolic acid acyl-glucuronide esterase, mitochondrial) (EC 3.1.1.93)
Q9NUL3_H	unknown	NUCLEUS	0.999985	0.999932	1	4.56886e-07	1	0	NUCLEUS	1	NUCLEUS	0.98	DL candidate	NA	NA
Q9NUQ7_H	unknown	ER/SR	0.997811	0.994081	0.999921	0.000279474	0	0	ER/SR	1	ER/SR	NA	unknown	NA	NA
Q9NUQ8_H	unknown	PM/SARCOLEMMA	0.990379	0.933973	0.998316	0.00581926	0.98	0.00355556	PM/SARCOLEMMA	0.996444	PM/SARCOLEMMA	0.98	DL candidate	NA	NA
Q9NUQ9	unknown	CYTOSOL	0.999998	0.999996	1	1.7195e-07	0	0	CYTOSOL	1	CYTOSOL	NA	unknown	CYRIB CYRI FAM49B BM-009	CYFIP-related Rac1 interactor B (L1)
Q9NUQ9_H	unknown	CYTOSOL	1	1	1	1.22248e-09	0	0	CYTOSOL	1	CYTOSOL	NA	unknown	NA	NA
Q9NUU7	unknown	xSARCOPLASM	0.638286	5.00513e-05	0.999435	5.68475e-06	0.244	0.999556	unknown	0.000444444	unknown	NA	unknown	DDX19A DDX19L	ATP-dependent RNA helicase DDX19A (EC 3.6.4.13) (DDX19-like protein) (DEAD box protein 19A)
Q9NV35	unknown	xSARCOPLASM	0.999988	0.999885	0.999999	0	0.056	0	xSARCOPLASM	1	xSARCOPLASM	NA	unknown	NUDT15 MTH2	Nucleotide triphosphate diphosphatase NUDT15 (EC 3.6.1.9) (MutT homolog 2) (MTH2) (Nucleoside diphosphate-linked moiety X motif 15) (Nudix motif 15) (Nucleoside diphosphate-linked to another moiety X hydrolase 15) (Nudix hydrolase 15)
Q9NV70	unknown	LYSOSOME/JUNCTION	0.986874	0.961346	0.999736	0.000238624	0.992	0	LYSOSOME/JUNCTION	1	LYSOSOME/JUNCTION	0.98	DL candidate	EXOC1 SEC3 SEC3L1 BM-012	Exocyst complex component 1 (Exocyst complex component Sec3)
Q9NV70_H	unknown	LYSOSOME/JUNCTION	0.997761	0.993258	0.999971	6.79955e-05	0.996	0	LYSOSOME/JUNCTION	1	LYSOSOME/JUNCTION	0.98	DL candidate	NA	NA
Q9NV96_H	unknown	PM/SARCOLEMMA	0.991573	0.979445	0.998666	0.00124476	0.992	0.00622222	PM/SARCOLEMMA	0.993778	PM/SARCOLEMMA	0.98	DL candidate	NA	NA
Q9NVA1	unknown	MITOCHONDRION	1	1	1	0	0	0	MITOCHONDRION	1	MITOCHONDRION	NA	unknown	UQCC1 BZFB C20orf44 UQCC	Ubiquinol-cytochrome c reductase complex assembly factor 1 (Basic FGF-repressed Zic-binding protein) (bFGF-repressed Zic-binding protein) (bFZb) (Ubiquinol-cytochrome c reductase complex chaperone CBP3 homolog)
Q9NVA1_H	unknown	MITOCHONDRION	1	1	1	0	0	0	MITOCHONDRION	1	MITOCHONDRION	NA	unknown	NA	NA
Q9NVA2	unknown	LYSOSOME/JUNCTION	1	1	1	4.77026e-08	0.004	0	LYSOSOME/JUNCTION	1	LYSOSOME/JUNCTION	NA	unknown	SEPTIN11 SEPT11	Septin-11
Q9NVA2_H	unknown	LYSOSOME/JUNCTION	1	1	1	3.3206e-09	1	0	LYSOSOME/JUNCTION	1	LYSOSOME/JUNCTION	0.98	DL candidate	NA	NA
Q9NVD7	unknown	LYSOSOME/JUNCTION	1	1	1	1.60103e-09	1	0	LYSOSOME/JUNCTION	1	LYSOSOME/JUNCTION	0.98	DL candidate	PARVA MXRA2	Alpha-parvin (Actopaxin) (CH-ILKBP) (Calponin-like integrin-linked kinase-binding protein) (Matrix-remodeling-associated protein 2)
Q9NVD7_H	unknown	LYSOSOME/JUNCTION	0.999967	0.999894	0.999999	1.21962e-06	1	0	LYSOSOME/JUNCTION	1	LYSOSOME/JUNCTION	0.98	DL candidate	NA	NA
Q9NVE7	unknown	CYTOSOL	1	1	1	3.89218e-09	0	0	CYTOSOL	1	CYTOSOL	NA	unknown	PANK4	4'-phosphopantetheine phosphatase (EC 3.1.3.-) (Inactive pantothenic acid kinase 4) (hPanK4)
Q9NVE7_H	unknown	CYTOSOL	0.999999	0.999998	1	1.48715e-07	0	0	CYTOSOL	1	CYTOSOL	NA	unknown	NA	NA
Q9NVG8	unknown	xSARCOPLASM	0.746063	0.214675	0.902693	0.00268474	0.776	0	unknown	1	unknown	NA	unknown	TBC1D13	TBC1 domain family member 13
Q9NVG8_H	unknown	CYTOSOL	0.99997	0.999905	0.999996	6.42585e-06	1	0	CYTOSOL	1	CYTOSOL	0.98	DL candidate	NA	NA
Q9NVH1	unknown	MITOCHONDRION	0.999999	0.999997	1	7.50774e-09	0	0	MITOCHONDRION	1	MITOCHONDRION	NA	unknown	DNAJC11	DnaJ homolog subfamily C member 11
Q9NVH1_H	unknown	MITOCHONDRION	0.97681	0.837455	0.996973	7.55033e-05	0.012	0.00355556	MITOCHONDRION	0.996444	MITOCHONDRION	NA	unknown	NA	NA
Q9NVH6	unknown	MITOCHONDRION	1	1	1	0	0	0	MITOCHONDRION	1	MITOCHONDRION	NA	unknown	TMLHE TMLH	Trimethyllysine dioxygenase, mitochondrial (EC 1.14.11.8) (Epsilon-trimethyllysine 2-oxoglutarate dioxygenase) (Epsilon-trimethyllysine hydroxylase) (TML hydroxylase) (TML-alpha-ketoglutarate dioxygenase) (TML dioxygenase) (TMLD)
Q9NVI7	unknown	MITOCHONDRION	0.999531	0.998974	0.999854	1.7946e-06	0	0	MITOCHONDRION	1	MITOCHONDRION	NA	unknown	ATAD3A	ATPase family AAA domain-containing protein 3A
Q9NVI7_H	unknown	MITOCHONDRION	1	1	1	0	1	0	MITOCHONDRION	1	MITOCHONDRION	0.98	DL candidate	NA	NA
Q9NVJ2	unknown	GA	0.888733	1.133e-18	0.999971	5.07209e-07	1	0.000444444	unknown	0.999556	unknown	0.98	DL candidate	ARL8B ARL10C GIE1	ADP-ribosylation factor-like protein 8B (EC 3.6.5.2) (ADP-ribosylation factor-like protein 10C) (Novel small G protein indispensable for equal chromosome segregation 1)
Q9NVJ2_H	unknown	GA	0.888875	1.19939e-12	0.999996	3.00696e-07	1	0	unknown	1	unknown	0.98	DL candidate	NA	NA
Q9NVS2	unknown	MITOCHONDRION	1	1	1	9.09116e-14	0	0	MITOCHONDRION	1	MITOCHONDRION	NA	unknown	MRPS18A	Large ribosomal subunit protein mL66 (39S ribosomal protein S18-3, mitochondrial) (MRP-S18-3) (39S ribosomal protein S18a, mitochondrial) (MRP-S18-a) (Mrps18a) (S18mt-a) (Large ribosomal subunit protein bS18a)
Q9NVS9	unknown	xSARCOPLASM	0.883546	0.164291	0.993611	0	0.212	0	unknown	1	unknown	NA	unknown	PNPO	Pyridoxine-5'-phosphate oxidase (EC 1.4.3.5) (Pyridoxamine-phosphate oxidase)
Q9NVT9	unknown	GA	0.762296	1.87726e-13	0.948964	0.00100356	1	0	unknown	1	unknown	0.98	DL candidate	ARMC1 ARCP	Armadillo repeat-containing protein 1
Q9NVT9_H	unknown	LYSOSOME/JUNCTION	0.999779	0.999462	0.999995	6.13321e-06	1	0	LYSOSOME/JUNCTION	1	LYSOSOME/JUNCTION	0.98	DL candidate	NA	NA
Q9NW68_H	unknown	GA	0.88889	3.07282e-06	1	0.000227915	0.012	0	unknown	1	unknown	NA	unknown	NA	NA
Q9NWB6	unknown	yRIBOSOME_LARGE	0.885065	1.521e-05	0.999596	0.000151527	0.024	0.000444444	unknown	0.999556	unknown	NA	unknown	ARGLU1	Arginine and glutamate-rich protein 1
Q9NWH9	unknown	yRIBOSOME_LARGE	0.890119	0.00324157	1	3.24559e-05	1	0	unknown	1	unknown	0.98	DL candidate	SLTM MET	SAFB-like transcription modulator (Modulator of estrogen-induced transcription)
Q9NWH9_H	unknown	yRIBOSOME_LARGE	0.999989	0.999863	1	5.59551e-07	1	0	yRIBOSOME_LARGE	1	yRIBOSOME_LARGE	0.98	DL candidate	NA	NA
Q9NWT6_H	unknown	CYTOSOL	0.999999	0.999994	1	1.71629e-06	0.992	0	CYTOSOL	1	CYTOSOL	0.98	DL candidate	NA	NA
Q9NWU5	unknown	MITOCHONDRION	0.991425	0.977107	0.997169	6.29528e-05	1	0	MITOCHONDRION	1	MITOCHONDRION	0.98	DL candidate	MRPL22 MRPL25 RPML25 HSPC158	Large ribosomal subunit protein uL22m (39S ribosomal protein L22, mitochondrial) (L22mt) (MRP-L22) (39S ribosomal protein L25, mitochondrial) (L25mt) (MRP-L25)
Q9NWV4	unknown	CYTOSOL	0.979002	0.949176	0.997632	3.48107e-05	0.976	0	CYTOSOL	1	CYTOSOL	0.98	DL candidate	CZIB C1orf123	CXXC motif containing zinc binding protein (UPF0587 protein C1orf123)
Q9NWV4_H	unknown	xSARCOPLASM	0.876741	0.490647	0.960205	0.00150313	0.912	0	unknown	1	unknown	NA	unknown	NA	NA
Q9NWV8	unknown	CYTOSOL	0.999998	0.99998	1	1.08715e-07	0	0	CYTOSOL	1	CYTOSOL	NA	unknown	BABAM1 C19orf62 MERIT40 NBA1 HSPC142	BRISC and BRCA1-A complex member 1 (Mediator of RAP80 interactions and targeting subunit of 40 kDa) (New component of the BRCA1-A complex)
Q9NWV8_H	unknown	CYTOSOL	1	0.999995	1	7.77802e-07	1	0	CYTOSOL	1	CYTOSOL	0.98	DL candidate	NA	NA
Q9NWW5	unknown	GA	0.998136	0.997055	1	2.45085e-05	1	0.000444444	GA	0.999556	GA	0.98	DL candidate	CLN6	Ceroid-lipofuscinosis neuronal protein 6 (Protein CLN6)
Q9NX08	unknown	ER/SR	0.981192	0.886724	0.999986	0.00888223	0.404	0.00444444	ER/SR	0.995556	ER/SR	NA	unknown	COMMD8 MDS022	COMM domain-containing protein 8
Q9NX14	unknown	MITOCHONDRION	1	1	1	0	0	0	MITOCHONDRION	1	MITOCHONDRION	NA	unknown	NDUFB11 UNQ111/PRO1064	NADH dehydrogenase [ubiquinone] 1 beta subcomplex subunit 11, mitochondrial (Complex I-ESSS) (CI-ESSS) (NADH-ubiquinone oxidoreductase ESSS subunit) (Neuronal protein 17.3) (Np17.3) (p17.3)
Q9NX14_H	unknown	MITOCHONDRION	1	1	1	0	0	0	MITOCHONDRION	1	MITOCHONDRION	NA	unknown	NA	NA
Q9NX18_H	unknown	MITOCHONDRION	1	1	1	0	0	0	MITOCHONDRION	1	MITOCHONDRION	NA	unknown	NA	NA
Q9NX20	unknown	LYSOSOME/JUNCTION	0.824749	0.072276	0.984705	0.0119215	0.292	0	unknown	1	unknown	NA	unknown	MRPL16 PNAS-111	Large ribosomal subunit protein uL16m (39S ribosomal protein L16, mitochondrial) (L16mt) (MRP-L16)
Q9NX24	unknown	yRIBOSOME_LARGE	0.87592	0.00571145	0.997626	0.00271927	0.212	0	unknown	1	unknown	NA	unknown	NHP2 NOLA2 HSPC286	H/ACA ribonucleoprotein complex subunit 2 (Nucleolar protein family A member 2) (snoRNP protein NHP2)
Q9NX40	unknown	MITOCHONDRION	1	1	1	0	0	0	MITOCHONDRION	1	MITOCHONDRION	NA	unknown	OCIAD1 ASRIJ OCIA	OCIA domain-containing protein 1 (Ovarian cancer immunoreactive antigen domain containing 1) (Ovarian carcinoma immunoreactive antigen)
Q9NX40_H	unknown	MITOCHONDRION	1	1	1	1.05623e-10	0	0	MITOCHONDRION	1	MITOCHONDRION	NA	unknown	NA	NA
Q9NX46	unknown	CYTOSOL	0.999998	0.999984	1	4.17005e-06	1	0	CYTOSOL	1	CYTOSOL	0.98	DL candidate	ADPRS ADPRHL2 ARH3	ADP-ribosylhydrolase ARH3 (ADP-ribose glycohydrolase ARH3) (ADP-ribosylhydrolase 3) (O-acetyl-ADP-ribose deacetylase ARH3) (EC 3.5.1.-) (Poly(ADP-ribose) glycohydrolase ARH3) (EC 3.2.1.143) ([Protein ADP-ribosylarginine] hydrolase-like protein 2) ([Protein ADP-ribosylserine] hydrolase) (EC 3.2.2.-)
Q9NX55_H	unknown	NUCLEUS	0.746992	0	0.954976	0.00576305	0.948	0.0826667	unknown	0.917333	unknown	NA	unknown	NA	NA
Q9NX63	unknown	MITOCHONDRION	1	1	1	0	0	0	MITOCHONDRION	1	MITOCHONDRION	NA	unknown	CHCHD3 MIC19 MINOS3	MICOS complex subunit MIC19 (Coiled-coil-helix-coiled-coil-helix domain-containing protein 3)
Q9NX63_H	unknown	MITOCHONDRION	1	1	1	0	0	0	MITOCHONDRION	1	MITOCHONDRION	NA	unknown	NA	NA
Q9NXA8	unknown	LYSOSOME/JUNCTION	0.999995	0.999989	0.999998	9.12342e-08	1	0	LYSOSOME/JUNCTION	1	LYSOSOME/JUNCTION	0.98	DL candidate	SIRT5 SIR2L5	NAD-dependent protein deacylase sirtuin-5, mitochondrial (EC 2.3.1.-) (Regulatory protein SIR2 homolog 5) (SIR2-like protein 5)
Q9NXG2	unknown	CYTOSOL	1	0.999999	1	5.55595e-08	0.024	0	CYTOSOL	1	CYTOSOL	NA	unknown	THUMPD1	THUMP domain-containing protein 1
Q9NXW2_H	unknown	ER/SR	1	1	1	3.9853e-12	0	0	ER/SR	1	ER/SR	NA	unknown	NA	NA
Q9NY33	unknown	CYTOSOL	0.999984	0.999968	0.999997	1.30585e-06	0.004	0	CYTOSOL	1	CYTOSOL	NA	unknown	DPP3	Dipeptidyl peptidase 3 (EC 3.4.14.4) (Dipeptidyl aminopeptidase III) (Dipeptidyl arylamidase III) (Dipeptidyl peptidase III) (DPP III) (Enkephalinase B)
Q9NY33_H	unknown	PM/SARCOLEMMA	0.999789	0.999339	0.999991	2.15449e-05	1	0.00133333	PM/SARCOLEMMA	0.998667	PM/SARCOLEMMA	0.98	DL candidate	NA	NA
Q9NY65_H	unknown	xSARCOPLASM	1	1	1	0	0	0	xSARCOPLASM	1	xSARCOPLASM	NA	unknown	NA	NA
Q9NYB9	unknown	NUCLEUS	0.766042	0.000857949	0.956285	0.0581993	1	0.00577778	unknown	0.994222	unknown	0.98	DL candidate	ABI2 ARGBPIA	Abl interactor 2 (Abelson interactor 2) (Abi-2) (Abl-binding protein 3) (AblBP3) (Arg-binding protein 1) (ArgBP1)
Q9NYF8	unknown	NUCLEUS	1	1	1	7.10136e-13	0	0	NUCLEUS	1	NUCLEUS	NA	unknown	BCLAF1 BTF KIAA0164	Bcl-2-associated transcription factor 1 (Btf) (BCLAF1 and THRAP3 family member 1)
Q9NYF8_H	unknown	NUCLEUS	1	1	1	7.99255e-13	0	0.00933333	NUCLEUS	0.990667	NUCLEUS	NA	unknown	NA	NA
Q9NYK5	unknown	MITOCHONDRION	1	1	1	2.15787e-09	0	0	MITOCHONDRION	1	MITOCHONDRION	NA	unknown	MRPL39 C21orf92 MRPL5 RPML5 MSTP003 PRED22	Large ribosomal subunit protein mL39 (39S ribosomal protein L39, mitochondrial) (L39mt) (MRP-L39) (39S ribosomal protein L5, mitochondrial) (L5mt) (MRP-L5)
Q9NYL2-2_H	unknown	CYTOSOL	0.999998	0.999995	1	3.34499e-06	0.992	0	CYTOSOL	1	CYTOSOL	0.98	DL candidate	NA	NA
Q9NYU2	unknown	ER/SR	0.999999	0.999998	1	1.73797e-07	0	0	ER/SR	1	ER/SR	NA	unknown	UGGT1 GT UGCGL1 UGGT UGT1 UGTR	UDP-glucose:glycoprotein glucosyltransferase 1 (UGT1) (hUGT1) (EC 2.4.1.-) (UDP--Glc:glycoprotein glucosyltransferase) (UDP-glucose ceramide glucosyltransferase-like 1)
Q9NYU2_H	unknown	ER/SR	0.999986	0.999965	1	2.87674e-06	0	0	ER/SR	1	ER/SR	NA	unknown	NA	NA
Q9NYY8_H	unknown	GA	0.886319	0	0.999535	0.000398575	0.996	0.00488889	unknown	0.995111	unknown	0.98	DL candidate	NA	NA
Q9NZ01	ER/SR	ER/SR	1	1	1	0	0	0	ER/SR	1	ER/SR	NA	unknown	TECR GPSN2 SC2	Very-long-chain enoyl-CoA reductase (EC 1.3.1.93) (Synaptic glycoprotein SC2) (Trans-2,3-enoyl-CoA reductase) (TER)
Q9NZ01_H	unknown	ER/SR	1	1	1	1.0602e-14	0	0	ER/SR	1	ER/SR	NA	unknown	NA	NA
Q9NZ08	unknown	PM/SARCOLEMMA	0.997626	0.993773	0.999876	0.000422404	1	0.000444444	PM/SARCOLEMMA	0.999556	PM/SARCOLEMMA	0.98	DL candidate	ERAP1 APPILS ARTS1 KIAA0525 UNQ584/PRO1154	Endoplasmic reticulum aminopeptidase 1 (EC 3.4.11.-) (ARTS-1) (Adipocyte-derived leucine aminopeptidase) (A-LAP) (Aminopeptidase PILS) (Puromycin-insensitive leucyl-specific aminopeptidase) (PILS-AP) (Type 1 tumor necrosis factor receptor shedding aminopeptidase regulator)
Q9NZ32	unknown	NUCLEUS	0.736263	4.84256e-05	0.990116	0.0015375	0.78	0	unknown	1	unknown	NA	unknown	ACTR10 ACTR11 ARP10 ARP11	Actin-related protein 10 (Actin-related protein 11) (hARP11)
Q9NZ32_H	unknown	NUCLEUS	0.917128	0.153826	1	0.00826974	1	0	unknown	1	unknown	0.98	DL candidate	NA	NA
Q9NZ43	unknown	ER/SR	1	1	1	4.50537e-12	0.024	0	ER/SR	1	ER/SR	NA	unknown	USE1 USE1L MDS032	Vesicle transport protein USE1 (Putative MAPK-activating protein PM26) (USE1-like protein) (p31)
Q9NZ43_H	unknown	ER/SR	1	1	1	7.57778e-13	0	0	ER/SR	1	ER/SR	NA	unknown	NA	NA
Q9NZ45	unknown	MITOCHONDRION	0.999997	0.999988	0.999999	2.51863e-08	0	0	MITOCHONDRION	1	MITOCHONDRION	NA	unknown	CISD1 C10orf70 ZCD1 MDS029	CDGSH iron-sulfur domain-containing protein 1 (Cysteine transaminase CISD1) (EC 2.6.1.3) (MitoNEET)
Q9NZ45_H	unknown	MITOCHONDRION	1	0.999998	1	1.87141e-09	0	0	MITOCHONDRION	1	MITOCHONDRION	NA	unknown	NA	NA
Q9NZA1	unknown	MITOCHONDRION	0.65288	0.117601	0.999521	0	0.456	0	unknown	1	unknown	NA	unknown	CLIC5	Chloride intracellular channel protein 5
Q9NZB2	unknown	NUCLEUS	1	1	1	2.2264e-09	0.584	0	NUCLEUS	1	NUCLEUS	NA	unknown	FAM120A C9orf10 KIAA0183 OSSA	Constitutive coactivator of PPAR-gamma-like protein 1 (Oxidative stress-associated SRC activator) (Protein FAM120A)
Q9NZB2_H	unknown	NUCLEUS	0.999044	0.988428	1	4.42257e-05	0.916	0.000888889	NUCLEUS	0.999111	NUCLEUS	NA	unknown	NA	NA
Q9NZB8	unknown	MITOCHONDRION	1	1	1	0	0	0	MITOCHONDRION	1	MITOCHONDRION	NA	unknown	MOCS1 MIG11	Molybdenum cofactor biosynthesis protein 1 (Cell migration-inducing gene 11 protein) (Molybdenum cofactor synthesis-step 1 protein A-B) [Includes: GTP 3',8-cyclase (EC 4.1.99.22) (Molybdenum cofactor biosynthesis protein A); Cyclic pyranopterin monophosphate synthase (EC 4.6.1.17) (Molybdenum cofactor biosynthesis protein C)]
Q9NZI8	NUCLEUS	NUCLEUS	1	1	1	0	0	0	NUCLEUS	1	NUCLEUS	NA	unknown	IGF2BP1 CRDBP VICKZ1 ZBP1	Insulin-like growth factor 2 mRNA-binding protein 1 (IGF2 mRNA-binding protein 1) (IMP-1) (IMP1) (Coding region determinant-binding protein) (CRD-BP) (IGF-II mRNA-binding protein 1) (VICKZ family member 1) (Zipcode-binding protein 1) (ZBP-1)
Q9NZI8_H	unknown	NUCLEUS	0.999845	0.999289	1	1.46794e-06	1	0	NUCLEUS	1	NUCLEUS	0.98	DL candidate	NA	NA
Q9NZJ7	unknown	LYSOSOME/JUNCTION	0.848944	0.682876	0.978646	0.000550553	1	0	unknown	1	unknown	0.98	DL candidate	MTCH1 PSAP CGI-64 UNQ1871/PRO4314	Mitochondrial carrier homolog 1 (Presenilin-associated protein)
Q9NZJ7_H	unknown	MITOCHONDRION	0.999997	0.999989	0.999999	1.62965e-08	0.004	0	MITOCHONDRION	1	MITOCHONDRION	NA	unknown	NA	NA
Q9NZL4	unknown	NUCLEUS	0.888889	0	1	2.62075e-08	1	0.0404444	unknown	0.959556	unknown	0.98	DL candidate	HSPBP1 HSPBP PP1845	Hsp70-binding protein 1 (HspBP1) (Heat shock protein-binding protein 1) (Hsp70-binding protein 2) (HspBP2) (Hsp70-interacting protein 1) (Hsp70-interacting protein 2)
Q9NZL4_H	unknown	CYTOSOL	1	0.999996	1	2.90488e-08	0	0	CYTOSOL	1	CYTOSOL	NA	unknown	NA	NA
Q9NZL9	unknown	CYTOSOL	1	1	1	1.51287e-09	0	0	CYTOSOL	1	CYTOSOL	NA	unknown	MAT2B TGR MSTP045 Nbla02999 UNQ2435/PRO4995	Methionine adenosyltransferase 2 subunit beta (Methionine adenosyltransferase II beta) (MAT II beta) (Putative dTDP-4-keto-6-deoxy-D-glucose 4-reductase)
Q9NZL9_H	unknown	CYTOSOL	1	0.999996	1	8.04274e-07	1	0	CYTOSOL	1	CYTOSOL	0.98	DL candidate	NA	NA
Q9NZM3_H	unknown	GA	0.619576	5.65851e-17	0.898988	0.00130228	0.988	0.008	unknown	0.992	unknown	0.98	DL candidate	NA	NA
Q9NZN3_H	unknown	PM/SARCOLEMMA	0.980682	0.942508	0.995312	0.00877545	0.904	0.000444444	PM/SARCOLEMMA	0.999556	PM/SARCOLEMMA	NA	unknown	NA	NA
Q9NZN8	unknown	LYSOSOME/JUNCTION	0.999972	0.99969	0.999999	2.66422e-05	0.276	0	LYSOSOME/JUNCTION	1	LYSOSOME/JUNCTION	NA	unknown	CNOT2 CDC36 NOT2 HSPC131 MSTP046	CCR4-NOT transcription complex subunit 2 (CCR4-associated factor 2)
Q9NZU5	unknown	CYTOSOL	0.999997	0.999992	0.999999	2.36714e-07	0	0	CYTOSOL	1	CYTOSOL	NA	unknown	LMCD1	LIM and cysteine-rich domains protein 1 (Dyxin)
Q9NZU5_H	unknown	CYTOSOL	1	1	1	9.59853e-09	0.02	0	CYTOSOL	1	CYTOSOL	NA	unknown	NA	NA
Q9NZW5	unknown	LYSOSOME/JUNCTION	0.645754	0.370087	0.94555	0.0464023	0.388	0	unknown	1	unknown	NA	unknown	PALS2 MPP6 VAM1	Protein PALS2 (MAGUK p55 subfamily member 6) (Membrane protein, palmitoylated 6) (Veli-associated MAGUK 1) (VAM-1)
Q9NZZ3	unknown	CYTOSOL	0.999078	0.998042	0.999751	4.00011e-05	0	0	CYTOSOL	1	CYTOSOL	NA	unknown	CHMP5 C9orf83 SNF7DC2 CGI-34 HSPC177 PNAS-114 PNAS-2	Charged multivesicular body protein 5 (Chromatin-modifying protein 5) (SNF7 domain-containing protein 2) (Vacuolar protein sorting-associated protein 60) (Vps60) (hVps60)
Q9NZZ3_H	unknown	xSARCOPLASM	0.997209	0.987444	0.999354	8.22762e-05	1	0.00666667	xSARCOPLASM	0.993333	xSARCOPLASM	0.98	DL candidate	NA	NA
Q9P000	unknown	NUCLEUS	0.997548	0.992112	1	7.16221e-05	0.228	0	NUCLEUS	1	NUCLEUS	NA	unknown	COMMD9 HSPC166	COMM domain-containing protein 9
Q9P015	unknown	MITOCHONDRION	0.999969	0.999904	0.999991	2.32198e-07	0	0	MITOCHONDRION	1	MITOCHONDRION	NA	unknown	MRPL15 HSPC145	Large ribosomal subunit protein uL15m (39S ribosomal protein L15, mitochondrial) (L15mt) (MRP-L15)
Q9P015_H	unknown	MITOCHONDRION	1	1	1	8.61458e-10	0	0	MITOCHONDRION	1	MITOCHONDRION	NA	unknown	NA	NA
Q9P016	unknown	CYTOSOL	0.864006	0.165799	0.98733	0.0287125	0.996	0.757778	unknown	0.242222	unknown	0.98	DL candidate	THYN1 THY28 HSPC144 MDS012 My0054	Thymocyte nuclear protein 1 (Thymocyte protein Thy28)
Q9P032	unknown	MITOCHONDRION	1	1	1	0	0	0	MITOCHONDRION	1	MITOCHONDRION	NA	unknown	NDUFAF4 C6orf66 HRPAP20 HSPC125 My013	NADH dehydrogenase [ubiquinone] 1 alpha subcomplex assembly factor 4 (Hormone-regulated proliferation-associated protein of 20 kDa)
Q9P032_H	unknown	MITOCHONDRION	1	1	1	0	0	0	MITOCHONDRION	1	MITOCHONDRION	NA	unknown	NA	NA
Q9P035	ER/SR	ER/SR	1	1	1	0	0	0	ER/SR	1	ER/SR	NA	unknown	HACD3 BIND1 PTPLAD1	Very-long-chain (3R)-3-hydroxyacyl-CoA dehydratase 3 (EC 4.2.1.134) (3-hydroxyacyl-CoA dehydratase 3) (HACD3) (Butyrate-induced protein 1) (B-ind1) (hB-ind1) (Protein-tyrosine phosphatase-like A domain-containing protein 1)
Q9P035_H	unknown	ER/SR	0.999999	0.999998	1	1.21146e-07	0	0	ER/SR	1	ER/SR	NA	unknown	NA	NA
Q9P0I2	ER/SR	ER/SR	1	1	1	0	0	0	ER/SR	1	ER/SR	NA	unknown	EMC3 TMEM111	ER membrane protein complex subunit 3 (Transmembrane protein 111)
Q9P0J0	unknown	MITOCHONDRION	0.999992	0.999979	0.999998	7.28779e-08	0	0	MITOCHONDRION	1	MITOCHONDRION	NA	unknown	NDUFA13 GRIM19 CDA016 CGI-39	NADH dehydrogenase [ubiquinone] 1 alpha subcomplex subunit 13 (Cell death regulatory protein GRIM-19) (Complex I-B16.6) (CI-B16.6) (Gene associated with retinoic and interferon-induced mortality 19 protein) (GRIM-19) (Gene associated with retinoic and IFN-induced mortality 19 protein) (NADH-ubiquinone oxidoreductase B16.6 subunit)
Q9P0J0_H	unknown	MITOCHONDRION	0.997422	0.992046	0.999261	1.4742e-05	0	0	MITOCHONDRION	1	MITOCHONDRION	NA	unknown	NA	NA
Q9P0J1	MITOCHONDRION	MITOCHONDRION	1	1	1	0	0	0	MITOCHONDRION	1	MITOCHONDRION	NA	unknown	PDP1 PDP PPM2C	[Pyruvate dehydrogenase [acetyl-transferring]]-phosphatase 1, mitochondrial (PDP 1) (EC 3.1.3.43) (Protein phosphatase 2C) (Pyruvate dehydrogenase phosphatase catalytic subunit 1) (PDPC 1)
Q9P0J7	unknown	NUCLEUS	0.888889	4.48224e-09	1	2.81645e-10	1	0.004	unknown	0.996	unknown	0.98	DL candidate	KCMF1 FIGC ZZZ1	E3 ubiquitin-protein ligase KCMF1 (EC 2.3.2.27) (FGF-induced in gastric cancer) (Potassium channel modulatory factor) (PCMF) (RING-type E3 ubiquitin transferase KCMF1) (ZZ-type zinc finger-containing protein 1)
Q9P0J7_H	unknown	NUCLEUS	0.888889	2.71343e-08	1	2.1251e-16	1	0.0186667	unknown	0.981333	unknown	0.98	DL candidate	NA	NA
Q9P0K7	unknown	LYSOSOME/JUNCTION	1	1	1	1.51786e-08	0.008	0	LYSOSOME/JUNCTION	1	LYSOSOME/JUNCTION	NA	unknown	RAI14 KIAA1334 NORPEG	Ankycorbin (Ankyrin repeat and coiled-coil structure-containing protein) (Novel retinal pigment epithelial cell protein) (Retinoic acid-induced protein 14)
Q9P0K7_H	unknown	LYSOSOME/JUNCTION	1	1	1	1.31326e-10	0.996	0	LYSOSOME/JUNCTION	1	LYSOSOME/JUNCTION	0.98	DL candidate	NA	NA
Q9P0L0	unknown	ER/SR	1	1	1	4.34777e-12	0	0	ER/SR	1	ER/SR	NA	unknown	VAPA VAP33	Vesicle-associated membrane protein-associated protein A (VAMP-A) (VAMP-associated protein A) (VAP-A) (33 kDa VAMP-associated protein) (VAP-33)
Q9P0L0_H	unknown	ER/SR	1	1	1	4.7157e-12	0	0	ER/SR	1	ER/SR	NA	unknown	NA	NA
Q9P0L2_H	unknown	PM/SARCOLEMMA	0.999982	0.99996	0.999996	3.02538e-05	1	0	PM/SARCOLEMMA	1	PM/SARCOLEMMA	0.98	DL candidate	NA	NA
Q9P0M6	unknown	xCHROMATIN/SARCOMERE	1	1	1	0	0	0	xCHROMATIN/SARCOMERE	1	xCHROMATIN/SARCOMERE	NA	unknown	MACROH2A2 H2AFY2	Core histone macro-H2A.2 (Histone macroH2A2) (mH2A2)
Q9P0M9	unknown	MITOCHONDRION	0.999999	0.999995	1	2.04377e-08	0	0	MITOCHONDRION	1	MITOCHONDRION	NA	unknown	MRPL27 HSPC250	Large ribosomal subunit protein bL27m (39S ribosomal protein L27, mitochondrial) (L27mt) (MRP-L27)
Q9P0U1	unknown	MITOCHONDRION	0.999867	0.999365	0.999999	1.28489e-06	0.772	0	MITOCHONDRION	1	MITOCHONDRION	NA	unknown	TOMM7 TOM7 TOMM07 AD-014	Mitochondrial import receptor subunit TOM7 homolog (Translocase of outer membrane 7 kDa subunit homolog)
Q9P0V9	unknown	LYSOSOME/JUNCTION	1	1	1	4.21024e-11	1	0	LYSOSOME/JUNCTION	1	LYSOSOME/JUNCTION	0.98	DL candidate	SEPTIN10 SEPT10	Septin-10
Q9P1Z2_H	unknown	CYTOSOL	0.999995	0.999973	0.999999	6.33912e-06	0.712	0	CYTOSOL	1	CYTOSOL	NA	unknown	NA	NA
Q9P253	unknown	PM/SARCOLEMMA	0.997644	0.994003	0.999994	0.00223792	1	0.00133333	PM/SARCOLEMMA	0.998667	PM/SARCOLEMMA	0.98	DL candidate	VPS18 KIAA1475	Vacuolar protein sorting-associated protein 18 homolog (hVPS18)
Q9P253_H	unknown	PM/SARCOLEMMA	0.99976	0.999382	0.999954	0.000323899	1	0	PM/SARCOLEMMA	1	PM/SARCOLEMMA	0.98	DL candidate	NA	NA
Q9P258_H	unknown	yRIBOSOME_LARGE	0.684403	0.256282	1	0.0403941	0.96	0.0964444	unknown	0.903556	unknown	NA	unknown	NA	NA
Q9P265	unknown	NUCLEUS	0.633388	0.0391183	0.999758	0.00864809	0.772	0	unknown	1	unknown	NA	unknown	DIP2B KIAA1463	Disco-interacting protein 2 homolog B (DIP2 homolog B)
Q9P265_H	unknown	NUCLEUS	0.993763	0.975822	0.999993	0.000122888	0.984	0.000444444	NUCLEUS	0.999556	NUCLEUS	0.98	DL candidate	NA	NA
Q9P270	unknown	GA	0.88894	0.000130999	1	9.56806e-05	0	0	unknown	1	unknown	NA	unknown	SLAIN2 KIAA1458	SLAIN motif-containing protein 2
Q9P270_H	unknown	PM/SARCOLEMMA	0.995412	0.989096	0.999936	0.000148085	0.004	0.000444444	PM/SARCOLEMMA	0.999556	PM/SARCOLEMMA	NA	unknown	NA	NA
Q9P287	unknown	CYTOSOL	0.999999	0.999999	1	6.54864e-08	0	0	CYTOSOL	1	CYTOSOL	NA	unknown	BCCIP TOK1	BRCA2 and CDKN1A-interacting protein (P21- and CDK-associated protein 1) (Protein TOK-1)
Q9P287_H	unknown	CYTOSOL	0.515873	0.255005	0.93678	0.0798943	1	0	unknown	1	unknown	0.98	DL candidate	NA	NA
Q9P289	unknown	PM/SARCOLEMMA	0.999988	0.999873	0.999999	2.31177e-05	1	0	PM/SARCOLEMMA	1	PM/SARCOLEMMA	0.98	DL candidate	STK26 MASK MST4	Serine/threonine-protein kinase 26 (EC 2.7.11.1) (MST3 and SOK1-related kinase) (Mammalian STE20-like protein kinase 4) (MST-4) (STE20-like kinase MST4) (Serine/threonine-protein kinase MASK)
Q9P289_H	unknown	PM/SARCOLEMMA	0.999999	0.999998	1	1.54549e-06	1	0	PM/SARCOLEMMA	1	PM/SARCOLEMMA	0.98	DL candidate	NA	NA
Q9P291	unknown	MITOCHONDRION	1	1	1	0	0	0	MITOCHONDRION	1	MITOCHONDRION	NA	unknown	ARMCX1 ALEX1 AD032	Armadillo repeat-containing X-linked protein 1 (ARM protein lost in epithelial cancers on chromosome X 1) (Protein ALEX1)
Q9P291_H	unknown	MITOCHONDRION	0.997366	0.993702	0.999058	9.71199e-06	1	0	MITOCHONDRION	1	MITOCHONDRION	0.98	DL candidate	NA	NA
Q9P2B2_H	unknown	ER/SR	0.96372	0.920169	0.991237	0.00197852	0.056	0.00666667	ER/SR	0.993333	ER/SR	NA	unknown	NA	NA
Q9P2B4_H	unknown	PM/SARCOLEMMA	0.999664	0.996171	0.999999	2.05307e-05	1	0.000888889	PM/SARCOLEMMA	0.999111	PM/SARCOLEMMA	0.98	DL candidate	NA	NA
Q9P2E9	unknown	ER/SR	0.998728	0.991833	0.999968	6.80577e-05	0.004	0	ER/SR	1	ER/SR	NA	unknown	RRBP1 KIAA1398	Ribosome-binding protein 1 (180 kDa ribosome receptor homolog) (RRp) (ES/130-related protein) (Ribosome receptor protein)
Q9P2E9_H	unknown	ER/SR	0.872486	0.381706	0.993934	0.00210999	0.124	0	unknown	1	unknown	NA	unknown	NA	NA
Q9P2F8_H	unknown	PM/SARCOLEMMA	0.9946	0.987604	0.998491	0.00421157	1	0	PM/SARCOLEMMA	1	PM/SARCOLEMMA	0.98	DL candidate	NA	NA
Q9P2I0_H	unknown	NUCLEUS	0.999976	0.999908	0.999999	8.78355e-06	1	0	NUCLEUS	1	NUCLEUS	0.98	DL candidate	NA	NA
Q9P2J5	unknown	NUCLEUS	0.888889	4.88897e-08	1	3.7501e-08	1	0.000444444	unknown	0.999556	unknown	0.98	DL candidate	LARS1 KIAA1352 LARS	Leucine--tRNA ligase, cytoplasmic (EC 6.1.1.4) (Leucyl-tRNA synthetase) (LeuRS)
Q9P2J5_H	unknown	NUCLEUS	0.888889	4.6772e-07	1	2.55778e-07	1	0.000444444	unknown	0.999556	unknown	0.98	DL candidate	NA	NA
Q9P2R3	unknown	PM/SARCOLEMMA	0.951014	0.671846	0.999026	0.012618	0.988	0	PM/SARCOLEMMA	1	PM/SARCOLEMMA	0.98	DL candidate	ANKFY1 ANKHZN KIAA1255	Rabankyrin-5 (Rank-5) (Ankyrin repeat and FYVE domain-containing protein 1) (Ankyrin repeats hooked to a zinc finger motif)
Q9P2R7	unknown	MITOCHONDRION	1	1	1	0	0	0	MITOCHONDRION	1	MITOCHONDRION	NA	unknown	SUCLA2	Succinate--CoA ligase [ADP-forming] subunit beta, mitochondrial (EC 6.2.1.5) (ATP-specific succinyl-CoA synthetase subunit beta) (A-SCS) (Succinyl-CoA synthetase beta-A chain) (SCS-betaA)
Q9P2R7_H	unknown	MITOCHONDRION	1	1	1	0	0	0	MITOCHONDRION	1	MITOCHONDRION	NA	unknown	NA	NA
Q9P2W9	unknown	ER/SR	1	1	1	3.95714e-09	0	0	ER/SR	1	ER/SR	NA	unknown	STX18 GIG9	Syntaxin-18 (Cell growth-inhibiting gene 9 protein)
Q9P2W9_H	unknown	ER/SR	1	1	1	1.31412e-14	0	0	ER/SR	1	ER/SR	NA	unknown	NA	NA
Q9P2X0	unknown	ER/SR	1	1	1	5.54886e-17	0	0	ER/SR	1	ER/SR	NA	unknown	DPM3	Dolichol-phosphate mannosyltransferase subunit 3 (Dolichol-phosphate mannose synthase subunit 3) (DPM synthase subunit 3) (Dolichyl-phosphate beta-D-mannosyltransferase subunit 3) (Mannose-P-dolichol synthase subunit 3) (MPD synthase subunit 3) (Prostin-1)
Q9UBB4	unknown	CYTOSOL	0.999954	0.999591	0.999997	3.77359e-06	0	0	CYTOSOL	1	CYTOSOL	NA	unknown	ATXN10 SCA10	Ataxin-10 (Brain protein E46 homolog) (Spinocerebellar ataxia type 10 protein)
Q9UBB4_H	unknown	CYTOSOL	1	1	1	6.54864e-11	0	0	CYTOSOL	1	CYTOSOL	NA	unknown	NA	NA
Q9UBB6_H	unknown	CYTOSOL	1	1	1	9.95731e-09	0	0	CYTOSOL	1	CYTOSOL	NA	unknown	NA	NA
Q9UBE0	unknown	CYTOSOL	0.999998	0.999982	1	1.07576e-07	0	0	CYTOSOL	1	CYTOSOL	NA	unknown	SAE1 AOS1 SUA1 UBLE1A	SUMO-activating enzyme subunit 1 (Ubiquitin-like 1-activating enzyme E1A) [Cleaved into: SUMO-activating enzyme subunit 1, N-terminally processed]
Q9UBE0_H	unknown	CYTOSOL	0.576458	0.184911	0.820467	0.00777816	0.352	0.000444444	unknown	0.999556	unknown	NA	unknown	NA	NA
Q9UBF2	unknown	PM/SARCOLEMMA	0.997079	0.991581	0.999138	0.00282014	1	0.000444444	PM/SARCOLEMMA	0.999556	PM/SARCOLEMMA	0.98	DL candidate	COPG2	Coatomer subunit gamma-2 (Gamma-2-coat protein) (Gamma-2-COP)
Q9UBF2_H	unknown	GA	0.905848	0.661096	1	0.00340201	1	0.877778	unknown	0.122222	unknown	0.98	DL candidate	NA	NA
Q9UBG0_H	unknown	ER/SR	1	1	1	1.71143e-09	0.976	0	ER/SR	1	ER/SR	0.98	DL candidate	NA	NA
Q9UBH6_H	unknown	PM/SARCOLEMMA	0.934307	0.645726	0.988568	0.000760668	0.048	0.000888889	unknown	0.999111	unknown	NA	unknown	NA	NA
Q9UBI1	unknown	ER/SR	0.99855	0.996455	0.999561	0.00154632	0.996	0	ER/SR	1	ER/SR	0.98	DL candidate	COMMD3 BUP C10orf8	COMM domain-containing protein 3 (Protein Bup) (Protein PIL)
Q9UBI6	unknown	LYSOSOME/JUNCTION	0.999997	0.99999	1	1.7162e-06	0.036	0.000888889	LYSOSOME/JUNCTION	0.999111	LYSOSOME/JUNCTION	NA	unknown	GNG12	Guanine nucleotide-binding protein G(I)/G(S)/G(O) subunit gamma-12
Q9UBI6_H	unknown	PM/SARCOLEMMA	0.989746	0.911357	0.999428	0.00261249	0.176	0.000888889	PM/SARCOLEMMA	0.999111	PM/SARCOLEMMA	NA	unknown	NA	NA
Q9UBL3_H	unknown	PM/SARCOLEMMA	0.978346	0.92157	0.996957	0.00924663	1	0.00177778	PM/SARCOLEMMA	0.998222	PM/SARCOLEMMA	0.98	DL candidate	NA	NA
Q9UBM7	ER/SR	ER/SR	1	1	1	0	0	0	ER/SR	1	ER/SR	NA	unknown	DHCR7 D7SR	7-dehydrocholesterol reductase (7-DHC reductase) (EC 1.3.1.21) (Delta7-sterol reductase) (Sterol Delta(7)-reductase) (Sterol reductase SR-2)
Q9UBM7_H	unknown	ER/SR	1	1	1	2.716e-13	0	0	ER/SR	1	ER/SR	NA	unknown	NA	NA
Q9UBN7	unknown	CYTOSOL	0.998512	0.984022	0.999985	3.29145e-05	0	0	CYTOSOL	1	CYTOSOL	NA	unknown	HDAC6 KIAA0901 JM21	Histone deacetylase 6 (HD6) (EC 3.5.1.98) (Tubulin-lysine deacetylase HDAC6) (EC 3.5.1.-)
Q9UBP4_H	unknown	PM/SARCOLEMMA	0.651633	0.191406	0.999986	0.00415645	0.516	0	unknown	1	unknown	NA	unknown	NA	NA
Q9UBQ0	unknown	ER/SR	0.960138	0.875675	0.999977	0.0197578	0.744	0	ER/SR	1	ER/SR	NA	unknown	VPS29 DC15 DC7 MDS007	Vacuolar protein sorting-associated protein 29 (hVPS29) (PEP11 homolog) (Vesicle protein sorting 29)
Q9UBQ0_H	unknown	CYTOSOL	0.559085	0.256991	0.99898	0.0947216	0.916	0.00133333	unknown	0.998667	unknown	NA	unknown	NA	NA
Q9UBQ5	unknown	RIBOSOME_SMALL	0.998495	0.992108	0.999998	2.46253e-05	0.928	0	RIBOSOME_SMALL	1	RIBOSOME_SMALL	NA	unknown	EIF3K EIF3S12 ARG134 HSPC029 MSTP001 PTD001	Eukaryotic translation initiation factor 3 subunit K (eIF3k) (Eukaryotic translation initiation factor 3 subunit 12) (Muscle-specific gene M9 protein) (PLAC-24) (eIF-3 p25) (eIF-3 p28)
Q9UBQ5_H	unknown	NUCLEUS	0.88899	0.000339709	1	2.24506e-06	1	0	unknown	1	unknown	0.98	DL candidate	NA	NA
Q9UBQ7	unknown	GA	0.877194	3.72793e-05	0.997589	0.00601277	0.272	0.0115556	unknown	0.988444	unknown	NA	unknown	GRHPR GLXR MSTP035	Glyoxylate reductase/hydroxypyruvate reductase (EC 1.1.1.79) (EC 1.1.1.81)
Q9UBQ7_H	unknown	PM/SARCOLEMMA	0.67517	0.366574	0.99997	0.0796308	0.708	0.00133333	unknown	0.998667	unknown	NA	unknown	NA	NA
Q9UBR2	LYSOSOME/JUNCTION	LYSOSOME/JUNCTION	1	1	1	0	0	0	LYSOSOME/JUNCTION	1	LYSOSOME/JUNCTION	NA	unknown	CTSZ	Cathepsin Z (EC 3.4.18.1) (Cathepsin P) (Cathepsin X)
Q9UBS4	unknown	ER/SR	0.999999	0.999997	1	1.29116e-07	0	0	ER/SR	1	ER/SR	NA	unknown	DNAJB11 EDJ ERJ3 HDJ9 PSEC0121 UNQ537/PRO1080	DnaJ homolog subfamily B member 11 (APOBEC1-binding protein 2) (ABBP-2) (DnaJ protein homolog 9) (ER-associated DNAJ) (ER-associated Hsp40 co-chaperone) (Endoplasmic reticulum DNA J domain-containing protein 3) (ER-resident protein ERdj3) (ERdj3) (ERj3p) (HEDJ) (Human DnaJ protein 9) (hDj-9) (PWP1-interacting protein 4)
Q9UBS4_H	unknown	ER/SR	0.996413	0.990765	0.999602	0.000304517	0.008	0	ER/SR	1	ER/SR	NA	unknown	NA	NA
Q9UBS8	unknown	CYTOSOL	1	0.999999	1	2.64419e-08	0	0	CYTOSOL	1	CYTOSOL	NA	unknown	RNF14 ARA54 HRIHFB2038	E3 ubiquitin-protein ligase RNF14 (EC 2.3.2.31) (Androgen receptor-associated protein 54) (HFB30) (RING finger protein 14)
Q9UBS8_H	unknown	PM/SARCOLEMMA	0.983856	0.961207	0.998797	0.000571751	0.972	0.00133333	PM/SARCOLEMMA	0.998667	PM/SARCOLEMMA	NA	unknown	NA	NA
Q9UBT2	unknown	CYTOSOL	1	1	1	6.63086e-10	0	0	CYTOSOL	1	CYTOSOL	NA	unknown	UBA2 SAE2 UBLE1B HRIHFB2115	SUMO-activating enzyme subunit 2 (EC 2.3.2.-) (Anthracycline-associated resistance ARX) (Ubiquitin-like 1-activating enzyme E1B) (Ubiquitin-like modifier-activating enzyme 2)
Q9UBT2_H	unknown	CYTOSOL	1	1	1	4.19692e-09	0	0	CYTOSOL	1	CYTOSOL	NA	unknown	NA	NA
Q9UBU9_H	unknown	NUCLEUS	0.806823	7.68566e-07	0.998973	0.0318454	0.812	0.0164444	unknown	0.983556	unknown	NA	unknown	NA	NA
Q9UBV2_H	unknown	ER/SR	0.999994	0.999986	1	1.32915e-06	0	0	ER/SR	1	ER/SR	NA	unknown	NA	NA
Q9UBV8	unknown	CYTOSOL	0.999999	0.999998	1	6.72486e-08	0	0	CYTOSOL	1	CYTOSOL	NA	unknown	PEF1 ABP32 UNQ1845/PRO3573	Peflin (PEF protein with a long N-terminal hydrophobic domain) (Penta-EF hand domain-containing protein 1)
Q9UBW8	unknown	CYTOSOL	0.939095	0.390244	0.999971	0.000923982	0	0	unknown	1	unknown	NA	unknown	COPS7A CSN7A DERP10	COP9 signalosome complex subunit 7a (SGN7a) (Signalosome subunit 7a) (Dermal papilla-derived protein 10) (JAB1-containing signalosome subunit 7a)
Q9UBW8_H	unknown	CYTOSOL	0.997346	0.971252	0.999999	0.00199171	0.988	0	CYTOSOL	1	CYTOSOL	0.98	DL candidate	NA	NA
Q9UBY9	unknown	xSARCOPLASM	0.998274	0.992295	0.999803	5.65899e-05	1	0.996889	xSARCOPLASM	0.00311111	unknown	0.98	DL candidate	HSPB7 CVHSP	Heat shock protein beta-7 (HspB7) (Cardiovascular heat shock protein) (cvHsp)
Q9UBY9_H	unknown	xSARCOPLASM	1	1	1	3.67574e-17	0.38	0	xSARCOPLASM	1	xSARCOPLASM	NA	unknown	NA	NA
Q9UDR5	unknown	MITOCHONDRION	1	1	1	0	0	0	MITOCHONDRION	1	MITOCHONDRION	NA	unknown	AASS	Alpha-aminoadipic semialdehyde synthase, mitochondrial (LKR/SDH) [Includes: Lysine ketoglutarate reductase (LKR) (LOR) (EC 1.5.1.8); Saccharopine dehydrogenase (SDH) (EC 1.5.1.9)]
Q9UDR5_H	unknown	MITOCHONDRION	0.999807	0.997747	0.999987	2.87345e-07	0.072	0	MITOCHONDRION	1	MITOCHONDRION	NA	unknown	NA	NA
Q9UDW1	unknown	MITOCHONDRION	1	1	1	0	0	0	MITOCHONDRION	1	MITOCHONDRION	NA	unknown	UQCR10 UCRC HSPC119	Cytochrome b-c1 complex subunit 9 (Complex III subunit 9) (Complex III subunit X) (Cytochrome c1 non-heme 7 kDa protein) (Ubiquinol-cytochrome c reductase complex 7.2 kDa protein)
Q9UDY4	unknown	NUCLEUS	0.888889	1.88022e-07	1	1.06787e-07	1	0.0573333	unknown	0.942667	unknown	0.98	DL candidate	DNAJB4 DNAJW HLJ1	DnaJ homolog subfamily B member 4 (Heat shock 40 kDa protein 1 homolog) (HSP40 homolog) (Heat shock protein 40 homolog) (Human liver DnaJ-like protein)
Q9UDY4_H	unknown	NUCLEUS	0.888943	0.000276691	1	6.46946e-05	1	0	unknown	1	unknown	0.98	DL candidate	NA	NA
Q9UEU0	unknown	GA	0.885948	2.0582e-12	0.999048	7.54014e-05	1	0.000444444	unknown	0.999556	unknown	0.972	DL candidate	VTI1B VTI1 VTI1L VTI1L1 VTI2	Vesicle transport through interaction with t-SNAREs homolog 1B (Vesicle transport v-SNARE protein Vti1-like 1) (Vti1-rp1)
Q9UEU0_H	unknown	GA	0.867355	4.58225e-09	0.991463	0.000527383	0.964	0	unknown	1	unknown	NA	unknown	NA	NA
Q9UEW8	unknown	CYTOSOL	0.998048	0.995732	0.999877	6.44009e-05	0.004	0	CYTOSOL	1	CYTOSOL	NA	unknown	STK39 PASK SPAK	STE20/SPS1-related proline-alanine-rich protein kinase (Ste-20-related kinase) (EC 2.7.11.1) (DCHT) (Serine/threonine-protein kinase 39)
Q9UEW8_H	unknown	CYTOSOL	0.999998	0.999996	1	2.06855e-07	0	0	CYTOSOL	1	CYTOSOL	NA	unknown	NA	NA
Q9UFG5	unknown	ER/SR	0.91757	0.554549	0.980867	0.0376267	0.988	0.00222222	unknown	0.997778	unknown	0.972	DL candidate	C19orf25	UPF0449 protein C19orf25
Q9UFG5_H	unknown	CYTOSOL	0.620281	0.0523892	0.851068	0.0889274	0.952	0.000888889	unknown	0.999111	unknown	NA	unknown	NA	NA
Q9UG63_H	unknown	LYSOSOME/JUNCTION	0.925998	0.359152	0.995775	0.000158894	0.98	0.00222222	unknown	0.997778	unknown	0.972	DL candidate	NA	NA
Q9UGI8	unknown	CYTOSOL	1	1	1	5.59433e-09	0	0	CYTOSOL	1	CYTOSOL	NA	unknown	TES	Testin (TESS)
Q9UGI8_H	unknown	NUCLEUS	0.569297	0	0.887523	0.00748776	1	0.855111	unknown	0.144889	unknown	0.972	DL candidate	NA	NA
Q9UGJ0	unknown	CYTOSOL	0.887868	0.246675	0.99996	0.00262943	0.048	0.256444	unknown	0.743556	unknown	NA	unknown	PRKAG2	5'-AMP-activated protein kinase subunit gamma-2 (AMPK gamma2) (AMPK subunit gamma-2) (H91620p)
Q9UGJ0_H	unknown	ER/SR	0.963687	0.908269	0.985427	0.00401983	0.02	0.00888889	ER/SR	0.991111	ER/SR	NA	unknown	NA	NA
Q9UGP8	ER/SR	ER/SR	1	1	1	0	0	0	ER/SR	1	ER/SR	NA	unknown	SEC63 SEC63L	Translocation protein SEC63 homolog
Q9UGP8_H	unknown	ER/SR	1	1	1	1.67898e-11	0	0	ER/SR	1	ER/SR	NA	unknown	NA	NA
Q9UGV2	unknown	CYTOSOL	0.969686	0.928246	0.998255	0.000734554	0.032	0	CYTOSOL	1	CYTOSOL	NA	unknown	NDRG3	Protein NDRG3 (N-myc downstream-regulated gene 3 protein)
Q9UGV2_H	unknown	CYTOSOL	0.999999	0.999998	1	1.08376e-07	0.004	0	CYTOSOL	1	CYTOSOL	NA	unknown	NA	NA
Q9UH62_H	unknown	PM/SARCOLEMMA	0.884682	0.750649	0.999408	0.00143377	0.116	0	unknown	1	unknown	NA	unknown	NA	NA
Q9UH65	unknown	CYTOSOL	1	0.999998	1	3.81881e-07	1	0	CYTOSOL	1	CYTOSOL	0.972	DL candidate	SWAP70 KIAA0640 HSPC321	Switch-associated protein 70 (SWAP-70)
Q9UH65_H	unknown	CYTOSOL	0.999625	0.995939	1	1.17115e-05	0.004	0	CYTOSOL	1	CYTOSOL	NA	unknown	NA	NA
Q9UHA4	unknown	GA	0.810574	8.12678e-17	0.97652	0.000603158	1	0	unknown	1	unknown	0.972	DL candidate	LAMTOR3 MAP2K1IP1 MAPKSP1 PRO2783	Ragulator complex protein LAMTOR3 (Late endosomal/lysosomal adaptor and MAPK and MTOR activator 3) (MEK-binding partner 1) (Mp1) (Mitogen-activated protein kinase kinase 1-interacting protein 1) (Mitogen-activated protein kinase scaffold protein 1)
Q9UHA4_H	unknown	GA	0.861815	6.7008e-13	0.990476	0.000375265	0.988	0.000888889	unknown	0.999111	unknown	0.972	DL candidate	NA	NA
Q9UHB9	unknown	ER/SR	1	1	1	1.08799e-09	0	0	ER/SR	1	ER/SR	NA	unknown	SRP68	Signal recognition particle subunit SRP68 (SRP68) (Signal recognition particle 68 kDa protein)
Q9UHB9_H	unknown	ER/SR	1	1	1	3.85324e-08	0	0	ER/SR	1	ER/SR	NA	unknown	NA	NA
Q9UHD1	unknown	CYTOSOL	0.999933	0.999863	0.999981	6.42555e-06	0	0	CYTOSOL	1	CYTOSOL	NA	unknown	CHORDC1 CHP1	Cysteine and histidine-rich domain-containing protein 1 (CHORD domain-containing protein 1) (CHORD-containing protein 1) (CHP-1) (Protein morgana)
Q9UHD1_H	unknown	CYTOSOL	0.996899	0.995092	0.999215	0.000137081	0.028	0	CYTOSOL	1	CYTOSOL	NA	unknown	NA	NA
Q9UHD8	unknown	LYSOSOME/JUNCTION	1	1	1	1.27826e-08	0.196	0	LYSOSOME/JUNCTION	1	LYSOSOME/JUNCTION	NA	unknown	SEPTIN9 KIAA0991 MSF SEPT9	Septin-9 (MLL septin-like fusion protein MSF-A) (MLL septin-like fusion protein) (Ovarian/Breast septin) (Ov/Br septin) (Septin D1)
Q9UHD8_H	unknown	LYSOSOME/JUNCTION	1	1	1	2.978e-09	0.912	0	LYSOSOME/JUNCTION	1	LYSOSOME/JUNCTION	NA	unknown	NA	NA
Q9UHD9	unknown	CYTOSOL	0.999991	0.999888	1	1.63557e-05	1	0	CYTOSOL	1	CYTOSOL	0.972	DL candidate	UBQLN2 N4BP4 PLIC2 HRIHFB2157	Ubiquilin-2 (Chap1) (DSK2 homolog) (Protein linking IAP with cytoskeleton 2) (PLIC-2) (hPLIC-2) (Ubiquitin-like product Chap1/Dsk2)
Q9UHD9_H	unknown	PM/SARCOLEMMA	0.995806	0.961169	0.99968	0.00259735	1	0	PM/SARCOLEMMA	1	PM/SARCOLEMMA	0.972	DL candidate	NA	NA
Q9UHG3	unknown	ER/SR	1	1	1	6.46927e-17	0	0	ER/SR	1	ER/SR	NA	unknown	PCYOX1 KIAA0908 PCL1 UNQ597/PRO1183	Prenylcysteine oxidase 1 (EC 1.8.3.5) (Prenylcysteine lyase)
Q9UHG3_H	unknown	ER/SR	1	1	1	3.90331e-13	0	0	ER/SR	1	ER/SR	NA	unknown	NA	NA
Q9UHP9	unknown	xSARCOPLASM	1	1	1	0	0	1	xSARCOPLASM	0	unknown	NA	unknown	SMPX SRMX	Small muscular protein (Stretch-responsive skeletal muscle protein)
Q9UHP9_H	unknown	xSARCOPLASM	1	1	1	0	0	0.000444444	xSARCOPLASM	0.999556	xSARCOPLASM	NA	unknown	NA	NA
Q9UHQ4	unknown	ER/SR	1	1	1	3.65799e-16	0	0	ER/SR	1	ER/SR	NA	unknown	BCAP29 BAP29	B-cell receptor-associated protein 29 (BCR-associated protein 29) (Bap29)
Q9UHQ4_H	unknown	ER/SR	1	1	1	7.62187e-19	0	0	ER/SR	1	ER/SR	NA	unknown	NA	NA
Q9UHQ9	unknown	MITOCHONDRION	1	1	1	1.62753e-10	0	0	MITOCHONDRION	1	MITOCHONDRION	NA	unknown	CYB5R1 NQO3A2 UNQ3049/PRO9865	NADH-cytochrome b5 reductase 1 (b5R.1) (EC 1.6.2.2) (Humb5R2) (NAD(P)H:quinone oxidoreductase type 3 polypeptide A2)
Q9UHQ9_H	unknown	MITOCHONDRION	1	1	1	0	0	0	MITOCHONDRION	1	MITOCHONDRION	NA	unknown	NA	NA
Q9UHV9	unknown	xSARCOPLASM	1	1	1	5.00068e-16	0.988	0	xSARCOPLASM	1	xSARCOPLASM	0.972	DL candidate	PFDN2 PFD2 HSPC231	Prefoldin subunit 2
Q9UHV9_H	unknown	xSARCOPLASM	1	1	1	2.52565e-12	0.816	0	xSARCOPLASM	1	xSARCOPLASM	NA	unknown	NA	NA
Q9UHX1	unknown	NUCLEUS	0.644852	4.32774e-05	0.999378	0.0770119	0.952	0.00577778	unknown	0.994222	unknown	NA	unknown	PUF60 FIR ROBPI SIAHBP1	Poly(U)-binding-splicing factor PUF60 (60 kDa poly(U)-binding-splicing factor) (FUSE-binding protein-interacting repressor) (FBP-interacting repressor) (Ro-binding protein 1) (RoBP1) (Siah-binding protein 1) (Siah-BP1)
Q9UHX1_H	unknown	PM/SARCOLEMMA	0.413972	0.153081	0.729147	0.0214572	0.832	0.0364444	unknown	0.963556	unknown	NA	unknown	NA	NA
Q9UHY1	unknown	CYTOSOL	0.999999	0.999998	1	1.14679e-07	0.008	0	CYTOSOL	1	CYTOSOL	NA	unknown	NRBP1 BCON3 NRBP	Nuclear receptor-binding protein
Q9UHY1_H	unknown	CYTOSOL	0.999997	0.99999	1	3.29674e-07	0	0	CYTOSOL	1	CYTOSOL	NA	unknown	NA	NA
Q9UHY7	unknown	CYTOSOL	1	1	1	4.51088e-11	0	0	CYTOSOL	1	CYTOSOL	NA	unknown	ENOPH1 MASA MSTP145	Enolase-phosphatase E1 (EC 3.1.3.77) (2,3-diketo-5-methylthio-1-phosphopentane phosphatase) (MASA homolog)
Q9UI09	unknown	MITOCHONDRION	0.994214	0.985579	0.998223	2.9276e-05	0	0	MITOCHONDRION	1	MITOCHONDRION	NA	unknown	NDUFA12 DAP13	NADH dehydrogenase [ubiquinone] 1 alpha subcomplex subunit 12 (13 kDa differentiation-associated protein) (Complex I-B17.2) (CI-B17.2) (CIB17.2) (NADH-ubiquinone oxidoreductase subunit B17.2)
Q9UI09_H	unknown	LYSOSOME/JUNCTION	0.91392	0.80719	0.975494	0.000260243	0.92	0	unknown	1	unknown	NA	unknown	NA	NA
Q9UI10	unknown	NUCLEUS	0.888889	2.54865e-06	1	6.61592e-08	1	0.00222222	unknown	0.997778	unknown	0.972	DL candidate	EIF2B4 EIF2BD	Translation initiation factor eIF-2B subunit delta (eIF-2B GDP-GTP exchange factor subunit delta)
Q9UI10_H	unknown	NUCLEUS	0.88889	1.0387e-06	1	3.36359e-07	1	0	unknown	1	unknown	0.972	DL candidate	NA	NA
Q9UI12	unknown	CYTOSOL	0.72585	0.000615844	0.972809	0.0152962	0.32	0.128444	unknown	0.871556	unknown	NA	unknown	ATP6V1H CGI-11	V-type proton ATPase subunit H (V-ATPase subunit H) (Nef-binding protein 1) (NBP1) (Protein VMA13 homolog) (V-ATPase 50/57 kDa subunits) (Vacuolar proton pump subunit H) (Vacuolar proton pump subunit SFD)
Q9UI12_H	unknown	PM/SARCOLEMMA	0.999951	0.999748	0.999987	8.33307e-05	1	0	PM/SARCOLEMMA	1	PM/SARCOLEMMA	0.972	DL candidate	NA	NA
Q9UI30	unknown	PM/SARCOLEMMA	0.992164	0.900189	0.999984	0.00460219	1	0.000444444	PM/SARCOLEMMA	0.999556	PM/SARCOLEMMA	0.972	DL candidate	TRMT112 AD-001 HSPC152 HSPC170	Multifunctional methyltransferase subunit TRM112-like protein (tRNA methyltransferase 112 homolog)
Q9UI30_H	unknown	CYTOSOL	1	0.999999	1	8.58281e-09	0	0	CYTOSOL	1	CYTOSOL	NA	unknown	NA	NA
Q9UI47	LYSOSOME/JUNCTION	LYSOSOME/JUNCTION	1	1	1	0	0	0	LYSOSOME/JUNCTION	1	LYSOSOME/JUNCTION	NA	unknown	CTNNA3	Catenin alpha-3 (Alpha T-catenin) (Cadherin-associated protein)
Q9UI47_H	unknown	LYSOSOME/JUNCTION	1	1	1	8.52594e-13	0.976	0	LYSOSOME/JUNCTION	1	LYSOSOME/JUNCTION	0.972	DL candidate	NA	NA
Q9UIA9	unknown	CYTOSOL	1	1	1	2.88707e-09	0	0	CYTOSOL	1	CYTOSOL	NA	unknown	XPO7 KIAA0745 RANBP16	Exportin-7 (Exp7) (Ran-binding protein 16)
Q9UIA9_H	unknown	CYTOSOL	0.99997	0.999697	1	1.23327e-05	0.004	0	CYTOSOL	1	CYTOSOL	NA	unknown	NA	NA
Q9UIC8	unknown	CYTOSOL	0.872748	0.627024	0.999237	8.33589e-05	0.596	0	unknown	1	unknown	NA	unknown	LCMT1 LCMT CGI-68	Leucine carboxyl methyltransferase 1 (EC 2.1.1.233) (Protein-leucine O-methyltransferase) ([Phosphatase 2A protein]-leucine-carboxy methyltransferase 1)
Q9UID3_H	unknown	NUCLEUS	0.999976	0.999795	0.999999	3.57102e-06	0.064	0	NUCLEUS	1	NUCLEUS	NA	unknown	NA	NA
Q9UII2	unknown	MITOCHONDRION	0.999943	0.999648	0.999999	0	0	1	MITOCHONDRION	0	unknown	NA	unknown	ATP5IF1 ATPI ATPIF1	ATPase inhibitor, mitochondrial (ATP synthase F1 subunit epsilon) (Inhibitor of F(1)F(o)-ATPase) (IF(1)) (IF1)
Q9UII2_H	unknown	MITOCHONDRION	0.877991	0.439254	0.995989	0	0.124	1	unknown	0	unknown	NA	unknown	NA	NA
Q9UIJ7	unknown	MITOCHONDRION	1	1	1	0	0	0	MITOCHONDRION	1	MITOCHONDRION	NA	unknown	AK3 AK3L1 AK6 AKL3L	GTP:AMP phosphotransferase AK3, mitochondrial (EC 2.7.4.10) (Adenylate kinase 3) (AK 3) (Adenylate kinase 3 alpha-like 1)
Q9UIJ7_H	unknown	MITOCHONDRION	1	1	1	0	0	0	MITOCHONDRION	1	MITOCHONDRION	NA	unknown	NA	NA
Q9UIL1_H	unknown	PM/SARCOLEMMA	0.842626	0.33204	0.999998	0.0011439	1	0.548444	unknown	0.451556	unknown	0.972	DL candidate	NA	NA
Q9UIQ6	unknown	ER/SR	1	1	1	1.03314e-08	0.996	0	ER/SR	1	ER/SR	0.972	DL candidate	LNPEP OTASE	Leucyl-cystinyl aminopeptidase (Cystinyl aminopeptidase) (EC 3.4.11.3) (Insulin-regulated membrane aminopeptidase) (Insulin-responsive aminopeptidase) (IRAP) (Oxytocinase) (OTase) (Placental leucine aminopeptidase) (P-LAP) [Cleaved into: Leucyl-cystinyl aminopeptidase, pregnancy serum form]
Q9UIQ6_H	unknown	ER/SR	1	0.999999	1	1.01993e-07	0.092	0	ER/SR	1	ER/SR	NA	unknown	NA	NA
Q9UJ14	unknown	ER/SR	1	1	1	1.98581e-16	0	0	ER/SR	1	ER/SR	NA	unknown	GGT7 GGTL3 GGTL5	Glutathione hydrolase 7 (EC 3.4.19.13) (Gamma-glutamyltransferase 7) (GGT 7) (EC 2.3.2.2) (Gamma-glutamyltransferase-like 3) (Gamma-glutamyltransferase-like 5) (Gamma-glutamyltranspeptidase 7) [Cleaved into: Glutathione hydrolase 7 heavy chain; Glutathione hydrolase 7 light chain]
Q9UJ14_H	unknown	ER/SR	0.999823	0.999383	0.99998	5.44515e-06	1	0	ER/SR	1	ER/SR	0.972	DL candidate	NA	NA
Q9UJ41_H	unknown	PM/SARCOLEMMA	0.856663	0.0057801	0.990141	0.0180161	1	0.0342222	unknown	0.965778	unknown	0.972	DL candidate	NA	NA
Q9UJ68	unknown	PM/SARCOLEMMA	0.93953	0.560637	0.999991	0.000841825	0.06	0.032	unknown	0.968	unknown	NA	unknown	MSRA	Mitochondrial peptide methionine sulfoxide reductase (EC 1.8.4.11) (Peptide-methionine (S)-S-oxide reductase) (Peptide Met(O) reductase) (Protein-methionine-S-oxide reductase) (PMSR)
Q9UJ70	unknown	CYTOSOL	1	0.999999	1	3.50262e-08	0	0	CYTOSOL	1	CYTOSOL	NA	unknown	NAGK	N-acetyl-D-glucosamine kinase (N-acetylglucosamine kinase) (EC 2.7.1.59) (GlcNAc kinase) (Muramyl dipeptide kinase) (EC 2.7.1.-) (N-acetyl-D-mannosamine kinase) (EC 2.7.1.60)
Q9UJS0	unknown	MITOCHONDRION	0.999327	0.996595	0.999987	0	0.344	0	MITOCHONDRION	1	MITOCHONDRION	NA	unknown	SLC25A13	Electrogenic aspartate/glutamate antiporter SLC25A13, mitochondrial (Calcium-binding mitochondrial carrier protein Aralar2) (ARALAR-related gene 2) (ARALAR2) (Citrin) (Mitochondrial aspartate glutamate carrier 2) (Solute carrier family 25 member 13)
Q9UJU6	unknown	xSARCOPLASM	0.999598	0.998793	0.999993	2.01403e-05	0.884	0	xSARCOPLASM	1	xSARCOPLASM	NA	unknown	DBNL CMAP SH3P7 PP5423	Drebrin-like protein (Cervical SH3P7) (Cervical mucin-associated protein) (Drebrin-F) (HPK1-interacting protein of 55 kDa) (HIP-55) (SH3 domain-containing protein 7)
Q9UJU6_H	unknown	xSARCOPLASM	0.992417	0.968117	0.997971	1.88903e-05	0.008	0	xSARCOPLASM	1	xSARCOPLASM	NA	unknown	NA	NA
Q9UJW0	unknown	NUCLEUS	0.888912	7.8393e-05	1	3.44571e-05	1	0	unknown	1	unknown	0.972	DL candidate	DCTN4	Dynactin subunit 4 (Dyn4) (Dynactin subunit p62)
Q9UJW0_H	unknown	NUCLEUS	0.88889	7.63581e-06	1	2.59244e-06	1	0	unknown	1	unknown	0.972	DL candidate	NA	NA
Q9UJY1	unknown	CYTOSOL	1	0.999997	1	5.57304e-07	1	0	CYTOSOL	1	CYTOSOL	0.972	DL candidate	HSPB8 CRYAC E2IG1 HSP22 PP1629	Heat shock protein beta-8 (HspB8) (Alpha-crystallin C chain) (E2-induced gene 1 protein) (Protein kinase H11) (Small stress protein-like protein HSP22)
Q9UJY1_H	unknown	CYTOSOL	0.988076	0.925748	0.997131	0.00893715	1	0	CYTOSOL	1	CYTOSOL	0.972	DL candidate	NA	NA
Q9UJY4_H	unknown	PM/SARCOLEMMA	0.999841	0.999643	0.999998	0.00021909	1	0	PM/SARCOLEMMA	1	PM/SARCOLEMMA	0.972	DL candidate	NA	NA
Q9UJZ1	unknown	MITOCHONDRION	1	1	1	0	0	0	MITOCHONDRION	1	MITOCHONDRION	NA	unknown	STOML2 SLP2 HSPC108	Stomatin-like protein 2, mitochondrial (SLP-2) (EPB72-like protein 2) (Paraprotein target 7) (Paratarg-7)
Q9UJZ1_H	unknown	MITOCHONDRION	1	1	1	0	0	0	MITOCHONDRION	1	MITOCHONDRION	NA	unknown	NA	NA
Q9UK41	unknown	GA	0.888825	4.62491e-06	0.999978	0.000180636	0	0	unknown	1	unknown	NA	unknown	VPS28	Vacuolar protein sorting-associated protein 28 homolog (H-Vps28) (ESCRT-I complex subunit VPS28)
Q9UK41_H	unknown	CYTOSOL	0.995811	0.989376	0.999893	0.00355266	0.988	0	CYTOSOL	1	CYTOSOL	0.972	DL candidate	NA	NA
Q9UK45	unknown	NUCLEUS	0.99939	0.992923	1	3.49599e-05	0	0.000888889	NUCLEUS	0.999111	NUCLEUS	NA	unknown	LSM7	U6 snRNA-associated Sm-like protein LSm7
Q9UK76	unknown	xSARCOPLASM	1	1	1	0	0	0	xSARCOPLASM	1	xSARCOPLASM	NA	unknown	JPT1 ARM2 HN1	Jupiter microtubule associated homolog 1 (Androgen-regulated protein 2) (Hematological and neurological expressed 1 protein) [Cleaved into: Jupiter microtubule associated homolog 1, N-terminally processed]
Q9UK76_H	unknown	xSARCOPLASM	1	1	1	0	0.008	0	xSARCOPLASM	1	xSARCOPLASM	NA	unknown	NA	NA
Q9UKA9	unknown	yRIBOSOME_LARGE	0.865223	0.0103583	0.995554	0.00169763	0.968	0.012	unknown	0.988	unknown	NA	unknown	PTBP2 NPTB PTB PTBLP	Polypyrimidine tract-binding protein 2 (Neural polypyrimidine tract-binding protein) (Neurally-enriched homolog of PTB) (PTB-like protein)
Q9UKA9_H	unknown	xCHROMATIN/SARCOMERE	0.966716	0.830557	0.9997	0.000842661	1	1	xCHROMATIN/SARCOMERE	0	unknown	0.972	DL candidate	NA	NA
Q9UKG1	unknown	PM/SARCOLEMMA	0.988913	0.968879	0.999976	0.0080775	0.98	0.004	PM/SARCOLEMMA	0.996	PM/SARCOLEMMA	0.972	DL candidate	APPL1 APPL DIP13A KIAA1428	DCC-interacting protein 13-alpha (Dip13-alpha) (Adapter protein containing PH domain, PTB domain and leucine zipper motif 1)
Q9UKI2_H	unknown	LYSOSOME/JUNCTION	0.999999	0.999997	1	5.59799e-08	1	0	LYSOSOME/JUNCTION	1	LYSOSOME/JUNCTION	0.972	DL candidate	NA	NA
Q9UKK3_H	unknown	NUCLEUS	0.988726	0.863561	1	0.00512206	1	0	NUCLEUS	1	NUCLEUS	0.972	DL candidate	NA	NA
Q9UKK9	unknown	CYTOSOL	0.989628	0.977756	0.999033	0.000327887	0.008	0	CYTOSOL	1	CYTOSOL	NA	unknown	NUDT5 NUDIX5 HSPC115	ADP-sugar pyrophosphatase (EC 3.6.1.13) (8-oxo-dGDP phosphatase) (EC 3.6.1.58) (Nuclear ATP-synthesis protein NUDIX5) (EC 2.7.7.96) (Nucleoside diphosphate-linked moiety X motif 5) (Nudix motif 5) (hNUDT5) (YSA1H)
Q9UKK9_H	unknown	CYTOSOL	1	1	1	1.80501e-08	0.128	0	CYTOSOL	1	CYTOSOL	NA	unknown	NA	NA
Q9UKM9	unknown	xCHROMATIN/SARCOMERE	1	1	1	1.31653e-20	1	0	xCHROMATIN/SARCOMERE	1	xCHROMATIN/SARCOMERE	0.972	DL candidate	RALY HNRPCL2 P542	RNA-binding protein Raly (Autoantigen p542) (Heterogeneous nuclear ribonucleoprotein C-like 2) (hnRNP core protein C-like 2) (hnRNP associated with lethal yellow protein homolog)
Q9UKM9_H	unknown	xCHROMATIN/SARCOMERE	0.999287	0.992961	0.999988	1.28016e-05	1	0.000888889	xCHROMATIN/SARCOMERE	0.999111	xCHROMATIN/SARCOMERE	0.972	DL candidate	NA	NA
Q9UKP3	unknown	CYTOSOL	1	1	1	7.00162e-10	0	0	CYTOSOL	1	CYTOSOL	NA	unknown	ITGB1BP2 MSTP015	Integrin beta-1-binding protein 2 (Melusin)
Q9UKP3_H	unknown	xSARCOPLASM	0.999499	0.995804	0.999958	1.5125e-05	0.992	0	xSARCOPLASM	1	xSARCOPLASM	0.972	DL candidate	NA	NA
Q9UKS6	unknown	LYSOSOME/JUNCTION	0.526181	0.267341	0.924223	0.00273927	0.688	0.00222222	unknown	0.997778	unknown	NA	unknown	PACSIN3	Protein kinase C and casein kinase substrate in neurons protein 3 (SH3 domain-containing protein 6511)
Q9UKS6_H	unknown	LYSOSOME/JUNCTION	1	0.999999	1	1.06674e-08	1	0	LYSOSOME/JUNCTION	1	LYSOSOME/JUNCTION	0.972	DL candidate	NA	NA
Q9UKU7	unknown	MITOCHONDRION	1	1	1	7.3949e-12	0	0	MITOCHONDRION	1	MITOCHONDRION	NA	unknown	ACAD8 ARC42 IBD	Isobutyryl-CoA dehydrogenase, mitochondrial (IBDH) (EC 1.3.8.5) (Activator-recruited cofactor 42 kDa component) (ARC42) (Acyl-CoA dehydrogenase family member 8) (ACAD-8)
Q9UKU7_H	unknown	MITOCHONDRION	1	1	1	0	1	0	MITOCHONDRION	1	MITOCHONDRION	0.972	DL candidate	NA	NA
Q9UKV3	unknown	xCHROMATIN/SARCOMERE	0.922107	0.110651	1	0.000291816	1	1	unknown	0	unknown	0.972	DL candidate	ACIN1 ACINUS KIAA0670	Apoptotic chromatin condensation inducer in the nucleus (Acinus)
Q9UKV3_H	unknown	xCHROMATIN/SARCOMERE	1	1	1	2.56275e-24	1	0.999556	xCHROMATIN/SARCOMERE	0.000444444	unknown	0.972	DL candidate	NA	NA
Q9UKV5_H	unknown	ER/SR	0.531842	0.137389	0.788764	0.0245184	0.424	0.153333	unknown	0.846667	unknown	NA	unknown	NA	NA
Q9UKV8	unknown	yRIBOSOME_LARGE	0.856997	0.611812	0.995274	0.00103053	0.136	0.00355556	unknown	0.996444	unknown	NA	unknown	AGO2 EIF2C2	Protein argonaute-2 (Argonaute2) (hAgo2) (EC 3.1.26.n2) (Argonaute RISC catalytic component 2) (Eukaryotic translation initiation factor 2C 2) (eIF-2C 2) (eIF2C 2) (PAZ Piwi domain protein) (PPD) (Protein slicer)
Q9UKY7	unknown	NUCLEUS	0.888889	1.6268e-08	1	1.01798e-08	0.092	0.028	unknown	0.972	unknown	NA	unknown	CDV3 H41	Protein CDV3 homolog
Q9UKY7_H	unknown	NUCLEUS	0.888889	4.92883e-09	1	1.15362e-09	0	0.955556	unknown	0.0444444	unknown	NA	unknown	NA	NA
Q9UL25	unknown	GA	0.504095	4.64798e-13	0.809993	0.00170973	0.556	0.000444444	unknown	0.999556	unknown	NA	unknown	RAB21 KIAA0118	Ras-related protein Rab-21
Q9UL25_H	unknown	PM/SARCOLEMMA	0.999316	0.998382	0.999792	2.53164e-05	0	0	PM/SARCOLEMMA	1	PM/SARCOLEMMA	NA	unknown	NA	NA
Q9UL46	unknown	PROTEASOME	1	1	1	1.02302e-18	0	0	PROTEASOME	1	PROTEASOME	NA	unknown	PSME2	Proteasome activator complex subunit 2 (11S regulator complex subunit beta) (REG-beta) (Activator of multicatalytic protease subunit 2) (Proteasome activator 28 subunit beta) (PA28b) (PA28beta)
Q9UL46_H	unknown	NUCLEUS	0.888889	6.16424e-10	1	2.25913e-09	1	0.0808889	unknown	0.919111	unknown	0.972	DL candidate	NA	NA
Q9ULA0	unknown	NUCLEUS	0.888889	1.20733e-10	1	1.1702e-10	1	0.00177778	unknown	0.998222	unknown	0.972	DL candidate	DNPEP ASPEP DAP	Aspartyl aminopeptidase (EC 3.4.11.21)
Q9ULA0_H	unknown	NUCLEUS	0.888889	5.08378e-08	1	4.99401e-07	1	0	unknown	1	unknown	0.972	DL candidate	NA	NA
Q9ULC3	unknown	LYSOSOME/JUNCTION	0.992224	0.978319	0.997988	0	1	0.732	LYSOSOME/JUNCTION	0.268	unknown	0.972	DL candidate	RAB23 HSPC137	Ras-related protein Rab-23
Q9ULC4	unknown	CYTOSOL	0.880311	0	0.998296	0.00318325	0.98	0.0231111	unknown	0.976889	unknown	0.972	DL candidate	MCTS1 MCT1	Malignant T-cell-amplified sequence 1 (MCT-1) (Multiple copies T-cell malignancies)
Q9ULP0_H	unknown	CYTOSOL	0.999898	0.999761	0.999992	5.48669e-06	0	0	CYTOSOL	1	CYTOSOL	NA	unknown	NA	NA
Q9ULQ0	unknown	PM/SARCOLEMMA	0.999996	0.999964	0.999999	8.59887e-06	1	0	PM/SARCOLEMMA	1	PM/SARCOLEMMA	0.972	DL candidate	STRIP2 FAM40B KIAA1170	Striatin-interacting protein 2 (Protein FAM40B)
Q9ULQ0_H	unknown	PM/SARCOLEMMA	0.999999	0.999999	1	8.79463e-08	0	0	PM/SARCOLEMMA	1	PM/SARCOLEMMA	NA	unknown	NA	NA
Q9ULT8_H	unknown	CYTOSOL	1	0.999999	1	2.32333e-07	0.108	0	CYTOSOL	1	CYTOSOL	NA	unknown	NA	NA
Q9ULV4	unknown	PM/SARCOLEMMA	0.999988	0.999903	1	1.61008e-06	1	0	PM/SARCOLEMMA	1	PM/SARCOLEMMA	0.972	DL candidate	CORO1C CRN2 CRNN4	Coronin-1C (Coronin-3) (hCRNN4)
Q9ULV4_H	unknown	PM/SARCOLEMMA	0.999984	0.999928	0.999996	2.85823e-05	1	0	PM/SARCOLEMMA	1	PM/SARCOLEMMA	0.972	DL candidate	NA	NA
Q9ULX6	unknown	CYTOSOL	0.999999	0.999993	1	8.45517e-08	0	0	CYTOSOL	1	CYTOSOL	NA	unknown	AKAP8L NAKAP NAKAP95 HRIHFB2018	A-kinase anchor protein 8-like (AKAP8-like protein) (Helicase A-binding protein 95) (HAP95) (Homologous to AKAP95 protein) (HA95) (Neighbor of A-kinase-anchoring protein 95) (Neighbor of AKAP95)
Q9ULX6_H	unknown	CYTOSOL	0.99935	0.9927	0.999998	4.09305e-05	0	0	CYTOSOL	1	CYTOSOL	NA	unknown	NA	NA
Q9UM00	unknown	ER/SR	0.886622	0.751628	0.999953	0.00555326	0.116	0	unknown	1	unknown	NA	unknown	TMCO1 TMCC4 PNAS-10 PNAS-136 UNQ151/PRO177	Calcium load-activated calcium channel (CLAC channel) (GEL complex subunit TMCO1) (Transmembrane and coiled-coil domain-containing protein 1) (Transmembrane and coiled-coil domains protein 4) (Xenogeneic cross-immune protein PCIA3)
Q9UM00_H	unknown	ER/SR	1	1	1	1.42949e-11	0	0	ER/SR	1	ER/SR	NA	unknown	NA	NA
Q9UMS0	unknown	MITOCHONDRION	0.999996	0.999991	0.999999	0	1	0	MITOCHONDRION	1	MITOCHONDRION	0.972	DL candidate	NFU1 HIRIP5 CGI-33	NFU1 iron-sulfur cluster scaffold homolog, mitochondrial (HIRA-interacting protein 5)
Q9UMS0_H	unknown	MITOCHONDRION	1	1	1	0	0	0	MITOCHONDRION	1	MITOCHONDRION	NA	unknown	NA	NA
Q9UMS4	unknown	NUCLEUS	1	1	1	8.94899e-13	0.012	0	NUCLEUS	1	NUCLEUS	NA	unknown	PRPF19 NMP200 PRP19 SNEV	Pre-mRNA-processing factor 19 (EC 2.3.2.27) (Nuclear matrix protein 200) (PRP19/PSO4 homolog) (hPso4) (RING-type E3 ubiquitin transferase PRP19) (Senescence evasion factor)
Q9UMS4_H	unknown	NUCLEUS	1	1	1	4.3233e-11	0.88	0	NUCLEUS	1	NUCLEUS	NA	unknown	NA	NA
Q9UMS6	unknown	LYSOSOME/JUNCTION	0.999568	0.99719	0.999956	0.000332848	0	0.00311111	LYSOSOME/JUNCTION	0.996889	LYSOSOME/JUNCTION	NA	unknown	SYNPO2	Synaptopodin-2 (Genethonin-2) (Myopodin)
Q9UMX0_H	unknown	GA	0.999744	0.998948	0.999955	0.000359995	0	0.280444	GA	0.719556	unknown	NA	unknown	NA	NA
Q9UMX5	unknown	ER/SR	1	1	1	1.43784e-12	0	0	ER/SR	1	ER/SR	NA	unknown	NENF CIR2 SPUF	Neudesin (Cell immortalization-related protein 2) (Neuron-derived neurotrophic factor) (Protein GIG47) (Secreted protein of unknown function) (SPUF protein)
Q9UMX5_H	unknown	ER/SR	1	1	1	2.06953e-10	0	0	ER/SR	1	ER/SR	NA	unknown	NA	NA
Q9UMY4	unknown	GA	0.888919	0.00082221	0.999898	0.00203342	0	0.000888889	unknown	0.999111	unknown	NA	unknown	SNX12	Sorting nexin-12
Q9UMY4_H	unknown	GA	0.69922	0.00113132	0.945148	0.00917822	1	0.681778	unknown	0.318222	unknown	0.972	DL candidate	NA	NA
Q9UMZ2	unknown	CYTOSOL	1	1	1	3.88325e-08	0.572	0	CYTOSOL	1	CYTOSOL	NA	unknown	SYNRG AP1GBP1 SYNG	Synergin gamma (AP1 subunit gamma-binding protein 1) (Gamma-synergin)
Q9UMZ2_H	unknown	CYTOSOL	0.995641	0.990729	0.999502	0.000204606	0.04	0	CYTOSOL	1	CYTOSOL	NA	unknown	NA	NA
Q9UN36	unknown	CYTOSOL	0.999894	0.999473	1	0.000114347	0.416	0	CYTOSOL	1	CYTOSOL	NA	unknown	NDRG2 KIAA1248 SYLD	Protein NDRG2 (N-myc downstream-regulated gene 2 protein) (Protein Syld709613)
Q9UN37	unknown	CYTOSOL	1	1	1	4.49256e-10	0.028	0	CYTOSOL	1	CYTOSOL	NA	unknown	VPS4A VPS4	Vacuolar protein sorting-associated protein 4A (EC 3.6.4.6) (Protein SKD2) (VPS4-1) (hVPS4)
Q9UN37_H	unknown	CYTOSOL	0.984176	0.816731	1	0.00725832	0.884	0	CYTOSOL	1	CYTOSOL	NA	unknown	NA	NA
Q9UN86	unknown	LYSOSOME/JUNCTION	0.999971	0.999714	0.999999	2.58737e-05	0	0	LYSOSOME/JUNCTION	1	LYSOSOME/JUNCTION	NA	unknown	G3BP2 KIAA0660	Ras GTPase-activating protein-binding protein 2 (G3BP-2) (GAP SH3 domain-binding protein 2)
Q9UN86_H	unknown	LYSOSOME/JUNCTION	0.919635	0.101633	1	5.09156e-05	0.984	0.000444444	unknown	0.999556	unknown	0.972	DL candidate	NA	NA
Q9UNE7_H	unknown	PM/SARCOLEMMA	0.999948	0.999881	0.999999	5.72713e-06	0.048	0	PM/SARCOLEMMA	1	PM/SARCOLEMMA	NA	unknown	NA	NA
Q9UNF0	unknown	PM/SARCOLEMMA	0.983937	0.962456	0.999986	0.0110271	0.992	0	PM/SARCOLEMMA	1	PM/SARCOLEMMA	0.972	DL candidate	PACSIN2	Protein kinase C and casein kinase substrate in neurons protein 2 (Syndapin-2) (Syndapin-II) (SdpII)
Q9UNF0_H	unknown	PM/SARCOLEMMA	0.991866	0.980705	0.999707	0.00691911	0.988	0	PM/SARCOLEMMA	1	PM/SARCOLEMMA	0.972	DL candidate	NA	NA
Q9UNF1	unknown	CYTOSOL	1	1	1	1.6954e-08	0	0	CYTOSOL	1	CYTOSOL	NA	unknown	MAGED2 BCG1	Melanoma-associated antigen D2 (11B6) (Breast cancer-associated gene 1 protein) (BCG-1) (Hepatocellular carcinoma-associated protein JCL-1) (MAGE-D2 antigen)
Q9UNF1_H	unknown	CYTOSOL	0.99926	0.998516	0.999872	4.38355e-05	0	0	CYTOSOL	1	CYTOSOL	NA	unknown	NA	NA
Q9UNH7	unknown	ER/SR	1	1	1	3.15096e-08	0.036	0	ER/SR	1	ER/SR	NA	unknown	SNX6	Sorting nexin-6 (TRAF4-associated factor 2) [Cleaved into: Sorting nexin-6, N-terminally processed]
Q9UNH7_H	unknown	ER/SR	0.999999	0.999992	1	1.6699e-06	0.168	0	ER/SR	1	ER/SR	NA	unknown	NA	NA
Q9UNK0_H	unknown	PM/SARCOLEMMA	0.999998	0.99999	1	3.90124e-06	1	0	PM/SARCOLEMMA	1	PM/SARCOLEMMA	0.972	DL candidate	NA	NA
Q9UNL2	unknown	ER/SR	1	1	1	1.5291e-11	0	0	ER/SR	1	ER/SR	NA	unknown	SSR3 TRAPG	Translocon-associated protein subunit gamma (TRAP-gamma) (Signal sequence receptor subunit gamma) (SSR-gamma)
Q9UNL2_H	unknown	ER/SR	1	1	1	2.31568e-15	0	0	ER/SR	1	ER/SR	NA	unknown	NA	NA
Q9UNM6	PROTEASOME	PROTEASOME	1	1	1	0	0	0	PROTEASOME	1	PROTEASOME	NA	unknown	PSMD13	26S proteasome non-ATPase regulatory subunit 13 (26S proteasome regulatory subunit RPN9) (26S proteasome regulatory subunit S11) (26S proteasome regulatory subunit p40.5)
Q9UNM6_H	unknown	PROTEASOME	1	1	1	0	0	0	PROTEASOME	1	PROTEASOME	NA	unknown	NA	NA
Q9UNN5	unknown	GA	0.921372	0.606253	0.992413	0.00587318	0.912	0.787111	unknown	0.212889	unknown	NA	unknown	FAF1 UBXD12 UBXN3A CGI-03	FAS-associated factor 1 (hFAF1) (UBX domain-containing protein 12) (UBX domain-containing protein 3A)
Q9UNS2	unknown	CYTOSOL	0.916431	0.201482	0.999916	0.000798167	0	0	unknown	1	unknown	NA	unknown	COPS3 CSN3	COP9 signalosome complex subunit 3 (SGN3) (Signalosome subunit 3) (JAB1-containing signalosome subunit 3)
Q9UNS2_H	unknown	CYTOSOL	0.997966	0.961812	1	0.0011635	0.216	0	CYTOSOL	1	CYTOSOL	NA	unknown	NA	NA
Q9UNZ2	unknown	xSARCOPLASM	1	1	1	2.36735e-12	1	0	xSARCOPLASM	1	xSARCOPLASM	0.972	DL candidate	NSFL1C UBXN2C	NSFL1 cofactor p47 (UBX domain-containing protein 2C) (p97 cofactor p47)
Q9UNZ2_H	unknown	xSARCOPLASM	1	0.999998	1	3.6356e-08	1	0	xSARCOPLASM	1	xSARCOPLASM	0.964	DL candidate	NA	NA
Q9UP83_H	unknown	PM/SARCOLEMMA	0.999409	0.998725	0.999999	0.000529446	0.768	0	PM/SARCOLEMMA	1	PM/SARCOLEMMA	NA	unknown	NA	NA
Q9UP95_H	unknown	ER/SR	0.999384	0.995948	0.999914	6.24169e-05	1	0	ER/SR	1	ER/SR	0.968	DL candidate	NA	NA
Q9UPN3	unknown	PM/SARCOLEMMA	1	1	1	3.13629e-07	1	0	PM/SARCOLEMMA	1	PM/SARCOLEMMA	0.968	DL candidate	MACF1 ABP620 ACF7 KIAA0465 KIAA0754 KIAA1251	Microtubule-actin cross-linking factor 1, isoforms 1/2/3/4/5 (620 kDa actin-binding protein) (ABP620) (Actin cross-linking family protein 7) (Macrophin-1) (Trabeculin-alpha)
Q9UPN3_H	unknown	PM/SARCOLEMMA	0.999999	0.999995	0.999999	1.51438e-07	0	0	PM/SARCOLEMMA	1	PM/SARCOLEMMA	NA	unknown	NA	NA
Q9UPN7	unknown	NUCLEUS	0.757211	0	0.964744	0.00484213	1	0.036	unknown	0.964	unknown	0.968	DL candidate	PPP6R1 KIAA1115 PP6R1 SAPS1	Serine/threonine-protein phosphatase 6 regulatory subunit 1 (SAPS domain family member 1)
Q9UPN7_H	unknown	PM/SARCOLEMMA	0.997876	0.97694	0.999922	0.000100528	1	0.0128889	PM/SARCOLEMMA	0.987111	PM/SARCOLEMMA	0.968	DL candidate	NA	NA
Q9UPT5	unknown	PM/SARCOLEMMA	0.965726	0.798629	0.994134	0.000396928	0.012	0	PM/SARCOLEMMA	1	PM/SARCOLEMMA	NA	unknown	EXOC7 EXO70 KIAA1067	Exocyst complex component 7 (Exocyst complex component Exo70)
Q9UPT5_H	unknown	PM/SARCOLEMMA	0.999774	0.999503	0.999992	1.31176e-05	0.004	0	PM/SARCOLEMMA	1	PM/SARCOLEMMA	NA	unknown	NA	NA
Q9UPT6_H	unknown	CYTOSOL	0.999978	0.999771	1	2.66726e-06	0	0	CYTOSOL	1	CYTOSOL	NA	unknown	NA	NA
Q9UPU5	unknown	PM/SARCOLEMMA	0.935442	0.851259	0.980491	0.0313436	1	0.00177778	unknown	0.998222	unknown	0.968	DL candidate	USP24 KIAA1057	Ubiquitin carboxyl-terminal hydrolase 24 (EC 3.4.19.12) (Deubiquitinating enzyme 24) (Ubiquitin thioesterase 24) (Ubiquitin-specific-processing protease 24)
Q9UQ35	unknown	NUCLEUS	1	0.999999	1	1.24369e-07	1	0	NUCLEUS	1	NUCLEUS	0.968	DL candidate	SRRM2 KIAA0324 SRL300 SRM300 HSPC075	Serine/arginine repetitive matrix protein 2 (300 kDa nuclear matrix antigen) (Serine/arginine-rich splicing factor-related nuclear matrix protein of 300 kDa) (SR-related nuclear matrix protein of 300 kDa) (Ser/Arg-related nuclear matrix protein of 300 kDa) (Splicing coactivator subunit SRm300) (Tax-responsive enhancer element-binding protein 803) (TaxREB803)
Q9UQ35_H	unknown	NUCLEUS	0.999789	0.997452	1	0.000217558	1	0	NUCLEUS	1	NUCLEUS	0.968	DL candidate	NA	NA
Q9UQ80	unknown	yRIBOSOME_LARGE	1	1	1	4.95595e-11	0	0	yRIBOSOME_LARGE	1	yRIBOSOME_LARGE	NA	unknown	PA2G4 EBP1	Proliferation-associated protein 2G4 (Cell cycle protein p38-2G4 homolog) (hG4-1) (ErbB3-binding protein 1)
Q9UQ80_H	unknown	yRIBOSOME_LARGE	1	1	1	1.86664e-09	0	0	yRIBOSOME_LARGE	1	yRIBOSOME_LARGE	NA	unknown	NA	NA
Q9UQ90	unknown	LYSOSOME/JUNCTION	0.93561	0.267921	0.988703	0.00722734	0.22	0	unknown	1	unknown	NA	unknown	SPG7 CAR CMAR PGN	Paraplegin (EC 3.4.24.-) (Cell matrix adhesion regulator) (Spastic paraplegia 7 protein)
Q9UQ90_H	unknown	MITOCHONDRION	0.943552	0.866265	0.979785	0.00179173	0.996	0	unknown	1	unknown	0.968	DL candidate	NA	NA
Q9UQN3	unknown	GA	0.873065	5.88164e-13	0.997489	0.0100611	0.004	0.0142222	unknown	0.985778	unknown	NA	unknown	CHMP2B CGI-84	Charged multivesicular body protein 2b (CHMP2.5) (Chromatin-modifying protein 2b) (CHMP2b) (Vacuolar protein sorting-associated protein 2-2) (Vps2-2) (hVps2-2)
Q9UQN3_H	unknown	GA	0.886463	5.88603e-06	0.999336	0.00263955	0	0.00355556	unknown	0.996444	unknown	NA	unknown	NA	NA
Q9Y217	unknown	ER/SR	0.899991	0.127415	0.997115	0.00108707	0.992	0.0342222	unknown	0.965778	unknown	0.968	DL candidate	MTMR6	Myotubularin-related protein 6 (Phosphatidylinositol-3,5-bisphosphate 3-phosphatase) (EC 3.1.3.95) (Phosphatidylinositol-3-phosphate phosphatase) (EC 3.1.3.64)
Q9Y217_H	unknown	ER/SR	0.86435	0.00360247	0.99373	0.0013019	0.972	0.531111	unknown	0.468889	unknown	NA	unknown	NA	NA
Q9Y224	unknown	NUCLEUS	0.999953	0.999831	0.999995	6.44647e-06	0.004	0	NUCLEUS	1	NUCLEUS	NA	unknown	RTRAF C14orf166 CGI-99	RNA transcription, translation and transport factor protein (CLE7 homolog) (CLE) (hCLE)
Q9Y224_H	unknown	PM/SARCOLEMMA	0.854185	0.654719	0.98368	0.00127286	1	0.00133333	unknown	0.998667	unknown	0.968	DL candidate	NA	NA
Q9Y230	unknown	NUCLEUS	0.888889	1.50828e-08	1	5.43643e-08	1	0	unknown	1	unknown	0.968	DL candidate	RUVBL2 INO80J TIP48 TIP49B CGI-46	RuvB-like 2 (EC 3.6.4.12) (48 kDa TATA box-binding protein-interacting protein) (48 kDa TBP-interacting protein) (51 kDa erythrocyte cytosolic protein) (ECP-51) (INO80 complex subunit J) (Repressing pontin 52) (Reptin 52) (TIP49b) (TIP60-associated protein 54-beta) (TAP54-beta)
Q9Y230_H	unknown	NUCLEUS	0.888882	1.37378e-07	0.999997	1.08375e-05	1	0.000444444	unknown	0.999556	unknown	0.968	DL candidate	NA	NA
Q9Y235	unknown	CYTOSOL	0.999997	0.999994	1	1.78283e-07	0	0	CYTOSOL	1	CYTOSOL	NA	unknown	APOBEC2	C->U-editing enzyme APOBEC-2 (EC 3.5.4.36) (mRNA(cytosine(6666)) deaminase 2)
Q9Y235_H	unknown	CYTOSOL	0.999964	0.999767	0.999999	4.33978e-05	0.404	0	CYTOSOL	1	CYTOSOL	NA	unknown	NA	NA
Q9Y262	unknown	PROTEASOME	1	1	1	1.848e-23	0	0	PROTEASOME	1	PROTEASOME	NA	unknown	EIF3L EIF3EIP EIF3S6IP HSPC021 HSPC025 MSTP005	Eukaryotic translation initiation factor 3 subunit L (eIF3l) (Eukaryotic translation initiation factor 3 subunit 6-interacting protein) (Eukaryotic translation initiation factor 3 subunit E-interacting protein)
Q9Y262_H	unknown	PROTEASOME	0.999999	0.999996	1	8.65641e-09	0	0	PROTEASOME	1	PROTEASOME	NA	unknown	NA	NA
Q9Y263	unknown	CYTOSOL	0.88152	0.0274031	0.995569	0.0102898	1	0.000444444	unknown	0.999556	unknown	0.968	DL candidate	PLAA PLAP	Phospholipase A-2-activating protein (PLA2P) (PLAP)
Q9Y263_H	unknown	NUCLEUS	0.584185	6.63315e-09	0.851803	0.0716835	0.992	0.0302222	unknown	0.969778	unknown	0.968	DL candidate	NA	NA
Q9Y265	unknown	NUCLEUS	0.888889	5.02781e-09	1	3.68288e-09	1	0	unknown	1	unknown	0.968	DL candidate	RUVBL1 INO80H NMP238 TIP49 TIP49A	RuvB-like 1 (EC 3.6.4.12) (49 kDa TATA box-binding protein-interacting protein) (49 kDa TBP-interacting protein) (54 kDa erythrocyte cytosolic protein) (ECP-54) (INO80 complex subunit H) (Nuclear matrix protein 238) (NMP 238) (Pontin 52) (TIP49a) (TIP60-associated protein 54-alpha) (TAP54-alpha)
Q9Y265_H	unknown	NUCLEUS	0.861394	1.97307e-09	0.990198	0.0154134	1	0.008	unknown	0.992	unknown	0.968	DL candidate	NA	NA
Q9Y266	unknown	xSARCOPLASM	1	0.999999	1	1.00546e-08	0.952	0	xSARCOPLASM	1	xSARCOPLASM	NA	unknown	NUDC	Nuclear migration protein nudC (Nuclear distribution protein C homolog)
Q9Y266_H	unknown	xSARCOPLASM	1	1	1	1.23355e-16	0.616	0	xSARCOPLASM	1	xSARCOPLASM	NA	unknown	NA	NA
Q9Y276	unknown	LYSOSOME/JUNCTION	0.999894	0.99976	0.999976	1.4488e-06	1	0	LYSOSOME/JUNCTION	1	LYSOSOME/JUNCTION	0.968	DL candidate	BCS1L BCS1	Mitochondrial chaperone BCS1 (h-BCS1) (BCS1-like protein)
Q9Y277	unknown	MITOCHONDRION	1	1	1	0	0	0	MITOCHONDRION	1	MITOCHONDRION	NA	unknown	VDAC3	Voltage-dependent anion-selective channel protein 3 (VDAC-3) (hVDAC3) (Outer mitochondrial membrane protein porin 3)
Q9Y281	unknown	xSARCOPLASM	1	1	1	0	0	0	xSARCOPLASM	1	xSARCOPLASM	NA	unknown	CFL2	Cofilin-2 (Cofilin, muscle isoform)
Q9Y281_H	unknown	xSARCOPLASM	1	1	1	0	0.004	0	xSARCOPLASM	1	xSARCOPLASM	NA	unknown	NA	NA
Q9Y282	unknown	GA	0.684524	2.55798e-15	0.96085	0.00329789	1	0.140444	unknown	0.859556	unknown	0.968	DL candidate	ERGIC3 C20orf47 ERV46 SDBCAG84 CGI-54 PRO0989	Endoplasmic reticulum-Golgi intermediate compartment protein 3 (Serologically defined breast cancer antigen NY-BR-84)
Q9Y282_H	unknown	GA	0.684772	1.29318e-10	0.934017	0.00901127	0.996	0.004	unknown	0.996	unknown	0.968	DL candidate	NA	NA
Q9Y285	unknown	yRIBOSOME_LARGE	1	0.999999	1	1.53492e-08	0	0	yRIBOSOME_LARGE	1	yRIBOSOME_LARGE	NA	unknown	FARSA FARS FARSL FARSLA	Phenylalanine--tRNA ligase alpha subunit (EC 6.1.1.20) (CML33) (Phenylalanyl-tRNA synthetase alpha subunit) (PheRS)
Q9Y285_H	unknown	yRIBOSOME_LARGE	1	1	1	6.83613e-10	0	0	yRIBOSOME_LARGE	1	yRIBOSOME_LARGE	NA	unknown	NA	NA
Q9Y291	unknown	MITOCHONDRION	1	1	1	0	0	0	MITOCHONDRION	1	MITOCHONDRION	NA	unknown	MRPS33 CGI-139 PTD003	Small ribosomal subunit protein mS33 (28S ribosomal protein S33, mitochondrial) (MRP-S33) (S33mt)
Q9Y295	unknown	yRIBOSOME_LARGE	0.999956	0.999866	0.999999	7.619e-07	0	0	yRIBOSOME_LARGE	1	yRIBOSOME_LARGE	NA	unknown	DRG1 NEDD3	Developmentally-regulated GTP-binding protein 1 (DRG-1) (Neural precursor cell expressed developmentally down-regulated protein 3) (NEDD-3) (Translation factor GTPase DRG1) (TRAFAC GTPase DRG1) (EC 3.6.5.-)
Q9Y295_H	unknown	yRIBOSOME_LARGE	1	1	1	5.04736e-10	0	0	yRIBOSOME_LARGE	1	yRIBOSOME_LARGE	NA	unknown	NA	NA
Q9Y2A7	unknown	NUCLEUS	0.947976	0.80769	0.99954	0.0213182	0.652	0.00222222	unknown	0.997778	unknown	NA	unknown	NCKAP1 HEM2 KIAA0587 NAP1	Nck-associated protein 1 (NAP 1) (Membrane-associated protein HEM-2) (p125Nap1)
Q9Y2A7_H	unknown	NUCLEUS	0.928448	0.550063	0.999354	0.00382331	0.192	0.000888889	unknown	0.999111	unknown	NA	unknown	NA	NA
Q9Y2B0	ER/SR	ER/SR	1	1	1	0	0	0	ER/SR	1	ER/SR	NA	unknown	CNPY2 MSAP TMEM4 ZSIG9 UNQ1943/PRO4426	Protein canopy homolog 2 (MIR-interacting saposin-like protein) (Putative secreted protein Zsig9) (Transmembrane protein 4)
Q9Y2B0_H	unknown	ER/SR	1	1	1	8.2478e-15	0.996	0	ER/SR	1	ER/SR	0.968	DL candidate	NA	NA
Q9Y2C4	unknown	MITOCHONDRION	1	1	1	0	0	0	MITOCHONDRION	1	MITOCHONDRION	NA	unknown	EXOG ENDOGL1 ENDOGL2 ENGL	Nuclease EXOG, mitochondrial (EC 3.1.30.-) (Endonuclease G-like 1) (Endo G-like 1)
Q9Y2D4	unknown	PM/SARCOLEMMA	0.999964	0.999914	0.999989	5.86235e-05	1	0	PM/SARCOLEMMA	1	PM/SARCOLEMMA	0.968	DL candidate	EXOC6B KIAA0919 SEC15B SEC15L2	Exocyst complex component 6B (Exocyst complex component Sec15B) (SEC15-like protein 2)
Q9Y2D4_H	unknown	PM/SARCOLEMMA	0.998035	0.990596	0.999906	0.000547701	0.876	0	PM/SARCOLEMMA	1	PM/SARCOLEMMA	NA	unknown	NA	NA
Q9Y2D5	unknown	LYSOSOME/JUNCTION	1	1	1	4.60935e-10	0	0	LYSOSOME/JUNCTION	1	LYSOSOME/JUNCTION	NA	unknown	PALM2AKAP2 KIAA0920 PAKAP PALM2	PALM2-AKAP2 fusion protein (A-kinase anchor protein 2) (AKAP-2) (AKAP-KL) (Paralemmin A kinase anchor protein) (Paralemmin-2) (Protein kinase A-anchoring protein 2) (PRKA2)
Q9Y2D5	unknown	LYSOSOME/JUNCTION	1	1	1	4.60935e-10	0	0	LYSOSOME/JUNCTION	1	LYSOSOME/JUNCTION	NA	unknown	PALM2AKAP2 KIAA0920 PAKAP PALM2	PALM2-AKAP2 fusion protein (A-kinase anchor protein 2) (AKAP-2) (AKAP-KL) (Paralemmin A kinase anchor protein) (Paralemmin-2) (Protein kinase A-anchoring protein 2) (PRKA2)
Q9Y2D5_H	unknown	LYSOSOME/JUNCTION	1	1	1	9.54365e-09	0	0	LYSOSOME/JUNCTION	1	LYSOSOME/JUNCTION	NA	unknown	NA	NA
Q9Y2E4	unknown	NUCLEUS	0.886002	3.60393e-08	0.999198	0.00245214	1	0.312889	unknown	0.687111	unknown	0.968	DL candidate	DIP2C KIAA0934	Disco-interacting protein 2 homolog C (DIP2 homolog C)
Q9Y2G5	unknown	ER/SR	1	1	1	2.23065e-11	0	0	ER/SR	1	ER/SR	NA	unknown	POFUT2 C21orf80 FUT13 KIAA0958	GDP-fucose protein O-fucosyltransferase 2 (EC 2.4.1.221) (Peptide-O-fucosyltransferase 2) (O-FucT-2)
Q9Y2G5_H	unknown	PM/SARCOLEMMA	0.984852	0.967025	0.995872	0.00188768	0.972	0.000444444	PM/SARCOLEMMA	0.999556	PM/SARCOLEMMA	0.968	DL candidate	NA	NA
Q9Y2H0	unknown	CYTOSOL	0.999981	0.999809	0.999999	3.10393e-07	0.132	0	CYTOSOL	1	CYTOSOL	NA	unknown	DLGAP4 DAP4 KIAA0964 SAPAP4	Disks large-associated protein 4 (DAP-4) (PSD-95/SAP90-binding protein 4) (SAP90/PSD-95-associated protein 4) (SAPAP-4)
Q9Y2H0_H	unknown	GA	0.882841	0.0878102	0.990666	0.0328497	0.028	0.0106667	unknown	0.989333	unknown	NA	unknown	NA	NA
Q9Y2H1_H	unknown	CYTOSOL	0.999943	0.999456	0.999999	8.01277e-05	0.752	0	CYTOSOL	1	CYTOSOL	NA	unknown	NA	NA
Q9Y2H6_H	unknown	ER/SR	1	1	1	2.80086e-09	0	0	ER/SR	1	ER/SR	NA	unknown	NA	NA
Q9Y2I8	unknown	NUCLEUS	0.999925	0.999108	1	0.000115943	1	0	NUCLEUS	1	NUCLEUS	0.968	DL candidate	WDR37 KIAA0982	WD repeat-containing protein 37
Q9Y2I8_H	unknown	NUCLEUS	0.888525	0.00173916	0.999777	0.00138097	1	0.399111	unknown	0.600889	unknown	0.968	DL candidate	NA	NA
Q9Y2J2	unknown	LYSOSOME/JUNCTION	1	1	1	1.56252e-10	0	0	LYSOSOME/JUNCTION	1	LYSOSOME/JUNCTION	NA	unknown	EPB41L3 DAL1 KIAA0987	Band 4.1-like protein 3 (4.1B) (Differentially expressed in adenocarcinoma of the lung protein 1) (DAL-1) (Erythrocyte membrane protein band 4.1-like 3) [Cleaved into: Band 4.1-like protein 3, N-terminally processed]
Q9Y2J2_H	unknown	LYSOSOME/JUNCTION	1	1	1	1.11447e-08	0	0	LYSOSOME/JUNCTION	1	LYSOSOME/JUNCTION	NA	unknown	NA	NA
Q9Y2K3	unknown	xCHROMATIN/SARCOMERE	1	1	1	0	0	0	xCHROMATIN/SARCOMERE	1	xCHROMATIN/SARCOMERE	NA	unknown	MYH15 KIAA1000	Myosin-15 (Myosin heavy chain 15)
Q9Y2L5	unknown	ER/SR	0.659824	0.0760138	0.889092	0.0439085	0.88	0.012	unknown	0.988	unknown	NA	unknown	TRAPPC8 KIAA1012	Trafficking protein particle complex subunit 8 (Protein TRS85 homolog)
Q9Y2L5_H	unknown	xCHROMATIN/SARCOMERE	1	1	1	0	1	0.008	xCHROMATIN/SARCOMERE	0.992	xCHROMATIN/SARCOMERE	0.968	DL candidate	NA	NA
Q9Y2P4	unknown	ER/SR	1	1	1	1.90772e-13	0	0	ER/SR	1	ER/SR	NA	unknown	SLC27A6 ACSVL2 FACVL2 FATP6	Long-chain fatty acid transport protein 6 (FATP-6) (Fatty acid transport protein 6) (Arachidonate--CoA ligase) (EC 6.2.1.15) (Fatty-acid-coenzyme A ligase, very long-chain 2) (Long-chain-fatty-acid--CoA ligase) (EC 6.2.1.3) (Solute carrier family 27 member 6) (Very long-chain acyl-CoA synthetase homolog 1) (VLCSH1) (hVLCS-H1) (EC 6.2.1.-)
Q9Y2P4_H	unknown	ER/SR	1	1	1	3.58017e-13	0	0	ER/SR	1	ER/SR	NA	unknown	NA	NA
Q9Y2Q3	unknown	LYSOSOME/JUNCTION	0.619237	0.204024	0.999707	0.000321827	1	0.0257778	unknown	0.974222	unknown	0.968	DL candidate	GSTK1 HDCMD47P	Glutathione S-transferase kappa 1 (EC 2.5.1.18) (GST 13-13) (GST class-kappa) (GSTK1-1) (hGSTK1) (Glutathione S-transferase subunit 13)
Q9Y2Q3_H	unknown	PEROXISOME	0.79425	0	1	3.60275e-05	1	0	unknown	1	unknown	0.968	DL candidate	NA	NA
Q9Y2Q5	unknown	GA	0.876859	0.000298794	0.998729	0.00771596	0.324	0.00266667	unknown	0.997333	unknown	NA	unknown	LAMTOR2 MAPBPIP ROBLD3 HSPC003	Ragulator complex protein LAMTOR2 (Endosomal adaptor protein p14) (Late endosomal/lysosomal Mp1-interacting protein) (Late endosomal/lysosomal adaptor and MAPK and MTOR activator 2) (Mitogen-activated protein-binding protein-interacting protein) (MAPBP-interacting protein) (Roadblock domain-containing protein 3)
Q9Y2Q9	unknown	MITOCHONDRION	1	1	1	3.09994e-10	0	0	MITOCHONDRION	1	MITOCHONDRION	NA	unknown	MRPS28 MRPS35 HSPC007	Small ribosomal subunit protein bS1m (28S ribosomal protein S28, mitochondrial) (MRP-S28) (S28mt) (28S ribosomal protein S35, mitochondrial) (MRP-S35) (S35mt)
Q9Y2R0	unknown	MITOCHONDRION	1	1	1	0	0	0	MITOCHONDRION	1	MITOCHONDRION	NA	unknown	COA3 CCDC56 MITRAC12 HSPC009	Cytochrome c oxidase assembly factor 3 homolog, mitochondrial (Coiled-coil domain-containing protein 56) (Mitochondrial translation regulation assembly intermediate of cytochrome c oxidase protein of 12 kDa)
Q9Y2R0_H	unknown	MITOCHONDRION	0.999992	0.999979	0.999998	8.32947e-08	0	0	MITOCHONDRION	1	MITOCHONDRION	NA	unknown	NA	NA
Q9Y2R5	unknown	MITOCHONDRION	1	1	1	5.37703e-11	0	0	MITOCHONDRION	1	MITOCHONDRION	NA	unknown	MRPS17 RPMS17 HSPC011	Small ribosomal subunit protein uS17m (28S ribosomal protein S17, mitochondrial) (MRP-S17) (S17mt)
Q9Y2R9	unknown	MITOCHONDRION	0.999993	0.999971	0.999998	6.26638e-08	0	0	MITOCHONDRION	1	MITOCHONDRION	NA	unknown	MRPS7	Small ribosomal subunit protein uS7m (28S ribosomal protein S7, mitochondrial) (MRP-S7) (S7mt) (bMRP-27a) (bMRP27a)
Q9Y2R9_H	unknown	LYSOSOME/JUNCTION	0.90045	0.775411	0.985468	0.000417024	0.912	0.00488889	unknown	0.995111	unknown	NA	unknown	NA	NA
Q9Y2S7_H	unknown	MITOCHONDRION	0.990114	0.979749	0.996238	2.85079e-05	0.016	0	MITOCHONDRION	1	MITOCHONDRION	NA	unknown	NA	NA
Q9Y2T2	unknown	NUCLEUS	0.883571	1.11274e-07	0.999839	0.00462611	0.752	0.000888889	unknown	0.999111	unknown	NA	unknown	AP3M1	AP-3 complex subunit mu-1 (AP-3 adaptor complex mu3A subunit) (Adaptor-related protein complex 3 subunit mu-1) (Mu-adaptin 3A) (Mu3A-adaptin)
Q9Y2T2_H	unknown	NUCLEUS	0.734142	5.01755e-07	0.923355	0.0524763	1	0.000444444	unknown	0.999556	unknown	0.968	DL candidate	NA	NA
Q9Y2V2	unknown	xSARCOPLASM	1	1	1	0	0	0	xSARCOPLASM	1	xSARCOPLASM	NA	unknown	CARHSP1	Calcium-regulated heat-stable protein 1 (Calcium-regulated heat-stable protein of 24 kDa) (CRHSP-24)
Q9Y2V2_H	unknown	xSARCOPLASM	1	1	1	0	0.996	0	xSARCOPLASM	1	xSARCOPLASM	0.968	DL candidate	NA	NA
Q9Y2W1	unknown	NUCLEUS	1	1	1	8.6113e-12	0.168	0.126222	NUCLEUS	0.873778	unknown	NA	unknown	THRAP3 BCLAF2 TRAP150	Thyroid hormone receptor-associated protein 3 (BCLAF1 and THRAP3 family member 2) (Thyroid hormone receptor-associated protein complex 150 kDa component) (Trap150)
Q9Y2W1_H	unknown	NUCLEUS	1	1	1	3.03239e-11	0	0.339111	NUCLEUS	0.660889	unknown	NA	unknown	NA	NA
Q9Y2X3	NUCLEUS	NUCLEUS	1	1	1	0	0	0	NUCLEUS	1	NUCLEUS	NA	unknown	NOP58 NOL5 NOP5 HSPC120	Nucleolar protein 58 (Nucleolar protein 5)
Q9Y2Y0	unknown	xSARCOPLASM	1	1	1	2.96037e-21	1	0	xSARCOPLASM	1	xSARCOPLASM	0.968	DL candidate	ARL2BP BART BART1	ADP-ribosylation factor-like protein 2-binding protein (ARF-like 2-binding protein) (ARL2-binding protein) (Binder of ARF2 protein 1)
Q9Y2Y0_H	unknown	xSARCOPLASM	1	1	1	8.86701e-14	1	0	xSARCOPLASM	1	xSARCOPLASM	0.964	DL candidate	NA	NA
Q9Y2Z0	unknown	CYTOSOL	0.998902	0.99755	0.999907	4.86696e-05	0	0	CYTOSOL	1	CYTOSOL	NA	unknown	SUGT1	Protein SGT1 homolog (Protein 40-6-3) (Sgt1) (Suppressor of G2 allele of SKP1 homolog)
Q9Y2Z0_H	unknown	CYTOSOL	0.999996	0.999992	0.999999	3.26245e-07	0	0	CYTOSOL	1	CYTOSOL	NA	unknown	NA	NA
Q9Y2Z4	unknown	LYSOSOME/JUNCTION	0.990744	0.975751	0.999788	8.09362e-05	0.988	0	LYSOSOME/JUNCTION	1	LYSOSOME/JUNCTION	0.96	DL candidate	YARS2 CGI-04	Tyrosine--tRNA ligase, mitochondrial (EC 6.1.1.1) (Tyrosyl-tRNA synthetase) (TyrRS)
Q9Y2Z4_H	unknown	LYSOSOME/JUNCTION	0.996956	0.989774	1	0.000102781	0.924	0.0186667	LYSOSOME/JUNCTION	0.981333	LYSOSOME/JUNCTION	NA	unknown	NA	NA
Q9Y2Z9	unknown	xCHROMATIN/SARCOMERE	1	1	1	0	1	0	xCHROMATIN/SARCOMERE	1	xCHROMATIN/SARCOMERE	0.96	DL candidate	COQ6 CGI-10	Ubiquinone biosynthesis monooxygenase COQ6, mitochondrial (EC 1.14.13.-) (Coenzyme Q10 monooxygenase 6)
Q9Y305	unknown	MITOCHONDRION	1	0.999999	1	4.45893e-09	0	0	MITOCHONDRION	1	MITOCHONDRION	NA	unknown	ACOT9 CGI-16	Acyl-coenzyme A thioesterase 9, mitochondrial (Acyl-CoA thioesterase 9) (EC 3.1.2.-) (Acyl-CoA thioester hydrolase 9)
Q9Y305_H	unknown	LYSOSOME/JUNCTION	0.893027	0.77375	0.999248	0.00044729	0.888	0	unknown	1	unknown	NA	unknown	NA	NA
Q9Y312_H	unknown	PM/SARCOLEMMA	0.982506	0.948078	0.999982	0.00108746	1	0	PM/SARCOLEMMA	1	PM/SARCOLEMMA	0.96	DL candidate	NA	NA
Q9Y315	unknown	NUCLEUS	0.826384	8.82875e-08	0.998747	0.00114017	0.936	0.202667	unknown	0.797333	unknown	NA	unknown	DERA CGI-26	Deoxyribose-phosphate aldolase (DERA) (EC 4.1.2.4) (2-deoxy-D-ribose 5-phosphate aldolase) (Phosphodeoxyriboaldolase) (Deoxyriboaldolase)
Q9Y316	unknown	CYTOSOL	0.97971	0.778078	1	0.00222768	1	0	CYTOSOL	1	CYTOSOL	0.96	DL candidate	MEMO1 C2orf4 MEMO NS5ATP7 CGI-27	Protein MEMO1 (C21orf19-like protein) (Hepatitis C virus NS5A-transactivated protein 7) (HCV NS5A-transactivated protein 7) (Mediator of ErbB2-driven cell motility 1) (Mediator of cell motility 1) (Memo-1)
Q9Y320	unknown	ER/SR	1	1	1	1.88474e-11	0	0	ER/SR	1	ER/SR	NA	unknown	TMX2 TXNDC14 CGI-31 My009 PIG26 PSEC0045 UNQ237/PRO270	Thioredoxin-related transmembrane protein 2 (Cell proliferation-inducing gene 26 protein) (Thioredoxin domain-containing protein 14)
Q9Y320_H	unknown	ER/SR	1	1	1	1.45412e-12	0	0	ER/SR	1	ER/SR	NA	unknown	NA	NA
Q9Y333	unknown	NUCLEUS	0.889768	0.00172672	1	0.000293438	0.916	0	unknown	1	unknown	NA	unknown	LSM2 C6orf28 G7B	U6 snRNA-associated Sm-like protein LSm2 (Protein G7b) (Small nuclear ribonuclear protein D homolog) (snRNP core Sm-like protein Sm-x5)
Q9Y333_H	unknown	NUCLEUS	0.890894	0.0136369	0.999824	0.00261672	1	0.000444444	unknown	0.999556	unknown	0.96	DL candidate	NA	NA
Q9Y371	unknown	PM/SARCOLEMMA	0.866598	0.489757	0.99997	0.0303033	0.856	0.000444444	unknown	0.999556	unknown	NA	unknown	SH3GLB1 KIAA0491 CGI-61	Endophilin-B1 (Bax-interacting factor 1) (Bif-1) (SH3 domain-containing GRB2-like protein B1)
Q9Y371_H	unknown	GA	0.847998	0.0413933	0.989708	0.010261	0.68	0.00622222	unknown	0.993778	unknown	NA	unknown	NA	NA
Q9Y375_H	unknown	MITOCHONDRION	1	1	1	0	0	0	MITOCHONDRION	1	MITOCHONDRION	NA	unknown	NA	NA
Q9Y376	unknown	NUCLEUS	0.501934	1.36162e-10	0.796583	0.0704013	0.996	0.00711111	unknown	0.992889	unknown	0.96	DL candidate	CAB39 MO25 CGI-66	Calcium-binding protein 39 (MO25alpha) (Protein Mo25)
Q9Y376_H	unknown	CYTOSOL	0.881763	0.00169997	0.99907	0.00173675	0.056	0.851111	unknown	0.148889	unknown	NA	unknown	NA	NA
Q9Y383	unknown	NUCLEUS	0.999912	0.999519	1	5.79431e-06	0.032	0	NUCLEUS	1	NUCLEUS	NA	unknown	LUC7L2 CGI-59 CGI-74	Putative RNA-binding protein Luc7-like 2
Q9Y383_H	unknown	NUCLEUS	0.999996	0.999955	1	6.22787e-07	0.112	0	NUCLEUS	1	NUCLEUS	NA	unknown	NA	NA
Q9Y385_H	unknown	ER/SR	1	1	1	7.78122e-15	0	0	ER/SR	1	ER/SR	NA	unknown	NA	NA
Q9Y394	unknown	ER/SR	1	1	1	1.17647e-08	0	0	ER/SR	1	ER/SR	NA	unknown	DHRS7 DHRS7A RETSDR4 SDR34C1 CGI-86 UNQ285/PRO3448	Dehydrogenase/reductase SDR family member 7 (EC 1.1.1.-) (Retinal short-chain dehydrogenase/reductase 4) (retSDR4) (Short chain dehydrogenase/reductase family 34C member 1) (Protein SDR34C1)
Q9Y394_H	unknown	ER/SR	0.999998	0.999995	1	3.99012e-07	0	0	ER/SR	1	ER/SR	NA	unknown	NA	NA
Q9Y399	unknown	MITOCHONDRION	1	1	1	1.52103e-09	0.004	0	MITOCHONDRION	1	MITOCHONDRION	NA	unknown	MRPS2 CGI-91	Small ribosomal subunit protein uS2m (28S ribosomal protein S2, mitochondrial) (MRP-S2) (S2mt)
Q9Y3A3	unknown	PM/SARCOLEMMA	0.975643	0.84763	0.996058	0.0142092	1	0.00133333	PM/SARCOLEMMA	0.998667	PM/SARCOLEMMA	0.96	DL candidate	MOB4 MOB3 MOBKL3 PHOCN PREI3 CGI-95	MOB-like protein phocein (2C4D) (Class II mMOB1) (Mob1 homolog 3) (Mob3) (Mps one binder kinase activator-like 3) (Preimplantation protein 3)
Q9Y3A3_H	unknown	NUCLEUS	0.999268	0.991559	1	1.93494e-05	1	0	NUCLEUS	1	NUCLEUS	0.96	DL candidate	NA	NA
Q9Y3A5	unknown	yRIBOSOME_LARGE	1	1	1	3.12145e-09	0	0	yRIBOSOME_LARGE	1	yRIBOSOME_LARGE	NA	unknown	SBDS CGI-97	Ribosome maturation protein SBDS (Shwachman-Bodian-Diamond syndrome protein)
Q9Y3A5_H	unknown	yRIBOSOME_LARGE	0.999996	0.999948	1	7.74811e-07	0	0	yRIBOSOME_LARGE	1	yRIBOSOME_LARGE	NA	unknown	NA	NA
Q9Y3A6	ER/SR	ER/SR	1	1	1	0	0	0	ER/SR	1	ER/SR	NA	unknown	TMED5 CGI-100 UNQ397/PRO733	Transmembrane emp24 domain-containing protein 5 (p24 family protein gamma-2) (p24gamma2) (p28)
Q9Y3A6_H	unknown	ER/SR	0.639286	0.329635	0.813716	0.0173947	0.352	0.00133333	unknown	0.998667	unknown	NA	unknown	NA	NA
Q9Y3B4	unknown	NUCLEUS	0.997167	0.965024	0.999998	9.26709e-05	0.9	0	NUCLEUS	1	NUCLEUS	NA	unknown	SF3B6 SAP14 SF3B14 SF3B14A CGI-110 HSPC175 HT006	Splicing factor 3B subunit 6 (Pre-mRNA branch site protein p14) (SF3b 14 kDa subunit) (SF3B14a) (Spliceosome-associated protein, 14-kDa) (Splicing factor 3b, subunit 6, 14kDa)
Q9Y3B4_H	unknown	NUCLEUS	0.999996	0.999951	1	2.79105e-07	0.828	0	NUCLEUS	1	NUCLEUS	NA	unknown	NA	NA
Q9Y3B7	unknown	MITOCHONDRION	1	1	1	6.10824e-11	0	0	MITOCHONDRION	1	MITOCHONDRION	NA	unknown	MRPL11 CGI-113	Large ribosomal subunit protein uL11m (39S ribosomal protein L11, mitochondrial) (L11mt) (MRP-L11)
Q9Y3B7_H	unknown	LYSOSOME/JUNCTION	0.997403	0.977446	0.999931	1.69762e-05	0.988	0	LYSOSOME/JUNCTION	1	LYSOSOME/JUNCTION	0.96	DL candidate	NA	NA
Q9Y3B8	unknown	GA	0.752236	0.000775467	0.969717	0.0499458	0.224	0.482222	unknown	0.517778	unknown	NA	unknown	REXO2 SFN SMFN CGI-114	Oligoribonuclease, mitochondrial (EC 3.1.15.-) (RNA exonuclease 2 homolog) (Small fragment nuclease)
Q9Y3B8_H	unknown	CYTOSOL	0.96624	0.928305	0.996474	0.000782005	0.036	0	CYTOSOL	1	CYTOSOL	NA	unknown	NA	NA
Q9Y3C6	unknown	CYTOSOL	0.999869	0.999732	0.999984	8.18897e-06	0	0	CYTOSOL	1	CYTOSOL	NA	unknown	PPIL1 CYPL1 CGI-124 UNQ2425/PRO4984	Peptidyl-prolyl cis-trans isomerase-like 1 (PPIase) (EC 5.2.1.8) (Rotamase PPIL1)
Q9Y3C6_H	unknown	CYTOSOL	1	0.999999	1	4.59095e-08	0	0	CYTOSOL	1	CYTOSOL	NA	unknown	NA	NA
Q9Y3C8	unknown	CYTOSOL	0.986873	0.861822	0.999771	0.00510463	0.508	0	CYTOSOL	1	CYTOSOL	NA	unknown	UFC1 CGI-126 HSPC155	Ubiquitin-fold modifier-conjugating enzyme 1 (Ufm1-conjugating enzyme 1)
Q9Y3C8_H	unknown	GA	0.881745	1.55746e-07	0.997809	0.00579789	0.012	0.000444444	unknown	0.999556	unknown	NA	unknown	NA	NA
Q9Y3D0_H	unknown	CYTOSOL	0.999964	0.999601	1	4.96819e-05	0.976	0	CYTOSOL	1	CYTOSOL	0.96	DL candidate	NA	NA
Q9Y3D3	unknown	MITOCHONDRION	0.999998	0.999997	1	5.39207e-07	0.004	0	MITOCHONDRION	1	MITOCHONDRION	NA	unknown	MRPS16 RPMS16 CGI-132	Small ribosomal subunit protein bS16m (28S ribosomal protein S16, mitochondrial) (MRP-S16) (S16mt)
Q9Y3D6	unknown	xCHROMATIN/SARCOMERE	0.996032	0.969788	1	0	1	1	xCHROMATIN/SARCOMERE	0	unknown	0.96	DL candidate	FIS1 TTC11 CGI-135	Mitochondrial fission 1 protein (FIS1 homolog) (hFis1) (Tetratricopeptide repeat protein 11) (TPR repeat protein 11)
Q9Y3D6_H	unknown	GA	0.888861	3.54773e-16	0.999997	2.71132e-05	1	0.0373333	unknown	0.962667	unknown	0.96	DL candidate	NA	NA
Q9Y3D9	unknown	MITOCHONDRION	0.999987	0.999907	0.999998	1.24975e-07	0	0	MITOCHONDRION	1	MITOCHONDRION	NA	unknown	MRPS23 CGI-138 HSPC329	Small ribosomal subunit protein mS23 (28S ribosomal protein S23, mitochondrial) (MRP-S23) (S23mt)
Q9Y3E1	unknown	xSARCOPLASM	0.846714	0.0508554	0.999308	0.0291139	0.956	0.999556	unknown	0.000444444	unknown	NA	unknown	HDGFL3 HDGF2 HDGFRP3 CGI-142	Hepatoma-derived growth factor-related protein 3 (HRP-3) (Hepatoma-derived growth factor 2) (HDGF-2)
Q9Y3E5	unknown	ER/SR	0.999161	0.997335	1	5.24086e-05	0.004	0.00844444	ER/SR	0.991556	ER/SR	NA	unknown	PTRH2 BIT1 PTH2 CGI-147	Peptidyl-tRNA hydrolase 2, mitochondrial (PTH 2) (EC 3.1.1.29) (Bcl-2 inhibitor of transcription 1)
Q9Y3E5_H	unknown	GA	0.856427	1.39734e-11	0.988516	0.000465915	1	0	unknown	1	unknown	0.96	DL candidate	NA	NA
Q9Y3F4	unknown	CYTOSOL	0.910393	0.192206	0.999616	0.0130112	0.98	0	unknown	1	unknown	0.96	DL candidate	STRAP MAWD UNRIP	Serine-threonine kinase receptor-associated protein (MAP activator with WD repeats) (UNR-interacting protein) (WD-40 repeat protein PT-WD)
Q9Y3F4_H	unknown	CYTOSOL	0.999433	0.993756	0.999997	0.000611583	1	0	CYTOSOL	1	CYTOSOL	0.96	DL candidate	NA	NA
Q9Y3I0	unknown	yRIBOSOME_LARGE	0.996306	0.960285	0.999907	0.000233898	0	0	yRIBOSOME_LARGE	1	yRIBOSOME_LARGE	NA	unknown	RTCB C22orf28 HSPC117	RNA-splicing ligase RtcB homolog (EC 6.5.1.8) (3'-phosphate/5'-hydroxy nucleic acid ligase)
Q9Y3I0_H	unknown	PM/SARCOLEMMA	0.998153	0.986173	0.999865	0.000343095	1	0	PM/SARCOLEMMA	1	PM/SARCOLEMMA	0.96	DL candidate	NA	NA
Q9Y3P9	unknown	CYTOSOL	1	1	1	1.68265e-09	0	0	CYTOSOL	1	CYTOSOL	NA	unknown	RABGAP1 HSPC094	Rab GTPase-activating protein 1 (GAP and centrosome-associated protein) (Rab6 GTPase-activating protein GAPCenA)
Q9Y3P9_H	unknown	CYTOSOL	1	1	1	2.28115e-09	0	0	CYTOSOL	1	CYTOSOL	NA	unknown	NA	NA
Q9Y3Q4_H	unknown	PM/SARCOLEMMA	0.99958	0.999082	1	0.000502276	1	0	PM/SARCOLEMMA	1	PM/SARCOLEMMA	0.9639	DL candidate	NA	NA
Q9Y3Q8	unknown	CYTOSOL	0.98901	0.971757	0.999781	2.77629e-05	0.86	0	CYTOSOL	1	CYTOSOL	NA	unknown	TSC22D4 THG1 THG1-PIT	TSC22 domain family protein 4 (TSC22-related-inducible leucine zipper protein 2)
Q9Y3Q8_H	unknown	CYTOSOL	0.999955	0.99989	0.99999	1.58204e-07	1	0	CYTOSOL	1	CYTOSOL	0.96	DL candidate	NA	NA
Q9Y3S2_H	unknown	CYTOSOL	0.949157	0.468352	0.999952	0.0118666	1	0	unknown	1	unknown	0.96	DL candidate	NA	NA
Q9Y3U8	yRIBOSOME_LARGE	yRIBOSOME_LARGE	1	1	1	0	0	0	yRIBOSOME_LARGE	1	yRIBOSOME_LARGE	NA	unknown	RPL36	Large ribosomal subunit protein eL36 (60S ribosomal protein L36)
Q9Y3U8_H	unknown	yRIBOSOME_LARGE	1	1	1	2.52683e-09	0	0	yRIBOSOME_LARGE	1	yRIBOSOME_LARGE	NA	unknown	NA	NA
Q9Y3Y2	unknown	xCHROMATIN/SARCOMERE	0.515824	5.85651e-09	0.933293	0.0039353	0.576	0.888	unknown	0.112	unknown	NA	unknown	CHTOP C1orf77 FOP HT031 PP7704	Chromatin target of PRMT1 protein (Friend of PRMT1 protein) (Small arginine- and glycine-rich protein) (SRAG)
Q9Y3Y2_H	unknown	xCHROMATIN/SARCOMERE	0.991074	0.894218	1	4.04687e-05	1	0.998222	xCHROMATIN/SARCOMERE	0.00177778	unknown	0.96	DL candidate	NA	NA
Q9Y450	unknown	CYTOSOL	0.996403	0.95977	0.999996	0.00270862	1	0	CYTOSOL	1	CYTOSOL	0.96	DL candidate	HBS1L HBS1 KIAA1038	HBS1-like protein (EC 3.6.5.-) (ERFS)
Q9Y450_H	unknown	CYTOSOL	0.996769	0.962622	0.99998	0.00258347	1	0	CYTOSOL	1	CYTOSOL	0.96	DL candidate	NA	NA
Q9Y478	unknown	CYTOSOL	1	0.999999	1	2.54067e-07	1	0	CYTOSOL	1	CYTOSOL	0.96	DL candidate	PRKAB1 AMPK	5'-AMP-activated protein kinase subunit beta-1 (AMPK subunit beta-1) (AMPKb)
Q9Y485_H	unknown	NUCLEUS	0.998106	0.978057	1	0.000145323	0	0.000444444	NUCLEUS	0.999556	NUCLEUS	NA	unknown	NA	NA
Q9Y490	unknown	PM/SARCOLEMMA	0.999808	0.999584	0.999995	0.000263201	1	0	PM/SARCOLEMMA	1	PM/SARCOLEMMA	0.96	DL candidate	TLN1 KIAA1027 TLN	Talin-1
Q9Y490_H	unknown	PM/SARCOLEMMA	0.544333	0.0430211	0.979246	0.0698742	0.932	0	unknown	1	unknown	NA	unknown	NA	NA
Q9Y4C2_H	unknown	PM/SARCOLEMMA	0.838004	0.298363	0.964205	0.0577174	1	0.004	unknown	0.996	unknown	0.96	DL candidate	NA	NA
Q9Y4D1	unknown	LYSOSOME/JUNCTION	0.996152	0.986956	1	0.00012675	0.888	0.127111	LYSOSOME/JUNCTION	0.872889	unknown	NA	unknown	DAAM1 KIAA0666	Disheveled-associated activator of morphogenesis 1
Q9Y4D1_H	unknown	LYSOSOME/JUNCTION	1	0.999999	1	2.23964e-08	0.052	0	LYSOSOME/JUNCTION	1	LYSOSOME/JUNCTION	NA	unknown	NA	NA
Q9Y4E6_H	unknown	NUCLEUS	0.973218	0.923185	0.995019	0.00242521	0.048	0.00444444	NUCLEUS	0.995556	NUCLEUS	NA	unknown	NA	NA
Q9Y4E8	unknown	CYTOSOL	0.999498	0.994433	1	3.84152e-05	0	0	CYTOSOL	1	CYTOSOL	NA	unknown	USP15 KIAA0529	Ubiquitin carboxyl-terminal hydrolase 15 (EC 3.4.19.12) (Deubiquitinating enzyme 15) (Ubiquitin thioesterase 15) (Ubiquitin-specific-processing protease 15) (Unph-2) (Unph4)
Q9Y4E8_H	unknown	CYTOSOL	0.906219	0.113403	0.99998	0.00760313	1	0.00222222	unknown	0.997778	unknown	0.96	DL candidate	NA	NA
Q9Y4F1	unknown	LYSOSOME/JUNCTION	1	1	1	6.91378e-12	1	0	LYSOSOME/JUNCTION	1	LYSOSOME/JUNCTION	0.96	DL candidate	FARP1 CDEP PLEKHC2	FERM, ARHGEF and pleckstrin domain-containing protein 1 (Chondrocyte-derived ezrin-like protein) (FERM, RhoGEF and pleckstrin domain-containing protein 1) (Pleckstrin homology domain-containing family C member 2) (PH domain-containing family C member 2)
Q9Y4F1_H	unknown	LYSOSOME/JUNCTION	0.997084	0.991882	0.999761	9.22168e-05	0.996	0	LYSOSOME/JUNCTION	1	LYSOSOME/JUNCTION	0.96	DL candidate	NA	NA
Q9Y4F9_H	unknown	PM/SARCOLEMMA	0.999943	0.999879	0.999997	8.86998e-05	1	0	PM/SARCOLEMMA	1	PM/SARCOLEMMA	0.96	DL candidate	NA	NA
Q9Y4G6	unknown	LYSOSOME/JUNCTION	0.999987	0.999962	0.999999	4.69975e-07	1	0	LYSOSOME/JUNCTION	1	LYSOSOME/JUNCTION	0.96	DL candidate	TLN2 KIAA0320	Talin-2
Q9Y4G6_H	unknown	LYSOSOME/JUNCTION	0.999998	0.999996	1	8.09235e-08	1	0	LYSOSOME/JUNCTION	1	LYSOSOME/JUNCTION	0.96	DL candidate	NA	NA
Q9Y4L1	ER/SR	ER/SR	1	1	1	0	0	0	ER/SR	1	ER/SR	NA	unknown	HYOU1 GRP170 ORP150	Hypoxia up-regulated protein 1 (150 kDa oxygen-regulated protein) (ORP-150) (170 kDa glucose-regulated protein) (GRP-170)
Q9Y4L1_H	unknown	ER/SR	1	1	1	3.08858e-10	0	0	ER/SR	1	ER/SR	NA	unknown	NA	NA
Q9Y4P1	unknown	CYTOSOL	0.999957	0.999868	0.999999	8.24519e-06	0.012	0	CYTOSOL	1	CYTOSOL	NA	unknown	ATG4B APG4B AUTL1 KIAA0943	Cysteine protease ATG4B (EC 3.4.22.-) (AUT-like 1 cysteine endopeptidase) (Autophagy-related cysteine endopeptidase 1) (Autophagin-1) (Autophagy-related protein 4 homolog B) (HsAPG4B) (hAPG4B)
Q9Y4P1_H	unknown	PM/SARCOLEMMA	0.721085	0.48695	0.982821	0.0899993	0.956	0.00133333	unknown	0.998667	unknown	NA	unknown	NA	NA
Q9Y4P3	ER/SR	ER/SR	1	1	1	0	0	0	ER/SR	1	ER/SR	NA	unknown	TBL2 WBSCR13 UNQ563/PRO1125	Transducin beta-like protein 2 (WS beta-transducin repeats protein) (WS-betaTRP) (Williams-Beuren syndrome chromosomal region 13 protein)
Q9Y4P3_H	unknown	GA	0.520416	4.17171e-12	0.838798	0.00707675	0.612	0.00577778	unknown	0.994222	unknown	NA	unknown	NA	NA
Q9Y4W2	unknown	NUCLEUS	0.812871	0.459443	0.999997	0.0058268	0.216	0	unknown	1	unknown	NA	unknown	LAS1L MSTP060	Ribosomal biogenesis protein LAS1L (Protein LAS1 homolog)
Q9Y4W6	unknown	MITOCHONDRION	1	1	1	0	0	0	MITOCHONDRION	1	MITOCHONDRION	NA	unknown	AFG3L2	AFG3-like protein 2 (EC 3.4.24.-) (Paraplegin-like protein)
Q9Y4W6_H	unknown	MITOCHONDRION	1	1	1	0	0	0	MITOCHONDRION	1	MITOCHONDRION	NA	unknown	NA	NA
Q9Y4X5	unknown	CYTOSOL	0.999999	0.999996	1	6.91252e-07	0.004	0	CYTOSOL	1	CYTOSOL	NA	unknown	ARIH1 ARI MOP6 UBCH7BP HUSSY-27	E3 ubiquitin-protein ligase ARIH1 (EC 2.3.2.31) (H7-AP2) (HHARI) (Monocyte protein 6) (MOP-6) (Protein ariadne-1 homolog) (ARI-1) (UbcH7-binding protein) (UbcM4-interacting protein) (Ubiquitin-conjugating enzyme E2-binding protein 1)
Q9Y4X5_H	unknown	PM/SARCOLEMMA	0.999922	0.999369	0.999992	5.40702e-06	1	0	PM/SARCOLEMMA	1	PM/SARCOLEMMA	0.96	DL candidate	NA	NA
Q9Y4Y9	unknown	NUCLEUS	0.888797	1.63243e-06	1	0.000115693	0.916	0.000888889	unknown	0.999111	unknown	NA	unknown	LSM5	U6 snRNA-associated Sm-like protein LSm5
Q9Y512	unknown	MITOCHONDRION	1	1	1	0	0	0	MITOCHONDRION	1	MITOCHONDRION	NA	unknown	SAMM50 SAM50 CGI-51 TRG3	Sorting and assembly machinery component 50 homolog (Transformation-related gene 3 protein) (TRG-3)
Q9Y512_H	unknown	MITOCHONDRION	1	1	1	0	1	0	MITOCHONDRION	1	MITOCHONDRION	0.96	DL candidate	NA	NA
Q9Y520	unknown	PM/SARCOLEMMA	0.639928	0.301917	0.963805	0.00432852	1	0.00488889	unknown	0.995111	unknown	0.96	DL candidate	PRRC2C BAT2D1 BAT2L2 KIAA1096 XTP2	Protein PRRC2C (BAT2 domain-containing protein 1) (HBV X-transactivated gene 2 protein) (HBV XAg-transactivated protein 2) (HLA-B-associated transcript 2-like 2) (Proline-rich and coiled-coil-containing protein 2C)
Q9Y520_H	unknown	NUCLEUS	1	0.999999	1	1.17546e-08	1	0	NUCLEUS	1	NUCLEUS	0.96	DL candidate	NA	NA
Q9Y570	unknown	CYTOSOL	0.999937	0.999856	0.999989	5.46023e-06	0	0	CYTOSOL	1	CYTOSOL	NA	unknown	PPME1 PME1 PP2593 PRO0750	Protein phosphatase methylesterase 1 (PME-1) (EC 3.1.1.89)
Q9Y570_H	unknown	CYTOSOL	1	1	1	3.86263e-10	0	0	CYTOSOL	1	CYTOSOL	NA	unknown	NA	NA
Q9Y5A9_H	unknown	yRIBOSOME_LARGE	0.999999	0.999992	1	1.66388e-07	0	0	yRIBOSOME_LARGE	1	yRIBOSOME_LARGE	NA	unknown	NA	NA
Q9Y5B9	unknown	CYTOSOL	0.99598	0.968611	0.999545	0.00330606	1	0	CYTOSOL	1	CYTOSOL	0.956	DL candidate	SUPT16H FACT140 FACTP140	FACT complex subunit SPT16 (Chromatin-specific transcription elongation factor 140 kDa subunit) (FACT 140 kDa subunit) (FACTp140) (Facilitates chromatin transcription complex subunit SPT16) (hSPT16)
Q9Y5B9_H	unknown	CYTOSOL	0.999935	0.999333	1	8.17126e-05	1	0	CYTOSOL	1	CYTOSOL	0.956	DL candidate	NA	NA
Q9Y5J7	MITOCHONDRION	MITOCHONDRION	1	1	1	0	0	0	MITOCHONDRION	1	MITOCHONDRION	NA	unknown	TIMM9 TIM9 TIM9A TIMM9A	Mitochondrial import inner membrane translocase subunit Tim9
Q9Y5J9	MITOCHONDRION	MITOCHONDRION	1	1	1	0	0	0	MITOCHONDRION	1	MITOCHONDRION	NA	unknown	TIMM8B DDP2 DDPL TIM8B	Mitochondrial import inner membrane translocase subunit Tim8 B (DDP-like protein) (Deafness dystonia protein 2)
Q9Y5J9_H	unknown	MITOCHONDRION	0.999947	0.99987	0.999983	2.12019e-07	0	0	MITOCHONDRION	1	MITOCHONDRION	NA	unknown	NA	NA
Q9Y5K5	unknown	PROTEASOME	1	1	1	1.87452e-35	0	0	PROTEASOME	1	PROTEASOME	NA	unknown	UCHL5 UCH37 AD-019 CGI-70	Ubiquitin carboxyl-terminal hydrolase isozyme L5 (UCH-L5) (EC 3.4.19.12) (Ubiquitin C-terminal hydrolase UCH37) (Ubiquitin thioesterase L5)
Q9Y5K5_H	unknown	PROTEASOME	1	1	1	5.48199e-24	0.756	0	PROTEASOME	1	PROTEASOME	NA	unknown	NA	NA
Q9Y5K6	unknown	GA	0.422206	0.0080795	0.714538	0.123899	0.568	0.0133333	unknown	0.986667	unknown	NA	unknown	CD2AP	CD2-associated protein (Adapter protein CMS) (Cas ligand with multiple SH3 domains)
Q9Y5K8_H	unknown	CYTOSOL	0.933503	0.642488	0.986952	0.0296843	1	0.000444444	unknown	0.999556	unknown	0.956	DL candidate	NA	NA
Q9Y5L0_H	unknown	PM/SARCOLEMMA	0.990046	0.95212	0.999492	0.000374544	1	0.120444	PM/SARCOLEMMA	0.879556	unknown	0.956	DL candidate	NA	NA
Q9Y5L4	MITOCHONDRION	MITOCHONDRION	1	1	1	0	0	0	MITOCHONDRION	1	MITOCHONDRION	NA	unknown	TIMM13 TIM13B TIMM13A TIMM13B	Mitochondrial import inner membrane translocase subunit Tim13
Q9Y5L4_H	unknown	LYSOSOME/JUNCTION	0.997789	0.992891	0.999987	4.81899e-05	1	0	LYSOSOME/JUNCTION	1	LYSOSOME/JUNCTION	0.956	DL candidate	NA	NA
Q9Y5M8	ER/SR	ER/SR	1	1	1	0	0	0	ER/SR	1	ER/SR	NA	unknown	SRPRB PSEC0230	Signal recognition particle receptor subunit beta (SR-beta) (Protein APMCF1)
Q9Y5M8_H	unknown	ER/SR	1	1	1	1.97498e-10	0	0	ER/SR	1	ER/SR	NA	unknown	NA	NA
Q9Y5N5	unknown	CYTOSOL	1	1	1	9.3725e-10	0	0	CYTOSOL	1	CYTOSOL	NA	unknown	N6AMT1 C21orf127 HEMK2 KMT9 PRED28	Methyltransferase N6AMT1 (HemK methyltransferase family member 2) (M.HsaHemK2P) (Lysine N-methyltransferase 9) (EC 2.1.1.-) (Methylarsonite methyltransferase N6AMT1) (EC 2.1.1.-) (Protein N(5)-glutamine methyltransferase) (EC 2.1.1.-)
Q9Y5P4_H	unknown	CYTOSOL	0.999266	0.994282	0.999919	4.61041e-05	0	0	CYTOSOL	1	CYTOSOL	NA	unknown	NA	NA
Q9Y5P6	unknown	CYTOSOL	1	0.999999	1	3.60812e-07	0.16	0	CYTOSOL	1	CYTOSOL	NA	unknown	GMPPB	Mannose-1-phosphate guanyltransferase beta (EC 2.7.7.13) (GDP-mannose pyrophosphorylase B) (GTP-mannose-1-phosphate guanylyltransferase beta)
Q9Y5S2	unknown	LYSOSOME/JUNCTION	0.548269	0.0944471	0.998041	0.0398066	0.852	0.0115556	unknown	0.988444	unknown	NA	unknown	CDC42BPB KIAA1124	Serine/threonine-protein kinase MRCK beta (EC 2.7.11.1) (CDC42-binding protein kinase beta) (CDC42BP-beta) (DMPK-like beta) (Myotonic dystrophy kinase-related CDC42-binding kinase beta) (MRCK beta) (Myotonic dystrophy protein kinase-like beta)
Q9Y5S2_H	unknown	PM/SARCOLEMMA	0.88476	0.0736316	0.994581	0.0207978	0.98	0.00488889	unknown	0.995111	unknown	0.956	DL candidate	NA	NA
Q9Y5S9	unknown	xCHROMATIN/SARCOMERE	0.866591	2.12202e-07	0.999171	0.000449551	0.98	0.949778	unknown	0.0502222	unknown	0.956	DL candidate	RBM8A RBM8 HSPC114 MDS014	RNA-binding protein 8A (Binder of OVCA1-1) (BOV-1) (RNA-binding motif protein 8A) (RNA-binding protein Y14) (Ribonucleoprotein RBM8A)
Q9Y5S9_H	unknown	NUCLEUS	1	1	1	2.42726e-09	0	0.24	NUCLEUS	0.76	unknown	NA	unknown	NA	NA
Q9Y5U9	unknown	ER/SR	1	1	1	2.8193e-11	0	0	ER/SR	1	ER/SR	NA	unknown	IER3IP1 HSPC039	Immediate early response 3-interacting protein 1
Q9Y5V3_H	unknown	NUCLEUS	0.885944	1.32627e-06	0.998736	0.00237904	1	0.000444444	unknown	0.999556	unknown	0.956	DL candidate	NA	NA
Q9Y5X1	unknown	CYTOSOL	0.998077	0.98087	0.999933	0.00176958	1	0	CYTOSOL	1	CYTOSOL	0.956	DL candidate	SNX9 SH3PX1 SH3PXD3A	Sorting nexin-9 (SH3 and PX domain-containing protein 1) (Protein SDP1) (SH3 and PX domain-containing protein 3A)
Q9Y5X2	unknown	GA	0.997662	0.99235	0.999645	0.000376424	1	0.000888889	GA	0.999111	GA	0.956	DL candidate	SNX8	Sorting nexin-8
Q9Y5X3	unknown	ER/SR	0.999991	0.999962	1	1.17604e-05	0.552	0	ER/SR	1	ER/SR	NA	unknown	SNX5	Sorting nexin-5
Q9Y5X3_H	unknown	ER/SR	0.999996	0.999989	1	4.87566e-07	0	0	ER/SR	1	ER/SR	NA	unknown	NA	NA
Q9Y5Y2	unknown	PM/SARCOLEMMA	0.990896	0.974584	0.99999	0.00693642	0.992	0.269333	PM/SARCOLEMMA	0.730667	unknown	0.956	DL candidate	NUBP2	Cytosolic Fe-S cluster assembly factor NUBP2 (Nucleotide-binding protein 2) (NBP 2)
Q9Y5Z4	unknown	xSARCOPLASM	1	1	1	1.91972e-15	1	0	xSARCOPLASM	1	xSARCOPLASM	0.956	DL candidate	HEBP2 C6orf34 SOUL	Heme-binding protein 2 (Placental protein 23) (PP23) (Protein SOUL)
Q9Y5Z4_H	unknown	CYTOSOL	0.864866	0.709752	0.978927	0.00373261	0.188	0	unknown	1	unknown	NA	unknown	NA	NA
Q9Y608	unknown	NUCLEUS	0.888872	1.07991e-05	0.999997	2.92829e-05	1	0.00177778	unknown	0.998222	unknown	0.956	DL candidate	LRRFIP2	Leucine-rich repeat flightless-interacting protein 2 (LRR FLII-interacting protein 2)
Q9Y608_H	unknown	PM/SARCOLEMMA	0.794114	0.00448329	0.979628	0.0280199	1	0.0791111	unknown	0.920889	unknown	0.956	DL candidate	NA	NA
Q9Y617	CYTOSOL	CYTOSOL	1	1	1	0	0	0	CYTOSOL	1	CYTOSOL	NA	unknown	PSAT1 PSA	Phosphoserine aminotransferase (EC 2.6.1.52) (Phosphohydroxythreonine aminotransferase) (PSAT)
Q9Y623	xCHROMATIN/SARCOMERE	xCHROMATIN/SARCOMERE	1	1	1	0	0	0	xCHROMATIN/SARCOMERE	1	xCHROMATIN/SARCOMERE	NA	unknown	MYH4	Myosin-4 (Myosin heavy chain 2b) (MyHC-2b) (Myosin heavy chain 4) (Myosin heavy chain IIb) (MyHC-IIb) (Myosin heavy chain, skeletal muscle, fetal)
Q9Y624_H	unknown	GA	0.882385	7.05589e-10	0.99873	0.000406061	1	0.0151111	unknown	0.984889	unknown	0.956	DL candidate	NA	NA
Q9Y639	unknown	LYSOSOME/JUNCTION	1	1	1	2.50848e-11	1	0	LYSOSOME/JUNCTION	1	LYSOSOME/JUNCTION	0.956	DL candidate	NPTN SDFR1 SDR1	Neuroplastin (Stromal cell-derived receptor 1) (SDR-1)
Q9Y639_H	unknown	LYSOSOME/JUNCTION	0.999278	0.998073	0.999978	1.97817e-05	1	0	LYSOSOME/JUNCTION	1	LYSOSOME/JUNCTION	0.956	DL candidate	NA	NA
Q9Y676	unknown	LYSOSOME/JUNCTION	0.995774	0.991576	0.998187	3.46114e-05	0.996	0	LYSOSOME/JUNCTION	1	LYSOSOME/JUNCTION	0.956	DL candidate	MRPS18B C6orf14 HSPC183 PTD017	Small ribosomal subunit protein mS40 (28S ribosomal protein S18-2, mitochondrial) (MRP-S18-2) (28S ribosomal protein S18b, mitochondrial) (MRP-S18-b) (Mrps18-b) (S18mt-b) (Small ribosomal subunit protein bS18b)
Q9Y676_H	unknown	MITOCHONDRION	0.953196	0.838757	0.986581	0.000217332	0.044	0	MITOCHONDRION	1	MITOCHONDRION	NA	unknown	NA	NA
Q9Y678	unknown	CYTOSOL	0.623929	0.00291843	0.956687	0.0673328	0.984	0.00133333	unknown	0.998667	unknown	0.956	DL candidate	COPG1 COPG	Coatomer subunit gamma-1 (Gamma-1-coat protein) (Gamma-1-COP)
Q9Y678_H	unknown	CYTOSOL	0.951175	0.473176	0.999983	0.0133189	0.936	0	CYTOSOL	1	CYTOSOL	NA	unknown	NA	NA
Q9Y679	unknown	ER/SR	1	1	1	4.53232e-09	0	0	ER/SR	1	ER/SR	NA	unknown	AUP1	Lipid droplet-regulating VLDL assembly factor AUP1 (Ancient ubiquitous protein 1)
Q9Y679_H	unknown	ER/SR	1	1	1	2.10261e-10	0.008	0	ER/SR	1	ER/SR	NA	unknown	NA	NA
Q9Y696	unknown	LYSOSOME/JUNCTION	1	1	1	3.38269e-09	0.716	0	LYSOSOME/JUNCTION	1	LYSOSOME/JUNCTION	NA	unknown	CLIC4	Chloride intracellular channel protein 4 (Intracellular chloride ion channel protein p64H1)
Q9Y696_H	unknown	LYSOSOME/JUNCTION	1	0.999999	1	1.75885e-07	0.996	0	LYSOSOME/JUNCTION	1	LYSOSOME/JUNCTION	0.956	DL candidate	NA	NA
Q9Y697_H	unknown	PM/SARCOLEMMA	0.946858	0.540426	0.996464	0.00102151	0.488	0	unknown	1	unknown	NA	unknown	NA	NA
Q9Y6A4	unknown	CYTOSOL	0.985651	0.955253	0.999589	0.00913594	0.932	0	CYTOSOL	1	CYTOSOL	NA	unknown	CFAP20 BUG22 C16orf80 GTL3	Cilia- and flagella-associated protein 20 (Basal body up-regulated protein 22) (Transcription factor IIB)
Q9Y6A4_H	unknown	CYTOSOL	0.998077	0.989219	0.999953	0.00106776	1	0	CYTOSOL	1	CYTOSOL	0.956	DL candidate	NA	NA
Q9Y6A9_H	unknown	ER/SR	1	1	1	2.13832e-10	0	0	ER/SR	1	ER/SR	NA	unknown	NA	NA
Q9Y6B6	unknown	GA	0.889613	0.0015622	1	0.000552873	1	0.00711111	unknown	0.992889	unknown	0.952	DL candidate	SAR1B SARA2 SARB	GTP-binding protein SAR1b (GTP-binding protein B) (GTBPB)
Q9Y6B6_H	unknown	GA	0.788164	1.68509e-07	0.955692	0.00696211	1	0	unknown	1	unknown	0.952	DL candidate	NA	NA
Q9Y6C9	unknown	MITOCHONDRION	0.998686	0.99459	0.999678	1.1097e-05	0	0	MITOCHONDRION	1	MITOCHONDRION	NA	unknown	MTCH2 MIMP HSPC032	Mitochondrial carrier homolog 2 (Met-induced mitochondrial protein)
Q9Y6C9_H	unknown	LYSOSOME/JUNCTION	0.945903	0.826039	0.999998	0.000267306	1	0	unknown	1	unknown	0.9519	DL candidate	NA	NA
Q9Y6E2	unknown	RIBOSOME_SMALL	0.999988	0.999933	1	1.44544e-05	1	0	RIBOSOME_SMALL	1	RIBOSOME_SMALL	0.952	DL candidate	BZW2 5MP1 HSPC028 MSTP017	eIF5-mimic protein 1 (Basic leucine zipper and W2 domain-containing protein 2)
Q9Y6E2_H	unknown	RIBOSOME_SMALL	0.998767	0.989982	1	0.000608849	0.284	0	RIBOSOME_SMALL	1	RIBOSOME_SMALL	NA	unknown	NA	NA
Q9Y6G3	unknown	MITOCHONDRION	0.999997	0.999991	1	0	1	0	MITOCHONDRION	1	MITOCHONDRION	0.952	DL candidate	MRPL42 MRPL31 MRPS32 RPML31 HSPC204 PTD007	Large ribosomal subunit protein mL42 (39S ribosomal protein L31, mitochondrial) (L31mt) (MRP-L31) (39S ribosomal protein L42, mitochondrial) (L42mt) (MRP-L42)
Q9Y6G9	unknown	NUCLEUS	0.967006	0.578406	0.999967	0.000335673	1	0	NUCLEUS	1	NUCLEUS	0.952	DL candidate	DYNC1LI1 DNCLI1	Cytoplasmic dynein 1 light intermediate chain 1 (LIC1) (Dynein light chain A) (DLC-A) (Dynein light intermediate chain 1, cytosolic) (DLIC-1)
Q9Y6G9_H	unknown	NUCLEUS	0.992796	0.916581	1	0.000200076	1	0	NUCLEUS	1	NUCLEUS	0.952	DL candidate	NA	NA
Q9Y6I3	unknown	CYTOSOL	0.751309	0.0805499	0.940084	0.00840821	0.228	0	unknown	1	unknown	NA	unknown	EPN1	Epsin-1 (EH domain-binding mitotic phosphoprotein) (EPS-15-interacting protein 1)
Q9Y6I3_H	unknown	PM/SARCOLEMMA	0.999856	0.999573	0.999979	0.000185436	0.988	0	PM/SARCOLEMMA	1	PM/SARCOLEMMA	0.952	DL candidate	NA	NA
Q9Y6I9	unknown	ER/SR	0.999998	0.999992	1	6.88461e-07	0	0	ER/SR	1	ER/SR	NA	unknown	TEX264 ZSIG11 UNQ337/PRO536	Testis-expressed protein 264 (Putative secreted protein Zsig11)
Q9Y6I9_H	unknown	ER/SR	1	1	1	7.9294e-19	0	0	ER/SR	1	ER/SR	NA	unknown	NA	NA
Q9Y6K9_H	unknown	CYTOSOL	0.481393	0.00106325	0.749862	0.0958035	1	0.0493333	unknown	0.950667	unknown	0.952	DL candidate	NA	NA
Q9Y6M1	NUCLEUS	NUCLEUS	1	1	1	0	0	0	NUCLEUS	1	NUCLEUS	NA	unknown	IGF2BP2 IMP2 VICKZ2	Insulin-like growth factor 2 mRNA-binding protein 2 (IGF2 mRNA-binding protein 2) (IMP-2) (Hepatocellular carcinoma autoantigen p62) (IGF-II mRNA-binding protein 2) (VICKZ family member 2)
Q9Y6M1_H	unknown	NUCLEUS	0.999996	0.999949	1	2.56243e-07	1	0	NUCLEUS	1	NUCLEUS	0.952	DL candidate	NA	NA
Q9Y6M9	unknown	MITOCHONDRION	1	1	1	0	0	0	MITOCHONDRION	1	MITOCHONDRION	NA	unknown	NDUFB9 LYRM3 UQOR22	NADH dehydrogenase [ubiquinone] 1 beta subcomplex subunit 9 (Complex I-B22) (CI-B22) (LYR motif-containing protein 3) (NADH-ubiquinone oxidoreductase B22 subunit)
Q9Y6M9_H	unknown	MITOCHONDRION	0.999983	0.99996	0.999995	8.12025e-08	0	0	MITOCHONDRION	1	MITOCHONDRION	NA	unknown	NA	NA
Q9Y6W5	unknown	yRIBOSOME_LARGE	0.857208	0.0925245	0.987963	0.000739281	0.056	0	unknown	1	unknown	NA	unknown	WASF2 WAVE2	Actin-binding protein WASF2 (Protein WAVE-2) (Verprolin homology domain-containing protein 2) (Wiskott-Aldrich syndrome protein family member 2) (WASP family protein member 2)
Q9Y6W5_H	unknown	yRIBOSOME_LARGE	0.778898	0.00465742	0.97147	0.000911257	0.116	0	unknown	1	unknown	NA	unknown	NA	NA
Q9Y6Y0_H	unknown	RIBOSOME_SMALL	0.995959	0.981429	1	0.000100403	0.004	0	RIBOSOME_SMALL	1	RIBOSOME_SMALL	NA	unknown	NA	NA
Q9Y6Y8	unknown	NUCLEUS	0.998088	0.994194	0.999997	0.000166608	0.004	0.628444	NUCLEUS	0.371556	unknown	NA	unknown	SEC23IP MSTP053	SEC23-interacting protein (p125)
Q9Y6Y8_H	unknown	NUCLEUS	0.668247	0.337737	0.99968	0.00680061	0.38	0.803556	unknown	0.196444	unknown	NA	unknown	NA	NA

### Sheet: Col_Desc
Column	Description
rowname	Uniprot Accession Number, _H denotes heavy amino acid containing protein
markers	Subcellular marker classification. Proteins assigned as "unknown" were not used as markers
bandle.allocation	Predicted localization as calculated by Bandle, irrespective of probability.
bandle.probability	BANDLE allocation posterior
bandle.probability.lowerquantile	Lower quantile of the allocation probability distribution
bandle.probability.upperquantile	Upper quantile of the allocation probability distribution
bandle.mean.shannon	Mean Shannon entropy
bandle.differential.localisation	Probability of differential localization between control and treated condition
bandle.outlier	Probability of being an outlier. A high value indicates that the protein is unlikely to belong to any annotated class
bandle.allocation.pred	Predicted localization as calculated by Bandle after first pass threshold for localization probability
bandle.outlier.t	1 - outlier probability
bandle.allocation.pred.pred	Predicted localization as calculated by Bandle after second pass threshold for outlier probability
dl.estimate	Probability estimate for the differential localisation
dl.candidate	Differential localization candidate based on dl.estimate - values are DL candidate or unknown
Gene.Names	Gene names
Protein.names	Protein names
