## Supplemental Data S8 for "Simultaneous proteome localization and turnover analysis reveals spatiotemporal features of protein homeostasis disruptions"

### Sheet: SuppDataS8_45_EXPORT_Carfilzomi
Uniprot	Gene.Names	Protein.Names	Untreated.Location	Untreated.k	Untreated.dk	Carfilzomib.k	Carfilzomib.dk	Ratio.k	Wilcox.p	BH.Adjusted.p
A0AVT1	UBA6 MOP4 UBE1L2	Ubiquitin-like modifier-activating enzyme 6 (Ubiquitin-activating enzyme 6) (EC 6.2.1.45) (Monocyte protein 4) (MOP-4) (Ubiquitin-activating enzyme E1-like protein 2) (E1-L2)	CYTOSOL	0.00459417	0.00430402	0.00532083	0.00551746	1.15817	0.65055	0.929725
A1L0T0	ILVBL AHAS HACL2	2-hydroxyacyl-CoA lyase 2 (EC 4.1.2.-) (Acetolactate synthase-like protein) (IlvB-like protein)	ER/SR	0.00613406	0.00300996	0.00588562	0.00161941	0.959499	0.511438	0.855226
A2RRP1	NBAS NAG	NBAS subunit of NRZ tethering complex (Neuroblastoma-amplified gene protein) (Neuroblastoma-amplified sequence)	ER/SR	0.012401	0.00489952	0.0159325	0.00772642	1.28477	0.0661375	0.344094
A2RTX5	TARS3 TARSL2	Threonine--tRNA ligase 2, cytoplasmic (EC 6.1.1.3) (Threonyl-tRNA synthetase) (ThrRS) (Threonyl-tRNA synthetase protein 3)	unknown	0.0126857	0.00755211	0.0051562	0.00258219	0.406457	0.01554	0.180292
A3KMH1	VWA8 KIAA0564	von Willebrand factor A domain-containing protein 8 (PEX7-binding protein 2) (P7BP2)	LYSOSOME/JUNCTION	0.0068842	0.00797537	0.0105925	0.00955228	1.53866	0.953047	1
A5A3E0	POTEF A26C1B	POTE ankyrin domain family member F (ANKRD26-like family C member 1B) (Chimeric POTE-actin protein)	unknown	0.0577623	0	0.0577623	0	1	1	1
A5YKK6	CNOT1 CDC39 KIAA1007 NOT1 AD-005	CCR4-NOT transcription complex subunit 1 (CCR4-associated factor 1) (Negative regulator of transcription subunit 1 homolog) (NOT1H) (hNOT1)	PM/SARCOLEMMA	0.00879773	0.00531631	0.00906546	0.00633123	1.03043	0.828557	0.996352
A6NDG6	PGP	Glycerol-3-phosphate phosphatase (G3PP) (EC 3.1.3.21) (Aspartate-based ubiquitous Mg(2+)-dependent phosphatase) (AUM) (EC 3.1.3.48) (Phosphoglycolate phosphatase) (PGP)	CYTOSOL	0.00589752	0.00248808	0.0031257	0.00218452	0.530001	0.0358441	0.258196
A6NHT5	HMX3 NKX-5.1 NKX5-1	Homeobox protein HMX3 (Homeobox protein H6 family member 3) (Homeobox protein Nkx-5.1)	yRIBOSOME_LARGE	0.00226508	0.001111	0.00343779	0.0010823	1.51773	0.485714	0.8431
A8MWY0	ELAPOR2 EIG121L KIAA1324L	Endosome/lysosome-associated apoptosis and autophagy regulator family member 2 (Estrogen-induced gene 121-like protein) (hEIG121L)	unknown	0.00557095	0.00119121	0.000732083	0	0.131411	1	1
A8MXV4	NUDT19	Acyl-coenzyme A diphosphatase NUDT19 (EC 3.6.1.-) (Nucleoside diphosphate-linked moiety X motif 19) (Nudix motif 19)	unknown	0.0109927	0.000216899	0.0117575	0	1.06958	0.666667	0.929725
E9PAV3	NACA	Nascent polypeptide-associated complex subunit alpha, muscle-specific form (Alpha-NAC, muscle-specific form) (skNAC)	yRIBOSOME_LARGE	0.00522008	0.00684818	0.00225664	0.00258566	0.432299	0.449137	0.807707
O00116	AGPS AAG5	Alkyldihydroxyacetonephosphate synthase, peroxisomal (Alkyl-DHAP synthase) (EC 2.5.1.26) (Aging-associated gene 5 protein) (Alkylglycerone-phosphate synthase)	PEROXISOME	0.0107018	0.00703308	0.0101603	0.00318073	0.949395	0.927908	1
O00151	PDLIM1 CLIM1 CLP36	PDZ and LIM domain protein 1 (C-terminal LIM domain protein 1) (Elfin) (LIM domain protein CLP-36)	unknown	0.0105639	0.0030028	0.00565807	0.00220211	0.535604	0.00148577	0.0498061
O00154	ACOT7 BACH	Cytosolic acyl coenzyme A thioester hydrolase (EC 3.1.2.2) (Acyl-CoA thioesterase 7) (Brain acyl-CoA hydrolase) (BACH) (hBACH) (CTE-IIa) (CTE-II) (Long chain acyl-CoA thioester hydrolase)	CYTOSOL	0.00449472	0.00208924	0.00754163	0.00365543	1.67789	0.0596758	0.32666
O00161	SNAP23	Synaptosomal-associated protein 23 (SNAP-23) (Vesicle-membrane fusion protein SNAP-23)	PM/SARCOLEMMA	0.0166084	0.00898924	0.0124302	0.00867177	0.748428	0.832945	0.996352
O00170	AIP XAP2	AH receptor-interacting protein (AIP) (Aryl-hydrocarbon receptor-interacting protein) (HBV X-associated protein 2) (XAP-2) (Immunophilin homolog ARA9)	PM/SARCOLEMMA	0.00908396	0.011104	0.0144411	0.00256161	1.58973	0.396892	0.762764
O00178	GTPBP1	GTP-binding protein 1 (G-protein 1) (GP-1) (GP1)	CYTOSOL	0.0118287	0.0064521	0.0120573	0.00164649	1.01932	0.832636	0.996352
O00189	AP4M1 MUARP2	AP-4 complex subunit mu-1 (AP-4 adaptor complex mu subunit) (Adaptor-related protein complex 4 subunit mu-1) (Mu subunit of AP-4) (Mu-adaptin-related protein 2) (mu-ARP2) (Mu4-adaptin) (mu4)	unknown	0.00892653	0.00204296	0.00961393	0.00920555	1.07701	1	1
O00192	ARVCF	Splicing regulator ARVCF (Armadillo repeat protein deleted in velo-cardio-facial syndrome)	unknown	0.00855382	0.00901884	0.0073586	0.00592092	0.860271	0.921212	1
O00193	SMAP C11orf58	Small acidic protein	xSARCOPLASM	0.0226239	0.0298424	0.00695168	0.0100889	0.307272	0.285714	0.676122
O00203	AP3B1 ADTB3A	AP-3 complex subunit beta-1 (Adaptor protein complex AP-3 subunit beta-1) (Adaptor-related protein complex 3 subunit beta-1) (Beta-3A-adaptin) (Clathrin assembly protein complex 3 beta-1 large chain)	unknown	0.0077751	0.00358883	0.00650147	0.00683404	0.836191	0.477855	0.837523
O00217	NDUFS8	NADH dehydrogenase [ubiquinone] iron-sulfur protein 8, mitochondrial (EC 7.1.1.2) (Complex I-23kD) (CI-23kD) (NADH-ubiquinone oxidoreductase 23 kDa subunit) (TYKY subunit)	MITOCHONDRION	0.00591038	0.00480051	0.00759023	0.00620851	1.28422	1	1
O00231	PSMD11	26S proteasome non-ATPase regulatory subunit 11 (26S proteasome regulatory subunit RPN6) (26S proteasome regulatory subunit S9) (26S proteasome regulatory subunit p44.5)	PROTEASOME	0.00345722	0.00165178	0.0143767	0.00455672	4.15845	3.58438e-06	0.00134261
O00232	PSMD12	26S proteasome non-ATPase regulatory subunit 12 (26S proteasome regulatory subunit RPN5) (26S proteasome regulatory subunit p55)	PROTEASOME	0.00364764	0.00193845	0.0150043	0.00319923	4.11342	7.77199e-05	0.00898807
O00233	PSMD9	26S proteasome non-ATPase regulatory subunit 9 (26S proteasome regulatory subunit p27)	xSARCOPLASM	0.0103165	0.00222048	0.00606569	0.00276062	0.587959	0.00409621	0.0856565
O00244	ATOX1 HAH1	Copper transport protein ATOX1 (Metal transport protein ATX1)	xSARCOPLASM	0.00641063	0.0040447	0.00351752	0.000470521	0.548701	0.642857	0.929725
O00264	PGRMC1 HPR6.6 PGRMC	Membrane-associated progesterone receptor component 1 (mPR) (Dap1) (IZA)	ER/SR	0.0114218	0.00155806	0.00787384	0.000775852	0.689367	0.0592349	0.32666
O00273	DFFA DFF1 DFF45 H13	DNA fragmentation factor subunit alpha (DNA fragmentation factor 45 kDa subunit) (DFF-45) (Inhibitor of CAD) (ICAD)	CYTOSOL	0.000941622	0.000289535	0.00646357	0.00304382	6.8643	0.190476	0.572083
O00291	HIP1	Huntingtin-interacting protein 1 (HIP-1) (Huntingtin-interacting protein I) (HIP-I)	LYSOSOME/JUNCTION	0.00875276	0.00595142	0.00504506	0.00496685	0.576397	0.436364	0.796113
O00299	CLIC1 G6 NCC27	Chloride intracellular channel protein 1 (Chloride channel ABP) (Nuclear chloride ion channel 27) (NCC27) (Regulatory nuclear chloride ion channel protein) (hRNCC)	xSARCOPLASM	0.00600342	0.00243395	0.0126648	0.000798084	2.1096	0.0103513	0.138475
O00303	EIF3F EIF3S5	Eukaryotic translation initiation factor 3 subunit F (eIF3f) (Deubiquitinating enzyme eIF3f) (EC 3.4.19.12) (Eukaryotic translation initiation factor 3 subunit 5) (eIF-3-epsilon) (eIF3 p47)	PROTEASOME	0.0103625	0.00189516	0.0108142	0.00106191	1.04358	0.538659	0.870976
O00330	PDHX PDX1	Pyruvate dehydrogenase protein X component, mitochondrial (Dihydrolipoamide dehydrogenase-binding protein of pyruvate dehydrogenase complex) (E3-binding protein) (E3BP) (Lipoyl-containing pyruvate dehydrogenase complex component X) (proX)	MITOCHONDRION	0.00341156	0.00441058	0.00213286	0.00264634	0.625185	0.346999	0.734187
O00399	DCTN6 WS3	Dynactin subunit 6 (Dynactin subunit p27) (Protein WS-3)	unknown	0.00875198	0.00154082	0.00736498	0.0104512	0.841521	1	1
O00410	IPO5 KPNB3 RANBP5	Importin-5 (Imp5) (Importin subunit beta-3) (Karyopherin beta-3) (Ran-binding protein 5) (RanBP5)	CYTOSOL	0.00369911	0.00486109	0.00527145	0.00200407	1.42506	0.648303	0.929725
O00425	IGF2BP3 IMP3 KOC1 VICKZ3	Insulin-like growth factor 2 mRNA-binding protein 3 (IGF2 mRNA-binding protein 3) (IMP-3) (IGF-II mRNA-binding protein 3) (KH domain-containing protein overexpressed in cancer) (hKOC) (VICKZ family member 3)	NUCLEUS	0.00705135	0.00499636	0.00520631	0.00348648	0.738343	0.163552	0.538337
O00429	DNM1L DLP1 DRP1	Dynamin-1-like protein (EC 3.6.5.5) (Dnm1p/Vps1p-like protein) (DVLP) (Dynamin family member proline-rich carboxyl-terminal domain less) (Dymple) (Dynamin-like protein) (Dynamin-like protein 4) (Dynamin-like protein IV) (HdynIV) (Dynamin-related protein 1)	unknown	0.00659643	0.00299864	0.00760676	0.0013053	1.15316	0.756377	0.966279
O00442	RTCA RPC RPC1 RTC1 RTCD1	RNA 3'-terminal phosphate cyclase (RNA cyclase) (RNA-3'-phosphate cyclase) (EC 6.5.1.4) (RNA terminal phosphate cyclase domain-containing protein 1) (RTC domain-containing protein 1)	CYTOSOL	0.00284276	0.00160782	0.00761267	0.00709683	2.67791	0.0172712	0.190972
O00469	PLOD2	Procollagen-lysine,2-oxoglutarate 5-dioxygenase 2 (EC 1.14.11.4) (Lysyl hydroxylase 2) (LH2)	ER/SR	0.0194224	0.0132912	0.0260984	0.00388194	1.34373	1	1
O00471	EXOC5 SEC10 SEC10L1	Exocyst complex component 5 (Exocyst complex component Sec10) (hSec10)	PM/SARCOLEMMA	0.00570329	0.00381903	0.00491625	0.00606928	0.862002	0.722145	0.950317
O00483	NDUFA4	Cytochrome c oxidase subunit NDUFA4 (Complex I-MLRQ) (CI-MLRQ) (NADH-ubiquinone oxidoreductase MLRQ subunit)	MITOCHONDRION	0.0124246	0.0100792	0.00837004	0.0119458	0.673668	1	1
O00487	PSMD14 POH1	26S proteasome non-ATPase regulatory subunit 14 (EC 3.4.19.-) (26S proteasome regulatory subunit RPN11) (26S proteasome-associated PAD1 homolog 1)	PROTEASOME	0.00286545	0.00294584	0.00884744	0.00911635	3.08763	0.0756907	0.361294
O00505	KPNA3 QIP2	Importin subunit alpha-4 (Importin alpha Q2) (Qip2) (Karyopherin subunit alpha-3) (SRP1-gamma)	CYTOSOL	0.00787234	0.00357833	0.001745	0.00166379	0.221662	0.105894	0.429141
O00534	VWA5A BCSC1 LOH11CR2A	von Willebrand factor A domain-containing protein 5A (Breast cancer suppressor candidate 1) (BCSC-1) (Loss of heterozygosity 11 chromosomal region 2 gene A protein)	unknown	0.00339596	0.00181816	0.00843255	0.0022733	2.48311	0.25	0.640344
O00567	NOP56 NOL5A	Nucleolar protein 56 (Nucleolar protein 5A)	NUCLEUS	0.00585435	0.00347751	0.00794729	0.0038298	1.3575	0.472668	0.83457
O00571	DDX3X DBX DDX3	ATP-dependent RNA helicase DDX3X (EC 3.6.4.13) (CAP-Rf) (DEAD box protein 3, X-chromosomal) (DEAD box, X isoform) (DBX) (Helicase-like protein 2) (HLP2)	unknown	0.0247201	0.00627091	0.00953859	0.00852668	0.385863	0.428571	0.787466
O00629	KPNA4 QIP1	Importin subunit alpha-3 (Importin alpha Q1) (Qip1) (Karyopherin subunit alpha-4)	CYTOSOL	0.0119061	0.00169682	0.0119292	0.0016173	1.00194	0.630529	0.929725
O00743	PPP6C PPP6	Serine/threonine-protein phosphatase 6 catalytic subunit (PP6C) (EC 3.1.3.16) [Cleaved into: Serine/threonine-protein phosphatase 6 catalytic subunit, N-terminally processed]	CYTOSOL	0.00775301	0.00178124	0.0133578	0.0088604	1.72292	0.282828	0.676122
O00754	MAN2B1 LAMAN MANB	Lysosomal alpha-mannosidase (Laman) (EC 3.2.1.24) (Lysosomal acid alpha-mannosidase) (Mannosidase alpha class 2B member 1) (Mannosidase alpha-B) [Cleaved into: Lysosomal alpha-mannosidase A peptide; Lysosomal alpha-mannosidase B peptide; Lysosomal alpha-mannosidase C peptide; Lysosomal alpha-mannosidase D peptide; Lysosomal alpha-mannosidase E peptide]	LYSOSOME/JUNCTION	0.00536746	0.00483071	0.0107537	0.0105288	2.00349	0.413586	0.773247
O00764	PDXK C21orf124 C21orf97 PKH PNK PRED79	Pyridoxal kinase (EC 2.7.1.35) (Pyridoxine kinase)	CYTOSOL	0.00607276	0.00149581	0.00923671	0.00437417	1.52101	0.027972	0.230679
O14531	DPYSL4 CRMP3 ULIP4	Dihydropyrimidinase-related protein 4 (DRP-4) (Collapsin response mediator protein 3) (CRMP-3) (UNC33-like phosphoprotein 4) (ULIP-4)	CYTOSOL	0.00843314	0.00908289	0.00487027	0.00400618	0.577515	0.182316	0.565719
O14548	COX7A2L COX7AR COX7RP	Cytochrome c oxidase subunit 7A-related protein, mitochondrial (COX7a-related protein) (Cytochrome c oxidase subunit VIIa-related protein) (EB1)	MITOCHONDRION	0.0113655	0.00652199	0.00631595	0.002588	0.555714	0.342857	0.734187
O14561	NDUFAB1	Acyl carrier protein, mitochondrial (ACP) (CI-SDAP) (NADH-ubiquinone oxidoreductase 9.6 kDa subunit)	unknown	0.00147958	0.00196174	0.00815902	0.00570566	5.51441	0.809405	0.982982
O14562	UBFD1 UBPH	Ubiquitin domain-containing protein UBFD1 (Ubiquitin-binding protein homolog)	unknown	0.00672873	0.00372933	0.0142652	0.00663438	2.12005	0.0691507	0.345884
O14579	COPE	Coatomer subunit epsilon (Epsilon-coat protein) (Epsilon-COP)	unknown	0.0153542	0.00207249	0.0132229	0.0101006	0.861187	0.602679	0.915771
O14602	EIF1AY	Eukaryotic translation initiation factor 1A, Y-chromosomal (eIF-1A Y isoform) (eIF1A Y isoform) (Eukaryotic translation initiation factor 4C) (eIF-4C)	PROTEASOME	0.0577623	0	0.00251454	0.000440693	0.0435325	0.666667	0.929725
O14617	AP3D1 PRO0039	AP-3 complex subunit delta-1 (AP-3 complex subunit delta) (Adaptor-related protein complex 3 subunit delta-1) (Delta-adaptin)	unknown	0.00868598	0.00873862	0.0102471	0.00438751	1.17973	0.970512	1
O14618	CCS	Copper chaperone for superoxide dismutase (Superoxide dismutase copper chaperone)	xSARCOPLASM	0.0171971	0.00610769	0.0117422	0.00454824	0.682798	0.4	0.762764
O14639	ABLIM1 ABLIM KIAA0059 LIMAB1	Actin-binding LIM protein 1 (abLIM-1) (Actin-binding LIM protein family member 1) (Actin-binding double zinc finger protein) (LIMAB1) (Limatin)	LYSOSOME/JUNCTION	0.0141885	0.00170196	0.00488055	0.00372053	0.34398	0.0674446	0.345353
O14653	GOSR2 GS27	Golgi SNAP receptor complex member 2 (27 kDa Golgi SNARE protein) (Membrin)	PM/SARCOLEMMA	0.0502556	0.0111294	0.0201674	0.00245654	0.401298	0.0952381	0.406039
O14656	TOR1A DQ2 DYT1 TA TORA	Torsin-1A (Dystonia 1 protein) (Torsin ATPase-1A) (EC 3.6.4.-) (Torsin family 1 member A)	ER/SR	0.0074823	0.00505056	0.0141538	0.00177959	1.89164	0.114286	0.441321
O14734	ACOT8 ACTEIII PTE1	Acyl-coenzyme A thioesterase 8 (Acyl-CoA thioesterase 8) (EC 3.1.2.1) (EC 3.1.2.11) (EC 3.1.2.2) (EC 3.1.2.3) (EC 3.1.2.5) (Choloyl-coenzyme A thioesterase) (EC 3.1.2.27) (HIV-Nef-associated acyl-CoA thioesterase) (Peroxisomal acyl-CoA thioesterase 2) (PTE-2) (Peroxisomal acyl-coenzyme A thioester hydrolase 1) (PTE-1) (Peroxisomal long-chain acyl-CoA thioesterase 1) (Thioesterase II) (hACTE-III) (hACTEIII) (hTE)	PEROXISOME	0.00731145	0.00377273	0.0145861	0.00413445	1.99497	0.2	0.579448
O14737	PDCD5 TFAR19	Programmed cell death protein 5 (TF-1 cell apoptosis-related protein 19) (Protein TFAR19)	xSARCOPLASM	0.0070495	0.00621595	0.00577305	0.0050307	0.818931	0.859616	1
O14744	PRMT5 HRMT1L5 IBP72 JBP1 SKB1	Protein arginine N-methyltransferase 5 (PRMT5) (EC 2.1.1.320) (72 kDa ICln-binding protein) (Histone-arginine N-methyltransferase PRMT5) (Jak-binding protein 1) (Shk1 kinase-binding protein 1 homolog) (SKB1 homolog) (SKB1Hs) [Cleaved into: Protein arginine N-methyltransferase 5, N-terminally processed]	unknown	0.00402336	0.0024751	0.00549209	0.00354942	1.36505	0.0811401	0.375233
O14773	TPP1 CLN2 GIG1 UNQ267/PRO304	Tripeptidyl-peptidase 1 (TPP-1) (EC 3.4.14.9) (Cell growth-inhibiting gene 1 protein) (Lysosomal pepstatin-insensitive protease) (LPIC) (Tripeptidyl aminopeptidase) (Tripeptidyl-peptidase I) (TPP-I)	LYSOSOME/JUNCTION	0.00617508	0.00369017	0.00821232	0.00599439	1.32991	0.685714	0.938344
O14776	TCERG1 CA150 TAF2S	Transcription elongation regulator 1 (TATA box-binding protein-associated factor 2S) (Transcription factor CA150)	unknown	0.00545595	0.00643763	0.00660079	0.00470038	1.20983	0.757576	0.966279
O14787	TNPO2	Transportin-2 (Karyopherin beta-2b)	unknown	0.0100284	0.00042954	0.00664612	0.00329947	0.662732	0.4	0.762764
O14818	PSMA7 HSPC	Proteasome subunit alpha type-7 (Proteasome subunit RC6-1) (Proteasome subunit XAPC7)	PROTEASOME	0.00428832	0.00149643	0.0088673	0.00283854	2.06778	0.041102	0.273527
O14828	SCAMP3 C1orf3 PROPIN1	Secretory carrier-associated membrane protein 3 (Secretory carrier membrane protein 3)	ER/SR	0.0169847	0.0086311	0.0228338	0.00101184	1.34438	0.177489	0.563562
O14841	OPLAH	5-oxoprolinase (EC 3.5.2.9) (5-oxo-L-prolinase) (5-OPase) (Pyroglutamase)	unknown	0.00943246	0.00554658	0.00312148	0.00375624	0.330929	0.742986	0.95966
O14880	MGST3	Glutathione S-transferase 3, mitochondrial (GST-3) (EC 2.5.1.-) (Glutathione peroxidase MGST3) (EC 1.11.1.-) (LTC4 synthase MGST3) (EC 4.4.1.20)	MITOCHONDRION	0.00134645	0.00194	0.00110985	0.00141187	0.824278	0.857143	1
O14907	TAX1BP3 TIP1	Tax1-binding protein 3 (Glutaminase-interacting protein 3) (Tax interaction protein 1) (TIP-1) (Tax-interacting protein 1)	xSARCOPLASM	0.014806	0.00226227	0.00914763	0.0026281	0.617834	0.2	0.579448
O14908	GIPC1 C19orf3 GIPC RGS19IP1	PDZ domain-containing protein GIPC1 (GAIP C-terminus-interacting protein) (RGS-GAIP-interacting protein) (RGS19-interacting protein 1) (Synectin) (Tax interaction protein 2) (TIP-2)	PM/SARCOLEMMA	0.0386702	0.0283059	0.0198138	0.00615282	0.51238	0.363636	0.756538
O14936	CASK LIN2	Peripheral plasma membrane protein CASK (hCASK) (EC 2.7.11.1) (Calcium/calmodulin-dependent serine protein kinase) (Protein lin-2 homolog)	LYSOSOME/JUNCTION	0.00612377	0.00430912	0.00283187	0.00233978	0.462439	0.193233	0.576777
O14949	UQCRQ	Cytochrome b-c1 complex subunit 8 (Complex III subunit 8) (Complex III subunit VIII) (Ubiquinol-cytochrome c reductase complex 9.5 kDa protein) (Ubiquinol-cytochrome c reductase complex ubiquinone-binding protein QP-C)	MITOCHONDRION	0.00490972	0.00586816	0.00214543	0.00150177	0.436976	0.120591	0.452591
O14964	HGS HRS	Hepatocyte growth factor-regulated tyrosine kinase substrate (Hrs) (Protein pp110)	unknown	0.0101762	0.0120773	0.0157993	0.00271984	1.55257	0.150667	0.508149
O14967	CLGN	Calmegin	ER/SR	0.00779271	0.00513994	0.00171973	0.00195282	0.220685	0.01998	0.198386
O14972	VPS26C DCRA DSCR3 DSCRA	Vacuolar protein sorting-associated protein 26C (Down syndrome critical region protein 3) (Down syndrome critical region protein A)	ER/SR	0.00968032	0.00358093	0.013019	0.00470304	1.34489	0.7	0.938344
O14974	PPP1R12A MBS MYPT1	Protein phosphatase 1 regulatory subunit 12A (Myosin phosphatase-targeting subunit 1) (Myosin phosphatase target subunit 1) (Protein phosphatase myosin-binding subunit)	PM/SARCOLEMMA	0.00992185	0.00341958	0.010773	0.00218961	1.08579	0.436617	0.796113
O14979	HNRNPDL HNRPDL JKTBP	Heterogeneous nuclear ribonucleoprotein D-like (hnRNP D-like) (hnRNP DL) (AU-rich element RNA-binding factor) (JKT41-binding protein) (Protein laAUF1)	xCHROMATIN/SARCOMERE	0.00105459	0.00139853	0.00520272	0.00237788	4.93341	0.114466	0.441368
O14980	XPO1 CRM1	Exportin-1 (Exp1) (Chromosome region maintenance 1 protein homolog)	CYTOSOL	0.00324409	0.00400728	0.00317241	0.00395495	0.977904	0.313618	0.709854
O15027	SEC16A KIAA0310 SEC16 SEC16L	Protein transport protein Sec16A (SEC16 homolog A) (p250)	PM/SARCOLEMMA	0.0105305	0.00487971	0.008056	0.00461709	0.765019	0.685714	0.938344
O15031	PLXNB2 KIAA0315	Plexin-B2 (MM1)	PM/SARCOLEMMA	0.0193794	0.00790329	0.0128377	0.0099811	0.66244	0.30539	0.703632
O15067	PFAS KIAA0361	Phosphoribosylformylglycinamidine synthase (FGAM synthase) (FGAMS) (EC 6.3.5.3) (Formylglycinamide ribonucleotide amidotransferase) (FGAR amidotransferase) (FGAR-AT) (Formylglycinamide ribotide amidotransferase) (Phosphoribosylformylglycineamide amidotransferase)	CYTOSOL	0.00572305	0.00103004	0.00204599	0.00215325	0.3575	0.00832965	0.124093
O15126	SCAMP1 SCAMP	Secretory carrier-associated membrane protein 1 (Secretory carrier membrane protein 1)	ER/SR	0.00423995	0.00420696	0.00592216	0.00448558	1.39675	0.612587	0.920989
O15143	ARPC1B ARC41	Actin-related protein 2/3 complex subunit 1B (Arp2/3 complex 41 kDa subunit) (p41-ARC)	unknown	0.00725059	0.00245189	0.00671941	0.0093997	0.92674	1	1
O15144	ARPC2 ARC34 PRO2446	Actin-related protein 2/3 complex subunit 2 (Arp2/3 complex 34 kDa subunit) (p34-ARC)	PM/SARCOLEMMA	0.00224502	0.00208608	0.00614803	0.00236108	2.73852	0.0299608	0.238775
O15145	ARPC3 ARC21	Actin-related protein 2/3 complex subunit 3 (Arp2/3 complex 21 kDa subunit) (p21-ARC)	PM/SARCOLEMMA	0.00468559	0.00391645	0.00923696	0.00350462	1.97136	0.0691507	0.345884
O15160	POLR1C POLR1E	DNA-directed RNA polymerases I and III subunit RPAC1 (DNA-directed RNA polymerase I subunit C) (RNA polymerases I and III subunit AC1) (AC40) (DNA-directed RNA polymerases I and III 40 kDa polypeptide) (RPA40) (RPA39) (RPC40)	unknown	0.012053	0.00279352	0.0155769	0.000152643	1.29237	0.2	0.579448
O15173	PGRMC2 DG6 PMBP	Membrane-associated progesterone receptor component 2 (Progesterone membrane-binding protein) (Steroid receptor protein DG6)	ER/SR	0.0165745	0.00507257	0.00846456	0.00242739	0.510697	0.00205677	0.0627075
O15212	PFDN6 HKE2 PFD6	Prefoldin subunit 6 (Protein Ke2)	xSARCOPLASM	0.00687185	0.00354297	0.0116512	0.00399033	1.6955	0.182316	0.565719
O15228	GNPAT DAPAT DHAPAT	Dihydroxyacetone phosphate acyltransferase (DAP-AT) (DHAP-AT) (EC 2.3.1.42) (Acyl-CoA:dihydroxyacetonephosphateacyltransferase) (Glycerone-phosphate O-acyltransferase)	PEROXISOME	0.00805564	0.00412864	0.0107117	0.00645562	1.32972	0.190316	0.572083
O15235	MRPS12 RPMS12 RPSM12	Small ribosomal subunit protein uS12m (28S ribosomal protein S12, mitochondrial) (MRP-S12) (S12mt) (MT-RPS12)	MITOCHONDRION	0.00381201	0.00493566	0.0059001	0.00749893	1.54777	0.730159	0.951379
O15254	ACOX3 BRCOX PRCOX	Peroxisomal acyl-coenzyme A oxidase 3 (EC 1.3.3.6) (Branched-chain acyl-CoA oxidase) (BRCACox) (Pristanoyl-CoA oxidase)	PEROXISOME	0.0130356	0.00678678	0.00696677	0.00470874	0.53444	0.101416	0.4176
O15258	RER1	Protein RER1	ER/SR	0.000698876	0.000427847	0.00803742	0.00248012	11.5005	0.0686813	0.345884
O15260	SURF4 SURF-4	Surfeit locus protein 4	ER/SR	0.0094635	0.00122805	0.0130192	0.000315739	1.37573	0.562188	0.890669
O15269	SPTLC1 LCB1	Serine palmitoyltransferase 1 (EC 2.3.1.50) (Long chain base biosynthesis protein 1) (LCB 1) (Serine-palmitoyl-CoA transferase 1) (SPT 1) (SPT1)	ER/SR	0.018206	0.00410321	0.00140887	0.000349852	0.0773851	0.380952	0.762764
O15305	PMM2	Phosphomannomutase 2 (PMM 2) (EC 5.4.2.8)	CYTOSOL	0.00252032	0.00272865	0.0050822	0.00251889	2.01649	0.257143	0.647764
O15327	INPP4B	Inositol polyphosphate 4-phosphatase type II (Type II inositol 3,4-bisphosphate 4-phosphatase) (EC 3.1.3.66)	unknown	0.0173217	0.00951572	0.00384018	0.0022726	0.221698	0.904762	1
O15344	MID1 FXY RNF59 TRIM18 XPRF	E3 ubiquitin-protein ligase Midline-1 (EC 2.3.2.27) (Midin) (Putative transcription factor XPRF) (RING finger protein 59) (RING finger protein Midline-1) (RING-type E3 ubiquitin transferase Midline-1) (Tripartite motif-containing protein 18)	unknown	0.0151917	0.00311069	0.0122731	0.00160148	0.807884	0.7	0.938344
O15347	HMGB3 HMG2A HMG4	High mobility group protein B3 (High mobility group protein 2a) (HMG-2a) (High mobility group protein 4) (HMG-4)	xCHROMATIN/SARCOMERE	0.00573447	0.00415001	0.00300119	0.00221908	0.523359	0.536797	0.868815
O15355	PPM1G PPM1C	Protein phosphatase 1G (EC 3.1.3.16) (Protein phosphatase 1C) (Protein phosphatase 2C isoform gamma) (PP2C-gamma) (Protein phosphatase magnesium-dependent 1 gamma)	unknown	0.00394117	0.00518595	0.0144733	0.00467841	3.67233	0.297326	0.693229
O15357	INPPL1 SHIP2	Phosphatidylinositol 3,4,5-trisphosphate 5-phosphatase 2 (EC 3.1.3.86) (Inositol polyphosphate phosphatase-like protein 1) (INPPL-1) (Protein 51C) (SH2 domain-containing inositol 5'-phosphatase 2) (SH2 domain-containing inositol phosphatase 2) (SHIP-2)	unknown	0.00675907	0.00711448	0.00569995	0.00650145	0.843304	0.821204	0.991799
O15371	EIF3D EIF3S7	Eukaryotic translation initiation factor 3 subunit D (eIF3d) (Eukaryotic translation initiation factor 3 subunit 7) (eIF-3-zeta) (eIF3 p66)	RIBOSOME_SMALL	0.0103284	0.00605665	0.00775955	0.00502932	0.751284	0.347446	0.734187
O15372	EIF3H EIF3S3	Eukaryotic translation initiation factor 3 subunit H (eIF3h) (Eukaryotic translation initiation factor 3 subunit 3) (eIF-3-gamma) (eIF3 p40 subunit)	PROTEASOME	0.00708659	0.00302799	0.0099003	0.0061035	1.39705	0.189587	0.572083
O15382	BCAT2 BCATM BCT2 ECA40	Branched-chain-amino-acid aminotransferase, mitochondrial (BCAT(m)) (EC 2.6.1.42) (Placental protein 18) (PP18)	MITOCHONDRION	0.00401046	0.0033812	0.00300495	0.00134037	0.749278	0.955089	1
O15400	STX7	Syntaxin-7	ER/SR	0.0100386	0.00360992	0.00956179	0.00560574	0.952499	0.771303	0.974721
O15498	YKT6	Synaptobrevin homolog YKT6 (EC 2.3.1.-)	unknown	0.00354169	0.00403867	0.00563707	0.00627519	1.59163	0.417318	0.778181
O15511	ARPC5 ARC16	Actin-related protein 2/3 complex subunit 5 (Arp2/3 complex 16 kDa subunit) (p16-ARC)	unknown	0.00286071	0.00334761	0.0058692	0.00306903	2.05166	0.252273	0.640344
O43143	DHX15 DBP1 DDX15	ATP-dependent RNA helicase DHX15 (EC 3.6.4.13) (ATP-dependent RNA helicase #46) (DEAH box protein 15) (Splicing factor Prp43) (hPrp43)	CYTOSOL	0.00758929	0.00574776	0.00985584	0.00373107	1.29865	1	1
O43148	RNMT KIAA0398	mRNA cap guanine-N7 methyltransferase (EC 2.1.1.56) (RG7MT1) (mRNA (guanine-N(7))-methyltransferase) (mRNA cap methyltransferase) (hCMT1) (hMet) (hcm1p)	CYTOSOL	0.0088827	0.00757774	0.00914262	0.0100012	1.02926	0.578742	0.897414
O43149	ZZEF1 KIAA0399	Zinc finger ZZ-type and EF-hand domain-containing protein 1	unknown	0.00792485	0.0041673	0.0136408	0.0134567	1.72127	0.8	0.974721
O43169	CYB5B CYB5M OMB5	Cytochrome b5 type B (Cytochrome b5 outer mitochondrial membrane isoform)	unknown	0.0085818	0.00464107	0.00982206	0.00213556	1.14452	0.662005	0.929725
O43172	PRPF4 PRP4	U4/U6 small nuclear ribonucleoprotein Prp4 (PRP4 homolog) (hPrp4) (U4/U6 snRNP 60 kDa protein) (WD splicing factor Prp4)	unknown	0.00874872	0.00808468	0.00693941	0.00962372	0.793192	0.755051	0.966279
O43175	PHGDH PGDH3	D-3-phosphoglycerate dehydrogenase (3-PGDH) (EC 1.1.1.95) (2-oxoglutarate reductase) (EC 1.1.1.399) (Malate dehydrogenase) (EC 1.1.1.37)	CYTOSOL	0.00461739	0.00180492	0.000701966	0.000547311	0.152027	0.000318502	0.0225706
O43181	NDUFS4	NADH dehydrogenase [ubiquinone] iron-sulfur protein 4, mitochondrial (Complex I-18 kDa) (CI-18 kDa) (Complex I-AQDQ) (CI-AQDQ) (NADH-ubiquinone oxidoreductase 18 kDa subunit)	MITOCHONDRION	0.00654125	0.00462011	0.00730679	0.00846239	1.11703	0.863936	1
O43237	DYNC1LI2 DNCLI2 LIC2	Cytoplasmic dynein 1 light intermediate chain 2 (Dynein light intermediate chain 2, cytosolic) (LIC-2) (LIC53/55)	NUCLEUS	0.00952315	0.00471673	0.0114925	0.00350672	1.2068	0.379339	0.762764
O43242	PSMD3	26S proteasome non-ATPase regulatory subunit 3 (26S proteasome regulatory subunit RPN3) (26S proteasome regulatory subunit S3) (Proteasome subunit p58)	PROTEASOME	0.00523366	0.00366396	0.0130208	0.00422196	2.48789	0.000628041	0.0316677
O43264	ZW10	Centromere/kinetochore protein zw10 homolog	ER/SR	0.00771996	0	0.0122086	0.00570818	1.58144	0.571429	0.891837
O43290	SART1	U4/U6.U5 tri-snRNP-associated protein 1 (SNU66 homolog) (hSnu66) (Squamous cell carcinoma antigen recognized by T-cells 1) (SART-1) (hSART-1) (U4/U6.U5 tri-snRNP-associated 110 kDa protein) (allergen Hom s 1)	unknown	0.0225737	0.00330327	0.0220013	0.000911068	0.97464	0.712787	0.944933
O43292	GPAA1 GAA1	Glycosylphosphatidylinositol anchor attachment 1 protein (GPI anchor attachment protein 1) (GAA1 protein homolog) (hGAA1)	ER/SR	0.00877112	0	0.00608748	0.00244863	0.694037	0.5	0.848544
O43294	TGFB1I1 ARA55	Transforming growth factor beta-1-induced transcript 1 protein (Androgen receptor coactivator 55 kDa protein) (Androgen receptor-associated protein of 55 kDa) (Hydrogen peroxide-inducible clone 5 protein) (Hic-5)	PM/SARCOLEMMA	0.0577623	0	0.0176905	0.00578765	0.306264	0.0590899	0.32666
O43324	EEF1E1 AIMP3 P18	Eukaryotic translation elongation factor 1 epsilon-1 (Aminoacyl tRNA synthetase complex-interacting multifunctional protein 3) (Elongation factor p18) (Multisynthase complex auxiliary component p18)	RIBOSOME_SMALL	0.00424265	0.00169789	0.00478309	0.00144616	1.12738	0.972539	1
O43390	HNRNPR HNRPR	Heterogeneous nuclear ribonucleoprotein R (hnRNP R)	xCHROMATIN/SARCOMERE	0.00639339	0.0024003	0.00507305	0.000756956	0.793482	0.217176	0.608062
O43395	PRPF3 HPRP3 PRP3	U4/U6 small nuclear ribonucleoprotein Prp3 (Pre-mRNA-splicing factor 3) (hPrp3) (U4/U6 snRNP 90 kDa protein)	NUCLEUS	0.00477065	0.00120387	0.0138683	0.00446528	2.907	0.246753	0.63797
O43396	TXNL1 TRP32 TXL TXNL	Thioredoxin-like protein 1 (32 kDa thioredoxin-related protein)	PROTEASOME	0.00939116	0.00159169	0.0209607	0.00281186	2.23196	0.00276143	0.0712094
O43399	TPD52L2	Tumor protein D54 (hD54) (Tumor protein D52-like 2)	NUCLEUS	0.0133935	0.00680582	0.0145207	0.00174704	1.08416	0.927908	1
O43402	EMC8 C16orf2 C16orf4 COX4AL COX4NB FAM158B NOC4	ER membrane protein complex subunit 8 (Neighbor of COX4) (Protein FAM158B)	ER/SR	0.00337915	0.00367606	0.00933777	0.000939248	2.76335	0.0030623	0.0712094
O43432	EIF4G3	Eukaryotic translation initiation factor 4 gamma 3 (eIF-4-gamma 3) (eIF-4G 3) (eIF4G 3) (eIF-4-gamma II) (eIF4GII)	NUCLEUS	0.0132588	0.00405148	0.00838221	0.00306387	0.632202	0.236985	0.622839
O43447	PPIH CYP20 CYPH	Peptidyl-prolyl cis-trans isomerase H (PPIase H) (EC 5.2.1.8) (Rotamase H) (Small nuclear ribonucleoprotein particle-specific cyclophilin H) (CypH) (U-snRNP-associated cyclophilin SnuCyp-20) (USA-CYP)	unknown	0.00133061	0.0014764	0.00183238	0.00230402	1.37709	1	1
O43464	HTRA2 OMI PRSS25	Serine protease HTRA2, mitochondrial (EC 3.4.21.108) (High temperature requirement protein A2) (HtrA2) (Omi stress-regulated endoprotease) (Serine protease 25) (Serine proteinase OMI)	PM/SARCOLEMMA	0.00505914	0	0.0033173	0.00248717	0.655706	1	1
O43488	AKR7A2 AFAR AFAR1 AKR7	Aflatoxin B1 aldehyde reductase member 2 (EC 1.1.1.n11) (AFB1 aldehyde reductase 1) (AFB1-AR 1) (Aldoketoreductase 7) (Succinic semialdehyde reductase) (SSA reductase)	unknown	0.00637985	0.0016994	0.00199555	0.000823725	0.31279	0.019314	0.196559
O43491	EPB41L2	Band 4.1-like protein 2 (Erythrocyte membrane protein band 4.1-like 2) (Generally expressed protein 4.1) (4.1G)	unknown	0.00677277	0.00931887	0.00672977	0	0.993651	1	1
O43504	LAMTOR5 HBXIP XIP	Ragulator complex protein LAMTOR5 (Hepatitis B virus X-interacting protein) (HBV X-interacting protein) (HBX-interacting protein) (Late endosomal/lysosomal adaptor and MAPK and MTOR activator 5)	LYSOSOME/JUNCTION	0.0193176	0.00812254	0.0271542	0	1.40567	1	1
O43583	DENR DRP1 H14	Density-regulated protein (DRP) (Protein DRP1) (Smooth muscle cell-associated protein 3) (SMAP-3)	unknown	0.00353614	0.00319958	0.00236811	0.0029567	0.669688	0.467855	0.827744
O43592	XPOT	Exportin-T (Exportin(tRNA)) (tRNA exportin)	CYTOSOL	0.0293388	0.0421406	0.00447879	0.0037063	0.152657	1	1
O43598	DNPH1 C6orf108 RCL	2'-deoxynucleoside 5'-phosphate N-hydrolase 1 (EC 3.2.2.-) (c-Myc-responsive protein RCL)	unknown	0.00856786	0.000428726	0.0083876	0.00817652	0.978962	1	1
O43615	TIMM44 MIMT44 TIM44	Mitochondrial import inner membrane translocase subunit TIM44	MITOCHONDRION	0.00546178	0.00546356	0.00856863	0.00488094	1.56884	0.456151	0.813624
O43617	TRAPPC3 BET3 CDABP0066	Trafficking protein particle complex subunit 3 (BET3 homolog)	ER/SR	0.0125879	0.00871792	0.0126209	0.00203756	1.00262	0.742986	0.95966
O43633	CHMP2A BC2 CHMP2	Charged multivesicular body protein 2a (Chromatin-modifying protein 2a) (CHMP2a) (Putative breast adenocarcinoma marker BC-2) (Vacuolar protein sorting-associated protein 2-1) (Vps2-1) (hVps2-1)	CYTOSOL	0.0222143	0.00886637	0.00198309	0.000136195	0.089271	0.2	0.579448
O43674	NDUFB5	NADH dehydrogenase [ubiquinone] 1 beta subcomplex subunit 5, mitochondrial (Complex I-SGDH) (CI-SGDH) (NADH-ubiquinone oxidoreductase SGDH subunit)	MITOCHONDRION	0.00616306	0.00318407	0.00592311	0.000806621	0.961066	0.888359	1
O43676	NDUFB3	NADH dehydrogenase [ubiquinone] 1 beta subcomplex subunit 3 (Complex I-B12) (CI-B12) (NADH-ubiquinone oxidoreductase B12 subunit)	MITOCHONDRION	0.00172846	0.00172025	0.00048258	0.000523698	0.279197	0.536797	0.868815
O43678	NDUFA2	NADH dehydrogenase [ubiquinone] 1 alpha subcomplex subunit 2 (Complex I-B8) (CI-B8) (NADH-ubiquinone oxidoreductase B8 subunit)	MITOCHONDRION	0.0129502	0.00441056	0.00607473	0.00385654	0.469084	0.21091	0.596235
O43681	GET3 ARSA ASNA1 TRC40	ATPase GET3 (EC 3.6.-.-) (Arsenical pump-driving ATPase) (Arsenite-stimulated ATPase) (Guided entry of tail-anchored proteins factor 3, ATPase) (Transmembrane domain recognition complex 40 kDa ATPase subunit) (hARSA-I) (hASNA-I)	CYTOSOL	0.00763738	0.00334619	0.00763396	0.00349908	0.999553	0.867376	1
O43707	ACTN4	Alpha-actinin-4 (Non-muscle alpha-actinin 4)	PM/SARCOLEMMA	0.00659383	0.00430274	0.00932902	0.00477384	1.41481	0.584845	0.901507
O43708	GSTZ1 MAAI	Maleylacetoacetate isomerase (MAAI) (EC 5.2.1.2) (GSTZ1-1) (Glutathione S-transferase zeta 1) (EC 2.5.1.18)	unknown	0.00284447	0.00278792	0.00180974	0.00240995	0.636231	0.578742	0.897414
O43719	HTATSF1	HIV Tat-specific factor 1 (Tat-SF1)	unknown	0.0172357	0.00792843	0.00893085	0.00984902	0.518159	0.0559441	0.320832
O43741	PRKAB2	5'-AMP-activated protein kinase subunit beta-2 (AMPK subunit beta-2)	ER/SR	0.00415949	0.00609201	0.00619053	0.00136011	1.48829	0.756444	0.966279
O43747	AP1G1 ADTG CLAPG1	AP-1 complex subunit gamma-1 (Adaptor protein complex AP-1 subunit gamma-1) (Adaptor-related protein complex 1 subunit gamma-1) (Clathrin assembly protein complex 1 gamma-1 large chain) (Gamma1-adaptin) (Golgi adaptor HA1/AP1 adaptin subunit gamma-1)	unknown	0.00860692	0.00631986	0.00996062	0.00652624	1.15728	0.173352	0.553628
O43765	SGTA SGT SGT1	Small glutamine-rich tetratricopeptide repeat-containing protein alpha (Alpha-SGT) (Vpu-binding protein) (UBP)	CYTOSOL	0.00791402	0.00457521	0.00907301	0.00384196	1.14645	0.320322	0.715404
O43772	SLC25A20 CAC CACT	Mitochondrial carnitine/acylcarnitine carrier protein (Carnitine/acylcarnitine translocase) (CAC) (CACT) (Solute carrier family 25 member 20)	unknown	0.00654636	0.00481009	0.00298116	0.00162864	0.455391	0.555556	0.884486
O43776	NARS1 NARS NRS	Asparagine--tRNA ligase, cytoplasmic (EC 6.1.1.22) (Asparaginyl-tRNA synthetase) (AsnRS) (Asparaginyl-tRNA synthetase 1)	CYTOSOL	0.00858063	0.00398275	0.00700494	0.00424122	0.816367	0.125727	0.462495
O43795	MYO1B	Unconventional myosin-Ib (MYH-1c) (Myosin I alpha) (MMI-alpha) (MMIa)	LYSOSOME/JUNCTION	0.00943393	0.00499839	0.0119802	0.0110875	1.2699	0.857143	1
O43809	NUDT21 CFIM25 CPSF25 CPSF5	Cleavage and polyadenylation specificity factor subunit 5 (Cleavage and polyadenylation specificity factor 25 kDa subunit) (CPSF 25 kDa subunit) (Cleavage factor Im complex 25 kDa subunit) (CFIm25) (Nucleoside diphosphate-linked moiety X motif 21) (Nudix motif 21) (Nudix hydrolase 21) (Pre-mRNA cleavage factor Im 68 kDa subunit)	unknown	0.00807522	0.00342615	0.00576772	0.00606488	0.71425	0.373626	0.762764
O43813	LANCL1 GPR69A	Glutathione S-transferase LANCL1 (EC 2.5.1.18) (40 kDa erythrocyte membrane protein) (p40) (LanC-like protein 1)	CYTOSOL	0.00700304	0.00250918	0.00540274	0.00067181	0.771485	0.0711538	0.352666
O43815	STRN	Striatin	PM/SARCOLEMMA	0.015745	0.00129261	0.00649739	0.00331187	0.412663	0.00507163	0.0940419
O43837	IDH3B	Isocitrate dehydrogenase [NAD] subunit beta, mitochondrial (Isocitric dehydrogenase subunit beta) (NAD(+)-specific ICDH subunit beta)	MITOCHONDRION	0.00297478	0.00147724	0.0024123	0.00221887	0.810917	0.699134	0.938344
O43847	NRDC NRD1	Nardilysin (EC 3.4.24.61) (N-arginine dibasic convertase) (NRD convertase) (NRD-C) (Nardilysin convertase)	CYTOSOL	0.0200736	0.00565568	0.0225492	0.00677477	1.12333	0.804779	0.979178
O43852	CALU	Calumenin (Crocalbin) (IEF SSP 9302)	ER/SR	0.00839156	0.00471731	0.0117635	0.00215603	1.40182	0.010699	0.139648
O43920	NDUFS5	NADH dehydrogenase [ubiquinone] iron-sulfur protein 5 (Complex I-15 kDa) (CI-15 kDa) (NADH-ubiquinone oxidoreductase 15 kDa subunit)	MITOCHONDRION	0.00282608	0.00166053	0.00792853	0.0042276	2.80549	0.0174825	0.190997
O60220	TIMM8A DDP DDP1 TIM8A	Mitochondrial import inner membrane translocase subunit Tim8 A (Deafness dystonia protein 1) (X-linked deafness dystonia protein)	MITOCHONDRION	0.00519856	0.00309821	0.00345529	0.00269029	0.664664	0.388412	0.762764
O60237	PPP1R12B MYPT2	Protein phosphatase 1 regulatory subunit 12B (Myosin phosphatase-targeting subunit 2) (Myosin phosphatase target subunit 2)	LYSOSOME/JUNCTION	0.0113761	0.00686857	0.00583999	0.0043322	0.513358	0.0128375	0.158028
O60256	PRPSAP2	Phosphoribosyl pyrophosphate synthase-associated protein 2 (PRPP synthase-associated protein 2) (41 kDa phosphoribosypyrophosphate synthetase-associated protein) (PAP41)	RIBOSOME_SMALL	0.00493737	0.00277151	0.00485002	0.00275898	0.982309	0.844582	1
O60271	SPAG9 HSS KIAA0516 MAPK8IP4 SYD1 HLC6	C-Jun-amino-terminal kinase-interacting protein 4 (JIP-4) (JNK-interacting protein 4) (Cancer/testis antigen 89) (CT89) (Human lung cancer oncogene 6 protein) (HLC-6) (JNK-associated leucine-zipper protein) (JLP) (Mitogen-activated protein kinase 8-interacting protein 4) (Proliferation-inducing protein 6) (Protein highly expressed in testis) (PHET) (Sperm surface protein) (Sperm-associated antigen 9) (Sperm-specific protein) (Sunday driver 1)	CYTOSOL	0.00674286	0.00313404	0.00873546	0.00871062	1.29551	0.699353	0.938344
O60313	OPA1 KIAA0567	Dynamin-like 120 kDa protein, mitochondrial (EC 3.6.5.5) (Optic atrophy protein 1) [Cleaved into: Dynamin-like 120 kDa protein, form S1]	MITOCHONDRION	0.00542188	0.00440925	0.00686956	0.00331164	1.26701	0.310143	0.709854
O60493	SNX3	Sorting nexin-3 (Protein SDP3)	unknown	0.0577623	0	0.0195805	0.0115934	0.338985	0.269606	0.662402
O60502	OGA HEXC KIAA0679 MEA5 MGEA5	Protein O-GlcNAcase (OGA) (EC 3.2.1.169) (Beta-N-acetylglucosaminidase) (Beta-N-acetylhexosaminidase) (Beta-hexosaminidase) (Meningioma-expressed antigen 5) (N-acetyl-beta-D-glucosaminidase) (N-acetyl-beta-glucosaminidase) (Nuclear cytoplasmic O-GlcNAcase and acetyltransferase) (NCOAT)	CYTOSOL	0.0127199	0.0107801	0.0164316	0.00253622	1.2918	0.111282	0.441321
O60506	SYNCRIP HNRPQ NSAP1	Heterogeneous nuclear ribonucleoprotein Q (hnRNP Q) (Glycine- and tyrosine-rich RNA-binding protein) (GRY-RBP) (NS1-associated protein 1) (Synaptotagmin-binding, cytoplasmic RNA-interacting protein)	NUCLEUS	0.00706308	0.00282821	0.00451576	0.00460327	0.639347	0.380972	0.762764
O60524	NEMF SDCCAG1	Ribosome quality control complex subunit NEMF (Antigen NY-CO-1) (Nuclear export mediator factor) (Serologically defined colon cancer antigen 1)	unknown	0.00228156	0.00107783	0.00939504	0.00791757	4.11781	0.492258	0.848544
O60568	PLOD3	Multifunctional procollagen lysine hydroxylase and glycosyltransferase LH3 [Includes: Procollagen-lysine,2-oxoglutarate 5-dioxygenase 3 (EC 1.14.11.4) (Lysyl hydroxylase 3) (LH3); Procollagen glycosyltransferase (EC 2.4.1.50) (EC 2.4.1.66) (Galactosylhydroxylysine-glucosyltransferase) (Procollagen galactosyltransferase) (Procollagen glucosyltransferase)]	ER/SR	0.0226472	0.00594762	0.0238362	0.0191981	1.0525	0.528849	0.868815
O60573	EIF4E2 EIF4EL3	Eukaryotic translation initiation factor 4E type 2 (eIF-4E type 2) (eIF4E type 2) (Eukaryotic translation initiation factor 4E homologous protein) (Eukaryotic translation initiation factor 4E-like 3) (eIF4E-like protein 4E-LP) (mRNA cap-binding protein 4EHP) (h4EHP) (mRNA cap-binding protein type 3)	NUCLEUS	0.013314	0	0.00987187	0.00943369	0.741465	1	1
O60610	DIAPH1 DIAP1	Protein diaphanous homolog 1 (Diaphanous-related formin-1) (DRF1)	CYTOSOL	0.00816071	0.00553722	0.0079527	0.0042117	0.974511	0.974236	1
O60613	SELENOF SEP15	Selenoprotein F (15 kDa selenoprotein)	ER/SR	0.00506573	0.00113453	0.00888033	0.00170788	1.75302	0.0952381	0.406039
O60641	SNAP91 KIAA0656	Clathrin coat assembly protein AP180 (91 kDa synaptosomal-associated protein) (Clathrin coat-associated protein AP180) (Phosphoprotein F1-20)	CYTOSOL	0.000592217	0	0.00267722	0.00187742	4.52067	0.8	0.974721
O60645	EXOC3 SEC6 SEC6L1	Exocyst complex component 3 (Exocyst complex component Sec6)	PM/SARCOLEMMA	0.010659	0.00494101	0.00839242	0.00800499	0.787357	0.662005	0.929725
O60662	KLHL41 KBTBD10 KRP1	Kelch-like protein 41 (Kel-like protein 23) (Kelch repeat and BTB domain-containing protein 10) (Kelch-related protein 1) (Sarcosin)	CYTOSOL	0.00782726	0.00630265	0.00954231	0.00299791	1.21911	0.840385	0.999769
O60664	PLIN3 M6PRBP1 TIP47	Perilipin-3 (47 kDa mannose 6-phosphate receptor-binding protein) (47 kDa MPR-binding protein) (Cargo selection protein TIP47) (Mannose-6-phosphate receptor-binding protein 1) (Placental protein 17) (PP17)	xSARCOPLASM	0.00724226	0.00422491	0.00711957	0.00474569	0.98306	0.830351	0.996352
O60669	SLC16A7 MCT2	Monocarboxylate transporter 2 (MCT 2) (Solute carrier family 16 member 7)	LYSOSOME/JUNCTION	0.0130423	0.00396155	0.000763514	0.000222356	0.0585413	0.7	0.938344
O60683	PEX10 RNF69	Peroxisome biogenesis factor 10 (EC 2.3.2.27) (Peroxin-10) (Peroxisomal biogenesis factor 10) (Peroxisome assembly protein 10) (RING finger protein 69)	PM/SARCOLEMMA	0.00745621	0	0.00587725	0.00772515	0.788236	1	1
O60684	KPNA6 IPOA7	Importin subunit alpha-7 (Karyopherin subunit alpha-6)	unknown	0.0137748	0.000813734	0.0154655	0.000324927	1.12274	1	1
O60701	UGDH	UDP-glucose 6-dehydrogenase (UDP-Glc dehydrogenase) (UDP-GlcDH) (UDPGDH) (EC 1.1.1.22)	CYTOSOL	0.0052083	0.0040021	0.00321583	0.00279247	0.617443	0.380972	0.762764
O60716	CTNND1 KIAA0384	Catenin delta-1 (Cadherin-associated Src substrate) (CAS) (p120 catenin) (p120(ctn)) (p120(cas))	LYSOSOME/JUNCTION	0.0174526	0.0116462	0.0156558	0.00637381	0.897051	0.547619	0.8782
O60749	SNX2 TRG9	Sorting nexin-2 (Transformation-related gene 9 protein) (TRG-9)	ER/SR	0.0100318	0.00230987	0.00795161	0.00342639	0.792638	0.369854	0.762764
O60762	DPM1	Dolichol-phosphate mannosyltransferase subunit 1 (EC 2.4.1.83) (Dolichol-phosphate mannose synthase subunit 1) (DPM synthase subunit 1) (Dolichyl-phosphate beta-D-mannosyltransferase subunit 1) (Mannose-P-dolichol synthase subunit 1) (MPD synthase subunit 1)	ER/SR	0.00659694	0.00504806	0.00745426	0.00466356	1.12996	1	1
O60763	USO1 VDP	General vesicular transport factor p115 (Protein USO1 homolog) (Transcytosis-associated protein) (TAP) (Vesicle-docking protein)	unknown	0.0104858	0.00453011	0.00910504	0.00463086	0.868324	0.93959	1
O60784	TOM1	Target of Myb1 membrane trafficking protein (Target of Myb protein 1)	unknown	0.0157387	0.00211951	0.0175035	0.00198302	1.11213	0.0349867	0.258196
O60826	CCDC22 CXorf37 JM1	Coiled-coil domain-containing protein 22	ER/SR	0.00649054	0.00260856	0.00539184	0.00196715	0.830722	0.408245	0.773247
O60830	TIMM17B TIM17B JM3	Mitochondrial import inner membrane translocase subunit Tim17-B	unknown	0.00776995	0.00234085	0.00705263	0.00357322	0.907681	1	1
O60831	PRAF2 JM4	PRA1 family protein 2	unknown	0.0103388	0	0.00795982	0.000314546	0.769901	0.666667	0.929725
O60841	EIF5B IF2 KIAA0741	Eukaryotic translation initiation factor 5B (eIF-5B) (EC 3.6.5.3) (Translation initiation factor IF-2)	LYSOSOME/JUNCTION	0.0113376	0.00691497	0.00784179	0.00284598	0.691665	0.0429637	0.27799
O60884	DNAJA2 CPR3 HIRIP4	DnaJ homolog subfamily A member 2 (Cell cycle progression restoration gene 3 protein) (Dnj3) (Dj3) (HIRA-interacting protein 4) (Renal carcinoma antigen NY-REN-14)	PM/SARCOLEMMA	0.00580497	0.00726262	0.00896259	0.00524052	1.54395	0.246909	0.63797
O60888	CUTA ACHAP C6orf82	Protein CutA (Acetylcholinesterase-associated protein) (Brain acetylcholinesterase putative membrane anchor)	unknown	0.00934042	0.00153884	0.0012807	0.000481241	0.137113	0.0952381	0.406039
O60925	PFDN1 PFD1	Prefoldin subunit 1	xSARCOPLASM	0.00745083	0.00706243	0.00884969	0.00693274	1.18775	0.917007	1
O75083	WDR1	WD repeat-containing protein 1 (Actin-interacting protein 1) (AIP1) (NORI-1)	CYTOSOL	0.00453345	0.00286745	0.0043651	0.00278849	0.962867	0.564102	0.891546
O75112	LDB3 KIAA0613 ZASP	LIM domain-binding protein 3 (Protein cypher) (Z-band alternatively spliced PDZ-motif protein)	LYSOSOME/JUNCTION	0.0124366	0.00267775	0.00330249	0.000449578	0.265546	0.00829188	0.124093
O75116	ROCK2 KIAA0619	Rho-associated protein kinase 2 (EC 2.7.11.1) (Rho kinase 2) (Rho-associated, coiled-coil-containing protein kinase 2) (Rho-associated, coiled-coil-containing protein kinase II) (ROCK-II) (p164 ROCK-2)	PM/SARCOLEMMA	0.011245	0.00366544	0.0117774	0.0020737	1.04734	0.975933	1
O75122	CLASP2 KIAA0627	CLIP-associating protein 2 (Cytoplasmic linker-associated protein 2) (Protein Orbit homolog 2) (hOrbit2)	unknown	0.0202096	0.00692843	0.00641495	0.00709334	0.317421	0.0652681	0.340902
O75131	CPNE3 CPN3 KIAA0636	Copine-3 (Copine III)	CYTOSOL	0.00979386	0.0051055	0.00858108	0.00726524	0.87617	0.728339	0.951379
O75147	OBSL1 KIAA0657	Obscurin-like protein 1	unknown	0.0138511	0.00479587	0.00910997	0.00418189	0.657705	0.225641	0.61217
O75153	CLUH KIAA0664	Clustered mitochondria protein homolog	unknown	0.0178398	0.00592443	0.0203178	0.00315123	1.1389	0.175628	0.559533
O75155	CAND2 KIAA0667 TIP120B	Cullin-associated NEDD8-dissociated protein 2 (Cullin-associated and neddylation-dissociated protein 2) (Epididymis tissue protein Li 169) (TBP-interacting protein of 120 kDa B) (TBP-interacting protein 120B) (p120 CAND2)	CYTOSOL	0.00812978	0.00618052	0.00582592	0.00306757	0.716615	0.251205	0.640344
O75157	TSC22D2 KIAA0669 TILZ4	TSC22 domain family protein 2 (TSC22-related-inducible leucine zipper protein 4)	xSARCOPLASM	0.0137938	0.00219343	0.0113884	0.00414621	0.825615	0.14899	0.506709
O75165	DNAJC13 KIAA0678 RME8	DnaJ homolog subfamily C member 13 (Required for receptor-mediated endocytosis 8) (RME-8)	ER/SR	0.00904372	0.0042337	0.00693391	0.00373558	0.76671	0.251953	0.640344
O75208	COQ9 C16orf49 HSPC326 PSEC0129	Ubiquinone biosynthesis protein COQ9, mitochondrial	MITOCHONDRION	0.00408924	0.00369099	0.0148218	0.0108086	3.62458	0.547619	0.8782
O75223	GGCT C7orf24 CRF21	Gamma-glutamylcyclotransferase (EC 4.3.2.9) (Cytochrome c-releasing factor 21)	xSARCOPLASM	0.00337284	0.00111542	0.00155392	0.000862277	0.460715	0.0233077	0.208367
O75251	NDUFS7	NADH dehydrogenase [ubiquinone] iron-sulfur protein 7, mitochondrial (EC 7.1.1.2) (Complex I-20kD) (CI-20kD) (NADH-ubiquinone oxidoreductase 20 kDa subunit) (PSST subunit)	MITOCHONDRION	0.011566	0.00895326	0.0052293	0.00578786	0.452126	0.315417	0.709854
O75298	RTN2 NSPL1	Reticulon-2 (Neuroendocrine-specific protein-like 1) (NSP-like protein 1) (Neuroendocrine-specific protein-like I) (NSP-like protein I) (NSPLI)	ER/SR	0.00862645	0.000783713	0.0162585	0.00562883	1.88473	0.375758	0.762764
O75306	NDUFS2	NADH dehydrogenase [ubiquinone] iron-sulfur protein 2, mitochondrial (EC 7.1.1.2) (Complex I-49kD) (CI-49kD) (NADH-ubiquinone oxidoreductase 49 kDa subunit)	MITOCHONDRION	0.0104373	0.0112683	0.0126971	0.00448651	1.21652	0.688522	0.938344
O75323	NIPSNAP2 GBAS	Protein NipSnap homolog 2 (NipSnap2) (Glioblastoma-amplified sequence)	MITOCHONDRION	0.00334862	0.00390389	0.00142392	0.000878138	0.425226	0.377685	0.762764
O75340	PDCD6 ALG2	Programmed cell death protein 6 (Apoptosis-linked gene 2 protein homolog) (ALG-2)	unknown	0.0165665	0.0136547	0.00689768	0.00185078	0.416363	0.352381	0.738603
O75347	TBCA	Tubulin-specific chaperone A (TCP1-chaperonin cofactor A) (Tubulin-folding cofactor A) (CFA)	xSARCOPLASM	0.00542069	0.00701419	0.0047833	0.00701754	0.882415	0.38969	0.762764
O75348	ATP6V1G1 ATP6G ATP6G1 ATP6J	V-type proton ATPase subunit G 1 (V-ATPase subunit G 1) (V-ATPase 13 kDa subunit 1) (Vacuolar proton pump subunit G 1) (Vacuolar proton pump subunit M16)	unknown	0.0292735	0.0422375	0.0107001	0.00413884	0.365521	1	1
O75351	VPS4B SKD1 VPS42 MIG1	Vacuolar protein sorting-associated protein 4B (EC 3.6.4.6) (Cell migration-inducing gene 1 protein) (Suppressor of K(+) transport growth defect 1) (Protein SKD1)	CYTOSOL	0.0185047	0.00671004	0.0112404	0.0128035	0.607437	0.533333	0.868815
O75367	MACROH2A1 H2AFY	Core histone macro-H2A.1 (Histone macroH2A1) (mH2A1) (Histone H2A.y) (H2A/y) (Medulloblastoma antigen MU-MB-50.205)	xCHROMATIN/SARCOMERE	0.00421675	0.00252336	0.00252003	0.00171703	0.597623	0.197116	0.579448
O75368	SH3BGRL	Adapter SH3BGRL (SH3 domain-binding glutamic acid-rich-like protein 1)	xSARCOPLASM	0.00465916	0.00395261	0.00262155	0.00158115	0.562666	0.173352	0.553628
O75381	PEX14	Peroxisomal membrane protein PEX14 (PTS1 receptor-docking protein) (Peroxin-14) (Peroxisomal membrane anchor protein PEX14)	PEROXISOME	0.00893233	0.00550429	0.0108738	0.00525578	1.21735	0.508007	0.855226
O75390	CS	Citrate synthase, mitochondrial (EC 2.3.3.1) (Citrate (Si)-synthase)	MITOCHONDRION	0.00437441	0.00241205	0.00455201	0.000947847	1.0406	0.863267	1
O75396	SEC22B SEC22L1	Vesicle-trafficking protein SEC22b (ER-Golgi SNARE of 24 kDa) (ERS-24) (ERS24) (SEC22 vesicle-trafficking protein homolog B) (SEC22 vesicle-trafficking protein-like 1)	ER/SR	0.0103347	0.00191645	0.0146093	0.00137207	1.41361	0.102309	0.419847
O75400	PRPF40A FBP11 FLAF1 FNBP3 HIP10 HYPA HSPC225	Pre-mRNA-processing factor 40 homolog A (Fas ligand-associated factor 1) (Formin-binding protein 11) (Formin-binding protein 3) (Huntingtin yeast partner A) (Huntingtin-interacting protein 10) (HIP-10) (Huntingtin-interacting protein A) (Renal carcinoma antigen NY-REN-6)	NUCLEUS	0.00568211	0.00405077	0.0103807	0.00649971	1.8269	0.945055	1
O75427	LRCH4 LRN LRRN1 LRRN4	Leucine-rich repeat and calponin homology domain-containing protein 4 (Leucine-rich repeat neuronal protein 4) (Leucine-rich neuronal protein)	ER/SR	0.00530101	0	0.0145038	0	2.73605	1	1
O75431	MTX2	Metaxin-2 (Mitochondrial outer membrane import complex protein 2)	MITOCHONDRION	0.00630019	0.00242231	0.00897674	0.00425945	1.42484	0.904826	1
O75436	VPS26A VPS26	Vacuolar protein sorting-associated protein 26A (Vesicle protein sorting 26A) (hVPS26)	unknown	0.0124916	0.00384906	0.014343	0.00627438	1.14821	0.202967	0.581281
O75438	NDUFB1	NADH dehydrogenase [ubiquinone] 1 beta subcomplex subunit 1 (Complex I-MNLL) (CI-MNLL) (NADH-ubiquinone oxidoreductase MNLL subunit)	MITOCHONDRION	0.00545148	0.00290282	0.00282723	0.00291561	0.518617	0.342857	0.734187
O75439	PMPCB MPPB	Mitochondrial-processing peptidase subunit beta (EC 3.4.24.64) (Beta-MPP) (P-52)	MITOCHONDRION	0.00983769	0.0103196	0.0131479	0.00840894	1.33649	0.496507	0.848544
O75477	ERLIN1 C10orf69 KE04 KEO4 SPFH1	Erlin-1 (Endoplasmic reticulum lipid raft-associated protein 1) (Protein KE04) (Stomatin-prohibitin-flotillin-HflC/K domain-containing protein 1) (SPFH domain-containing protein 1)	ER/SR	0.00309119	0.000919888	0.000829981	0.000580338	0.268499	0.017316	0.190972
O75489	NDUFS3	NADH dehydrogenase [ubiquinone] iron-sulfur protein 3, mitochondrial (EC 7.1.1.2) (Complex I-30kD) (CI-30kD) (NADH-ubiquinone oxidoreductase 30 kDa subunit)	MITOCHONDRION	0.0104581	0.0029748	0.0105295	0.0057225	1.00683	0.977402	1
O75494	SRSF10 FUSIP1 FUSIP2 SFRS13A TASR	Serine/arginine-rich splicing factor 10 (40 kDa SR-repressor protein) (SRrp40) (FUS-interacting serine-arginine-rich protein 1) (Splicing factor SRp38) (Splicing factor, arginine/serine-rich 13A) (TLS-associated protein with Ser-Arg repeats) (TASR) (TLS-associated protein with SR repeats) (TLS-associated serine-arginine protein) (TLS-associated SR protein)	yRIBOSOME_LARGE	0.011304	0.00219385	0.00898076	0.00154162	0.794475	0.4	0.762764
O75521	ECI2 DRS1 HCA88 PECI	Enoyl-CoA delta isomerase 2 (EC 5.3.3.8) (DRS-1) (Delta(3),delta(2)-enoyl-CoA isomerase) (D3,D2-enoyl-CoA isomerase) (Diazepam-binding inhibitor-related protein 1) (DBI-related protein 1) (Dodecenoyl-CoA isomerase) (Hepatocellular carcinoma-associated antigen 88) (Peroxisomal 3,2-trans-enoyl-CoA isomerase) (pECI) (Renal carcinoma antigen NY-REN-1)	unknown	0.0079313	0.00499337	0.0122286	0.00873855	1.54181	0.311432	0.709854
O75531	BANF1 BAF BCRG1	Barrier-to-autointegration factor (Breakpoint cluster region protein 1) [Cleaved into: Barrier-to-autointegration factor, N-terminally processed]	LYSOSOME/JUNCTION	0.00297909	0.00227195	0.00356525	0.00482165	1.19676	0.739364	0.957086
O75533	SF3B1 SAP155	Splicing factor 3B subunit 1 (Pre-mRNA-splicing factor SF3b 155 kDa subunit) (SF3b155) (Spliceosome-associated protein 155) (SAP 155)	NUCLEUS	0.0117329	0.0113811	0.0142042	0.0037262	1.21062	0.649511	0.929725
O75534	CSDE1 D1S155E KIAA0885 NRU UNR	Cold shock domain-containing protein E1 (N-ras upstream gene protein) (Protein UNR)	PM/SARCOLEMMA	0.0577623	0	0.0235725	0.0267634	0.408095	0.343132	0.734187
O75569	PRKRA PACT RAX HSD-14 HSD14	Interferon-inducible double-stranded RNA-dependent protein kinase activator A (PKR-associated protein X) (PKR-associating protein X) (Protein activator of the interferon-induced protein kinase) (Protein kinase, interferon-inducible double-stranded RNA-dependent activator)	unknown	0.00637778	0	0.00419119	0.00140707	0.657155	0.666667	0.929725
O75600	GCAT KBL	2-amino-3-ketobutyrate coenzyme A ligase, mitochondrial (AKB ligase) (EC 2.3.1.29) (Aminoacetone synthase) (Glycine acetyltransferase)	unknown	0.00710292	0.00463551	0.0128012	0.00151571	1.80225	0.315152	0.709854
O75608	LYPLA1 APT1 LPL1	Acyl-protein thioesterase 1 (APT-1) (hAPT1) (EC 3.1.2.-) (Lysophospholipase 1) (Lysophospholipase I) (LPL-I) (LysoPLA I) (Palmitoyl-protein hydrolase) (EC 3.1.2.22)	CYTOSOL	0.00388671	0.00294406	0.0014406	0.00172545	0.370647	0.0299608	0.238775
O75643	SNRNP200 ASCC3L1 BRR2 HELIC2 KIAA0788	U5 small nuclear ribonucleoprotein 200 kDa helicase (EC 3.6.4.13) (Activating signal cointegrator 1 complex subunit 3-like 1) (BRR2 homolog) (U5 snRNP-specific 200 kDa protein) (U5-200KD)	NUCLEUS	0.0193136	0.00657553	0.0134851	0.00406341	0.698218	0.0145434	0.173331
O75663	TIPRL	TIP41-like protein (Putative MAPK-activating protein PM10) (Type 2A-interacting protein) (TIP)	CYTOSOL	0.00698838	0.00646707	0.00723687	0.00368444	1.03556	0.91769	1
O75688	PPM1B PP2CB	Protein phosphatase 1B (EC 3.1.3.16) (Protein phosphatase 2C isoform beta) (PP2C-beta)	CYTOSOL	0.00706186	0.00624446	0.0091965	0.00721217	1.30228	0.778866	0.974721
O75746	SLC25A12 AGC1 ARALAR1	Electrogenic aspartate/glutamate antiporter SLC25A12, mitochondrial (Araceli hiperlarga) (Aralar) (Aralar1) (Mitochondrial aspartate glutamate carrier 1) (Solute carrier family 25 member 12)	MITOCHONDRION	0.00573349	0.00318614	0.00270987	0.00237815	0.472638	0.0358441	0.258196
O75781	PALM KIAA0270	Paralemmin-1 (Paralemmin)	PM/SARCOLEMMA	0.0227667	0.0120783	0.00862779	0.00162937	0.378965	0.00252525	0.0711958
O75821	EIF3G EIF3S4	Eukaryotic translation initiation factor 3 subunit G (eIF3g) (Eukaryotic translation initiation factor 3 RNA-binding subunit) (eIF-3 RNA-binding subunit) (Eukaryotic translation initiation factor 3 subunit 4) (eIF-3-delta) (eIF3 p42) (eIF3 p44)	PROTEASOME	0.0138651	0.00555756	0.0131676	0.0111463	0.949696	0.832752	0.996352
O75822	EIF3J EIF3S1 PRO0391	Eukaryotic translation initiation factor 3 subunit J (eIF3j) (Eukaryotic translation initiation factor 3 subunit 1) (eIF-3-alpha) (eIF3 p35)	unknown	0.00503978	0.00448814	0.0170895	0.00179951	3.39092	0.00865801	0.127445
O75832	PSMD10	26S proteasome non-ATPase regulatory subunit 10 (26S proteasome regulatory subunit p28) (Gankyrin) (p28(GANK))	xSARCOPLASM	0.00420954	0.00418251	0.0019307	0.00236162	0.458648	0.766432	0.972223
O75844	ZMPSTE24 FACE1 STE24	CAAX prenyl protease 1 homolog (EC 3.4.24.84) (Farnesylated proteins-converting enzyme 1) (FACE-1) (Prenyl protein-specific endoprotease 1) (Zinc metalloproteinase Ste24 homolog)	ER/SR	0.00377234	0.00174838	0.00652538	0.00280293	1.7298	0.0493293	0.301495
O75874	IDH1 PICD	Isocitrate dehydrogenase [NADP] cytoplasmic (IDH) (IDH1) (EC 1.1.1.42) (Cytosolic NADP-isocitrate dehydrogenase) (IDPc) (NADP(+)-specific ICDH) (Oxalosuccinate decarboxylase)	xSARCOPLASM	0.00274365	0.00251585	0.0025586	0.00193151	0.932552	0.73296	0.952738
O75880	SCO1 SCOD1	Protein SCO1 homolog, mitochondrial	MITOCHONDRION	0.00705991	0.00440905	0.00977964	0.00423081	1.38524	0.662338	0.929725
O75884	RBBP9 BOG RBBP10	Serine hydrolase RBBP9 (EC 3.-.-.-) (B5T-overexpressed gene protein) (Protein BOG) (Retinoblastoma-binding protein 10) (RBBP-10) (Retinoblastoma-binding protein 9) (RBBP-9)	CYTOSOL	0.00175228	0.000823255	0.00135532	0.00106442	0.77346	1	1
O75886	STAM2 HBP	Signal transducing adapter molecule 2 (STAM-2) (Hrs-binding protein)	unknown	0.0075947	0.00482167	0.00371123	0.00475508	0.488661	1	1
O75915	ARL6IP5 DERP11 JWA PRA2 PRAF3 HSPC127	PRA1 family protein 3 (ADP-ribosylation factor-like protein 6-interacting protein 5) (ARL-6-interacting protein 5) (Aip-5) (Cytoskeleton-related vitamin A-responsive protein) (Dermal papilla-derived protein 11) (GTRAP3-18) (Glutamate transporter EAAC1-interacting protein) (JM5) (Prenylated Rab acceptor protein 2) (Protein JWa) (Putative MAPK-activating protein PM27)	ER/SR	0.0122051	0.00539691	0.00864161	0.00626498	0.708035	0.151872	0.508149
O75923	DYSF FER1L1	Dysferlin (Dystrophy-associated fer-1-like protein) (Fer-1-like protein 1)	LYSOSOME/JUNCTION	0.00598939	0.00485012	0.00391631	0.00337782	0.653874	0.115063	0.441722
O75934	BCAS2 DAM1	Pre-mRNA-splicing factor SPF27 (Breast carcinoma-amplified sequence 2) (DNA amplified in mammary carcinoma 1 protein) (Spliceosome-associated protein SPF 27)	NUCLEUS	0.0412244	0	0.0135524	0.00338009	0.328747	0.800838	0.975084
O75935	DCTN3 DCTN22	Dynactin subunit 3 (Dynactin complex subunit 22 kDa subunit) (p22)	RIBOSOME_SMALL	0.00337687	0.00347882	0.0068196	0.00690397	2.0195	0.0503243	0.306149
O75937	DNAJC8 SPF31 HSPC315 HSPC331	DnaJ homolog subfamily C member 8 (Splicing protein spf31)	CYTOSOL	0.010117	0.00286036	0.00191126	0.0021817	0.188915	0.00952381	0.133301
O75947	ATP5PD ATP5H My032	ATP synthase subunit d, mitochondrial (ATPase subunit d) (ATP synthase peripheral stalk subunit d)	MITOCHONDRION	0.00400058	0.00291569	0.00338759	0.00138469	0.846776	0.347493	0.734187
O75955	FLOT1	Flotillin-1	LYSOSOME/JUNCTION	0.0112969	0.00192284	0.00973097	0.000811032	0.861384	0.218921	0.608062
O75964	ATP5MG ATP5L	ATP synthase subunit g, mitochondrial (ATPase subunit g) (ATP synthase membrane subunit g)	MITOCHONDRION	0.00448524	0.00295483	0.00247205	0.00170569	0.551152	0.704504	0.941017
O76003	GLRX3 PICOT TXNL2 HUSSY-22	Glutaredoxin-3 (PKC-interacting cousin of thioredoxin) (PICOT) (PKC-theta-interacting protein) (PKCq-interacting protein) (Thioredoxin-like protein 2)	xSARCOPLASM	0.0051916	0.0042907	0.0132356	0.00198535	2.54943	0.0409536	0.273527
O76021	RSL1D1 CATX11 CSIG PBK1 L12	Ribosomal L1 domain-containing protein 1 (CATX-11) (Cellular senescence-inhibited gene protein) (Protein PBK1)	xCHROMATIN/SARCOMERE	0.0131862	0.00905857	0.0131424	0.00965321	0.996682	0.811189	0.983782
O76024	WFS1	Wolframin	ER/SR	0.0132128	0.00196142	0.0502323	0.011164	3.80178	0.0428086	0.27799
O76041	NEBL C10orf113 LNEBL	Nebulette (Actin-binding Z-disk protein)	xCHROMATIN/SARCOMERE	0.0209385	0.00851378	0.0130719	0.00903158	0.6243	0.0332414	0.250595
O76071	CIAO1 CIA1 WDR39	Probable cytosolic iron-sulfur protein assembly protein CIAO1 (WD repeat-containing protein 39)	CYTOSOL	0.0197759	0.000418518	0.0178966	0.000459901	0.904969	0.0285714	0.232653
O76094	SRP72	Signal recognition particle subunit SRP72 (SRP72) (Signal recognition particle 72 kDa protein)	ER/SR	0.00339632	0.0045431	0.00668154	0.0058614	1.96729	0.143842	0.497565
O94760	DDAH1 DDAH	N(G),N(G)-dimethylarginine dimethylaminohydrolase 1 (DDAH-1) (Dimethylarginine dimethylaminohydrolase 1) (EC 3.5.3.18) (DDAHI) (Dimethylargininase-1)	CYTOSOL	0.00370879	0.00154425	0.00471406	0.00254912	1.27105	0.48329	0.842545
O94826	TOMM70 KIAA0719 TOM70 TOMM70A	Mitochondrial import receptor subunit TOM70 (Mitochondrial precursor proteins import receptor) (Translocase of outer membrane 70 kDa subunit) (Translocase of outer mitochondrial membrane protein 70)	MITOCHONDRION	0.00216798	0.00273918	0.0122393	0.00474738	5.64546	0.00870045	0.127445
O94855	SEC24D KIAA0755	Protein transport protein Sec24D (SEC24-related protein D)	ER/SR	0.0171127	0.00261087	0.00800652	0.00444828	0.467871	0.266667	0.65838
O94874	UFL1 KIAA0776 MAXER NLBP RCAD	E3 UFM1-protein ligase 1 (EC 2.3.2.-) (E3 UFM1-protein transferase 1) (Multiple alpha-helix protein located at ER) (Novel LZAP-binding protein) (Regulator of C53/LZAP and DDRGK1)	ER/SR	0.0104398	0.00898139	0.00625443	0.00584118	0.599096	0.107208	0.433128
O94875-10	NA	NA	PM/SARCOLEMMA	0.0174656	0.00360512	0.00541501	0.00377447	0.310039	7.77199e-05	0.00898807
O94875-2	NA	NA	PM/SARCOLEMMA	0.0116191	0.00271965	0.00485925	0.00113036	0.418211	8.22707e-05	0.00898807
O94903	PLPBP PROSC	Pyridoxal phosphate homeostasis protein (PLP homeostasis protein) (Proline synthase co-transcribed bacterial homolog protein) (Pyridoxal phosphate-binding protein)	CYTOSOL	0.00901756	0.00192919	0.00475548	0.00345645	0.527357	0.0200405	0.198386
O94905	ERLIN2 C8orf2 SPFH2 UNQ2441/PRO5003/PRO9924	Erlin-2 (Endoplasmic reticulum lipid raft-associated protein 2) (Stomatin-prohibitin-flotillin-HflC/K domain-containing protein 2) (SPFH domain-containing protein 2)	ER/SR	0.00659238	0.00340865	0.00310259	0.00122642	0.470632	0.0177752	0.191002
O94906	PRPF6 C20orf14	Pre-mRNA-processing factor 6 (Androgen receptor N-terminal domain-transactivating protein 1) (ANT-1) (PRP6 homolog) (U5 snRNP-associated 102 kDa protein) (U5-102 kDa protein)	unknown	0.0265366	0.00184959	0.0269933	0.0198213	1.01721	0.927099	1
O94915	FRYL AF4P12 KIAA0826	Protein furry homolog-like (ALL1-fused gene from chromosome 4p12 protein)	unknown	0.00747987	0.00552683	0.00477939	0.000538546	0.638967	0.857143	1
O94973	AP2A2 ADTAB CLAPA2 HIP9 HYPJ KIAA0899	AP-2 complex subunit alpha-2 (100 kDa coated vesicle protein C) (Adaptor protein complex AP-2 subunit alpha-2) (Adaptor-related protein complex 2 subunit alpha-2) (Alpha-adaptin C) (Alpha2-adaptin) (Clathrin assembly protein complex 2 alpha-C large chain) (Huntingtin yeast partner J) (Huntingtin-interacting protein 9) (HIP-9) (Huntingtin-interacting protein J) (Plasma membrane adaptor HA2/AP2 adaptin alpha C subunit)	unknown	0.00849522	0.00388927	0.0080149	0.0039737	0.94346	0.978572	1
O94979	SEC31A KIAA0905 SEC31L1 HSPC275 HSPC334	Protein transport protein Sec31A (ABP125) (ABP130) (SEC31-like protein 1) (SEC31-related protein A) (Web1-like protein)	unknown	0.018433	0.00312842	0.00381707	0.00541163	0.207078	0.0205128	0.198386
O95139	NDUFB6	NADH dehydrogenase [ubiquinone] 1 beta subcomplex subunit 6 (Complex I-B17) (CI-B17) (NADH-ubiquinone oxidoreductase B17 subunit)	MITOCHONDRION	0.00510855	0.00519015	0.00437173	0.00260331	0.855767	0.635365	0.929725
O95140	MFN2 CPRP1 KIAA0214	Mitofusin-2 (EC 3.6.5.-) (Transmembrane GTPase MFN2)	MITOCHONDRION	0.0209598	0.00786444	0.0141981	0.0090633	0.677397	0.279861	0.676122
O95155	UBE4B HDNB1 KIAA0684 UFD2	Ubiquitin conjugation factor E4 B (EC 2.3.2.27) (Homozygously deleted in neuroblastoma 1) (RING-type E3 ubiquitin transferase E4 B) (Ubiquitin fusion degradation protein 2)	CYTOSOL	0.0129993	0.00759118	0.00565315	0.00804027	0.434883	0.365967	0.757951
O95163	ELP1 IKAP IKBKAP	Elongator complex protein 1 (ELP1) (IkappaB kinase complex-associated protein) (IKK complex-associated protein) (p150)	unknown	0.00888035	0.00604359	0.00706211	0.00411549	0.795252	0.313187	0.709854
O95167	NDUFA3	NADH dehydrogenase [ubiquinone] 1 alpha subcomplex subunit 3 (Complex I-B9) (CI-B9) (NADH-ubiquinone oxidoreductase B9 subunit)	MITOCHONDRION	0.00633824	0.00873531	0.0227175	0.02476	3.58419	0.231045	0.61378
O95168	NDUFB4	NADH dehydrogenase [ubiquinone] 1 beta subcomplex subunit 4 (Complex I-B15) (CI-B15) (NADH-ubiquinone oxidoreductase B15 subunit)	MITOCHONDRION	0.00882513	0.00160261	0.0100401	0.00152681	1.13767	0.327672	0.720528
O95169	NDUFB8	NADH dehydrogenase [ubiquinone] 1 beta subcomplex subunit 8, mitochondrial (Complex I-ASHI) (CI-ASHI) (NADH-ubiquinone oxidoreductase ASHI subunit)	MITOCHONDRION	0.00761688	0.00192161	0.00662484	0.00268951	0.869758	0.228438	0.61217
O95182	NDUFA7	NADH dehydrogenase [ubiquinone] 1 alpha subcomplex subunit 7 (Complex I-B14.5a) (CI-B14.5a) (NADH-ubiquinone oxidoreductase subunit B14.5a)	MITOCHONDRION	0.00581031	0.00475852	0.00425051	0.00508569	0.731547	0.269848	0.662402
O95197	RTN3 ASYIP NSPL2	Reticulon-3 (Homolog of ASY protein) (HAP) (Neuroendocrine-specific protein-like 2) (NSP-like protein 2) (Neuroendocrine-specific protein-like II) (NSP-like protein II) (NSPLII)	ER/SR	0.0012947	0.00116349	0.0143044	0.00343462	11.0484	0.333333	0.720528
O95202	LETM1	Mitochondrial proton/calcium exchanger protein (Electroneutral mitochondrial K(+)/H(+)exchanger) (KHE) (Leucine zipper-EF-hand-containing transmembrane protein 1)	MITOCHONDRION	0.00545239	0.00322609	0.00561439	0.00363531	1.02971	0.320322	0.715404
O95210	STBD1 GENX-3414	Starch-binding domain-containing protein 1 (Genethonin-1) (Glycophagy cargo receptor STBD1)	ER/SR	0.0116773	0.00214516	0.00681517	0.00461594	0.583624	0.0438791	0.281298
O95218	ZRANB2 ZIS ZNF265	Zinc finger Ran-binding domain-containing protein 2 (Zinc finger protein 265) (Zinc finger, splicing)	unknown	0.017325	0.00531694	0.00893902	0.00888641	0.51596	1	1
O95232	LUC7L3 CREAP1 CROP O48	Luc7-like protein 3 (Cisplatin resistance-associated-overexpressed protein) (Luc7A) (Okadaic acid-inducible phosphoprotein OA48-18) (cAMP regulatory element-associated protein 1) (CRE-associated protein 1) (CREAP-1)	NUCLEUS	0.00782888	0.00465899	0.00776761	0.00265147	0.992173	0.757692	0.966279
O95260-2	NA	NA	PM/SARCOLEMMA	0.00349277	0.00275613	0.00317313	0.00098771	0.908484	0.685714	0.938344
O95292	VAPB UNQ484/PRO983	Vesicle-associated membrane protein-associated protein B/C (VAMP-B/VAMP-C) (VAMP-associated protein B/C) (VAP-B/VAP-C)	ER/SR	0.00427164	0.00370479	0.00129719	0.0018194	0.303676	0.197116	0.579448
O95295	SNAPIN BLOC1S7 SNAP25BP SNAPAP	SNARE-associated protein Snapin (Biogenesis of lysosome-related organelles complex 1 subunit 7) (BLOC-1 subunit 7) (Synaptosomal-associated protein 25-binding protein) (SNAP-associated protein)	unknown	0.0129625	0	0.0159455	0.00756768	1.23012	0.8	0.974721
O95298	NDUFC2 HLC1	NADH dehydrogenase [ubiquinone] 1 subunit C2 (Complex I-B14.5b) (CI-B14.5b) (Human lung cancer oncogene 1 protein) (HLC-1) (NADH-ubiquinone oxidoreductase subunit B14.5b)	unknown	0.00114837	0.00118647	0.00193273	0.00220776	1.68302	0.914286	1
O95299	NDUFA10	NADH dehydrogenase [ubiquinone] 1 alpha subcomplex subunit 10, mitochondrial (Complex I-42kD) (CI-42kD) (NADH-ubiquinone oxidoreductase 42 kDa subunit)	MITOCHONDRION	0.00761045	0.00523587	0.0110001	0.00273587	1.4454	0.458521	0.816186
O95302	FKBP9 FKBP60 FKBP63	Peptidyl-prolyl cis-trans isomerase FKBP9 (PPIase FKBP9) (EC 5.2.1.8) (63 kDa FK506-binding protein) (63 kDa FKBP) (FKBP-63) (FK506-binding protein 9) (FKBP-9) (Rotamase)	ER/SR	0.0140511	0.00237685	0.008691	0.00144427	0.618528	0.0111529	0.144054
O95336	PGLS	6-phosphogluconolactonase (6PGL) (EC 3.1.1.31)	CYTOSOL	0.00333761	0.00286604	0.00138508	0.00129215	0.41499	0.168349	0.5463
O95347	SMC2 CAPE SMC2L1 PRO0324	Structural maintenance of chromosomes protein 2 (SMC protein 2) (SMC-2) (Chromosome-associated protein E) (hCAP-E) (XCAP-E homolog)	NUCLEUS	0.0117841	0.00881799	0.00117056	0.00113556	0.0993332	0.129695	0.472963
O95359	TACC2	Transforming acidic coiled-coil-containing protein 2 (Anti-Zuai-1) (AZU-1)	CYTOSOL	0.0206401	0.0150961	0.0102	0.00723434	0.494184	0.10232	0.419847
O95372	LYPLA2 APT2	Acyl-protein thioesterase 2 (APT-2) (EC 3.1.2.-) (Lysophospholipase II) (LPL-II) (LysoPLA II) (Palmitoyl-protein hydrolase) (EC 3.1.2.22)	CYTOSOL	0.00440399	0.00291126	0.00257073	0.00174504	0.583726	0.297702	0.693229
O95373	IPO7 RANBP7	Importin-7 (Imp7) (Ran-binding protein 7) (RanBP7)	CYTOSOL	0.00744779	0.0059663	0.00614059	0.00437316	0.824485	0.73296	0.952738
O95379	TNFAIP8	Tumor necrosis factor alpha-induced protein 8 (TNF alpha-induced protein 8) (Head and neck tumor and metastasis-related protein) (MDC-3.13) (NF-kappa-B-inducible DED-containing protein) (NDED) (SCC-S2) (TNF-induced protein GG2-1)	unknown	0.00433472	0.00598203	0.00164519	0.00096083	0.379538	1	1
O95394	PGM3 AGM1	Phosphoacetylglucosamine mutase (PAGM) (EC 5.4.2.3) (Acetylglucosamine phosphomutase) (N-acetylglucosamine-phosphate mutase) (Phosphoglucomutase-3) (PGM 3)	CYTOSOL	0.00308499	0.00330452	0.00750943	0.00187667	2.43418	0.0220045	0.204433
O95425	SVIL	Supervillin (Archvillin) (p205/p250)	LYSOSOME/JUNCTION	0.0120353	0.00427297	0.00987694	0.00461966	0.820661	0.0580816	0.324712
O95433	AHSA1 C14orf3 HSPC322	Activator of 90 kDa heat shock protein ATPase homolog 1 (AHA1) (p38)	CYTOSOL	0.011553	0.00392841	0.0225684	0.0066495	1.95347	0.579546	0.89809
O95470	SGPL1 KIAA1252	Sphingosine-1-phosphate lyase 1 (S1PL) (SP-lyase 1) (SPL 1) (hSPL) (EC 4.1.2.27) (Sphingosine-1-phosphate aldolase)	ER/SR	0.00914567	0.00788114	0.00762344	0.00433837	0.833557	0.975933	1
O95487	SEC24B	Protein transport protein Sec24B (SEC24-related protein B)	ER/SR	0.012002	0.00605667	0.011233	0.00475002	0.935927	0.684211	0.938344
O95563	MPC2 BRP44	Mitochondrial pyruvate carrier 2 (Brain protein 44)	MITOCHONDRION	0.00216714	0.00156568	0.000416007	0.000372205	0.191961	0.0952381	0.406039
O95571	ETHE1 HSCO	Persulfide dioxygenase ETHE1, mitochondrial (EC 1.13.11.18) (Ethylmalonic encephalopathy protein 1) (Hepatoma subtracted clone one protein) (Sulfur dioxygenase ETHE1)	MITOCHONDRION	0.0049203	0.00113499	0.00224756	0.00132708	0.456794	0.0636364	0.336662
O95573	ACSL3 ACS3 FACL3 LACS3	Fatty acid CoA ligase Acsl3 (Arachidonate--CoA ligase) (EC 6.2.1.15) (Long-chain acyl-CoA synthetase 3) (LACS 3) (Long-chain-fatty-acid--CoA ligase 3) (EC 6.2.1.3) (Medium-chain acyl-CoA ligase Acsl3) (EC 6.2.1.2)	ER/SR	0.0150398	0.00326022	0.0190529	0.00358158	1.26683	0.0107053	0.139648
O95622	ADCY5	Adenylate cyclase type 5 (EC 4.6.1.1) (ATP pyrophosphate-lyase 5) (Adenylate cyclase type V) (Adenylyl cyclase 5) (AC5)	PM/SARCOLEMMA	0.0217599	0.00188582	0.0105263	0.00565944	0.483744	0.0198982	0.198386
O95630	STAMBP AMSH	STAM-binding protein (EC 3.4.19.-) (Associated molecule with the SH3 domain of STAM) (Endosome-associated ubiquitin isopeptidase)	CYTOSOL	0.0072014	0.00285848	0.0116477	0.00417742	1.61742	0.190476	0.572083
O95671	ASMTL	Probable bifunctional dTTP/UTP pyrophosphatase/methyltransferase protein [Includes: dTTP/UTP pyrophosphatase (dTTPase/UTPase) (EC 3.6.1.9) (Nucleoside triphosphate pyrophosphatase) (Nucleotide pyrophosphatase) (Nucleotide PPase); N-acetylserotonin O-methyltransferase-like protein (ASMTL) (EC 2.1.1.-)]	CYTOSOL	0.00941845	0.00977433	0.0180531	0.00191893	1.91679	0.8	0.974721
O95674	CDS2	Phosphatidate cytidylyltransferase 2 (EC 2.7.7.41) (CDP-DAG synthase 2) (CDP-DG synthase 2) (CDP-diacylglycerol synthase 2) (CDS 2) (CDP-diglyceride pyrophosphorylase 2) (CDP-diglyceride synthase 2) (CTP:phosphatidate cytidylyltransferase 2)	ER/SR	0.00743557	0.00118821	0.0116529	0.00272316	1.56719	0.315152	0.709854
O95685	PPP1R3D PPP1R6	Protein phosphatase 1 regulatory subunit 3D (Protein phosphatase 1 regulatory subunit 6) (PP1 subunit R6) (Protein phosphatase 1-binding subunit R6)	ER/SR	0.0125619	0.00418394	0.00662095	0.00427195	0.527066	0.23587	0.622184
O95721	SNAP29	Synaptosomal-associated protein 29 (SNAP-29) (Soluble 29 kDa NSF attachment protein) (Vesicle-membrane fusion protein SNAP-29)	unknown	0.0258828	0.00238886	0.0172207	0.00557651	0.665334	0.571429	0.891837
O95747	OXSR1 KIAA1101 OSR1	Serine/threonine-protein kinase OSR1 (EC 2.7.11.1) (Oxidative stress-responsive 1 protein)	CYTOSOL	0.00678496	0.00192515	0.00527533	0.00195632	0.777503	0.294537	0.689085
O95749	GGPS1	Geranylgeranyl pyrophosphate synthase (GGPP synthase) (GGPPSase) (EC 2.5.1.-) ((2E,6E)-farnesyl diphosphate synthase) (Dimethylallyltranstransferase) (EC 2.5.1.1) (Farnesyl diphosphate synthase) (Farnesyltranstransferase) (EC 2.5.1.29) (Geranylgeranyl diphosphate synthase) (Geranyltranstransferase) (EC 2.5.1.10)	CYTOSOL	0.00412764	0.0025093	0.00331282	0.00215745	0.802595	0.876263	1
O95757	HSPA4L APG1 OSP94	Heat shock 70 kDa protein 4L (Heat shock 70-related protein APG-1) (Heat-shock protein family A member 4-like protein) (HSPA4-like protein) (Osmotic stress protein 94)	CYTOSOL	0.00656977	0.00337629	0.0123584	0.00277004	1.88109	0.0113936	0.145019
O95777	LSM8	U6 snRNA-associated Sm-like protein LSm8	unknown	0.00575084	0.0029544	0.00199133	0.00250847	0.346268	0.142857	0.495886
O95782	AP2A1 ADTAA CLAPA1	AP-2 complex subunit alpha-1 (100 kDa coated vesicle protein A) (Adaptor protein complex AP-2 subunit alpha-1) (Adaptor-related protein complex 2 subunit alpha-1) (Alpha-adaptin A) (Alpha1-adaptin) (Clathrin assembly protein complex 2 alpha-A large chain) (Plasma membrane adaptor HA2/AP2 adaptin alpha A subunit)	unknown	0.00986848	0.00712876	0.00751552	0.00319304	0.761568	0.720314	0.950026
O95816	BAG2	BAG family molecular chaperone regulator 2 (BAG-2) (Bcl-2-associated athanogene 2)	unknown	0.00510901	0.00380556	0.00908276	0.0041372	1.77779	0.0457112	0.286734
O95817	BAG3 BIS	BAG family molecular chaperone regulator 3 (BAG-3) (Bcl-2-associated athanogene 3) (Bcl-2-binding protein Bis) (Docking protein CAIR-1)	CYTOSOL	0.0135165	0.00267435	0.0577623	0	4.27345	0.000407826	0.026733
O95819	MAP4K4 HGK KIAA0687 NIK	Mitogen-activated protein kinase kinase kinase kinase 4 (EC 2.7.11.1) (HPK/GCK-like kinase HGK) (MAPK/ERK kinase kinase kinase 4) (MEK kinase kinase 4) (MEKKK 4) (Nck-interacting kinase)	PM/SARCOLEMMA	0.0242177	0.000549642	0.00390199	0	0.161121	0.5	0.848544
O95822	MLYCD	Malonyl-CoA decarboxylase, mitochondrial (MCD) (EC 4.1.1.9)	MITOCHONDRION	0.00479193	0.00330567	0.00426455	0.00226981	0.889945	0.948729	1
O95825	CRYZL1 4P11	Quinone oxidoreductase-like protein 1 (EC 1.-.-.-) (Protein 4P11) (Quinone oxidoreductase homolog 1) (QOH-1) (Zeta-crystallin homolog)	PM/SARCOLEMMA	0.00433958	0.00470284	0.00606648	0.0061329	1.39794	0.392857	0.762764
O95831	AIFM1 AIF PDCD8	Apoptosis-inducing factor 1, mitochondrial (EC 1.6.99.-) (Programmed cell death protein 8)	MITOCHONDRION	0.00454737	0.00288392	0.00490801	0.0033841	1.07931	0.667331	0.929725
O95834	EML2 EMAP2 EMAPL2	Echinoderm microtubule-associated protein-like 2 (EMAP-2) (HuEMAP-2)	CYTOSOL	0.00905831	0.0050152	0.00786512	0.00683335	0.868276	0.522375	0.864236
O95861	BPNT1	3'(2'),5'-bisphosphate nucleotidase 1 (EC 3.1.3.7) (Bisphosphate 3'-nucleotidase 1) (PAP-inositol 1,4-phosphatase) (PIP)	CYTOSOL	0.00519101	0.00458838	0.00401157	0.002929	0.772791	0.535717	0.868815
O95865	DDAH2 DDAH G6A NG30	N(G),N(G)-dimethylarginine dimethylaminohydrolase 2 (DDAH-2) (Dimethylarginine dimethylaminohydrolase 2) (EC 3.5.3.18) (DDAHII) (Dimethylargininase-2) (Protein G6a) (S-phase protein)	CYTOSOL	0.00540044	0.00450778	0.00549032	0.0036794	1.01664	0.942654	1
O95870	ABHD16A BAT5 G5 NG26 PP199	Phosphatidylserine lipase ABHD16A (EC 3.1.-.-) (Alpha/beta hydrolase domain-containing protein 16A) (Abhydrolase domain-containing protein 16A) (HLA-B-associated transcript 5) (hBAT5) (Monoacylglycerol lipase ABHD16A) (EC 3.1.1.23) (Protein G5)	ER/SR	0.012071	0.0095198	0.0155848	0.00382061	1.29109	0.616462	0.925222
O95881	TXNDC12 TLP19 UNQ713/PRO1376	Thioredoxin domain-containing protein 12 (EC 1.8.4.2) (Endoplasmic reticulum resident protein 18) (ER protein 18) (ERp18) (Endoplasmic reticulum resident protein 19) (ER protein 19) (ERp19) (Thioredoxin-like protein p19) (hTLP19)	ER/SR	0.00774727	0.00551988	0.00894389	0.00893772	1.15446	0.456097	0.813624
O95989	NUDT3 DIPP DIPP1	Diphosphoinositol polyphosphate phosphohydrolase 1 (DIPP-1) (EC 3.6.1.52) (Diadenosine hexaphosphate hydrolase) (Ap6A hydrolase) (EC 3.6.1.61) (Endopolyphosphatase) (EC 3.6.1.10) (Nucleoside diphosphate-linked moiety X motif 3) (Nudix motif 3) (m7GpppN-mRNA hydrolase) (EC 3.6.1.62) (m7GpppX diphosphatase) (EC 3.6.1.59)	xSARCOPLASM	0.00786893	0.00605858	0.00714217	0.00167836	0.907643	1	1
O96000	NDUFB10	NADH dehydrogenase [ubiquinone] 1 beta subcomplex subunit 10 (Complex I-PDSW) (CI-PDSW) (NADH-ubiquinone oxidoreductase PDSW subunit)	MITOCHONDRION	0.00594718	0.0019035	0.00549132	0.00145553	0.923348	0.458521	0.816186
O96005	CLPTM1	Putative lipid scramblase CLPTM1 (Cleft lip and palate transmembrane protein 1)	ER/SR	0.0139596	0.00488223	0.017865	0.00521439	1.27977	0.166064	0.541566
O96007	MOCS2 MCBPE MOCO1	Molybdopterin synthase catalytic subunit (EC 2.8.1.12) (MOCO1-B) (Molybdenum cofactor synthesis protein 2 large subunit) (Molybdenum cofactor synthesis protein 2B) (MOCS2B) (Molybdopterin-synthase large subunit) (MPT synthase large subunit)	xSARCOPLASM	0.00885131	0.000308744	0.00915396	0.00615192	1.03419	1	1
O96008	TOMM40 C19orf1 PEREC1 TOM40	Mitochondrial import receptor subunit TOM40 homolog (Protein Haymaker) (Translocase of outer membrane 40 kDa subunit homolog) (p38.5)	MITOCHONDRION	0.00233611	0.00121255	0.00272458	0.0029471	1.16629	0.569083	0.891837
O96011	PEX11B	Peroxisomal membrane protein 11B (Peroxin-11B) (Peroxisomal biogenesis factor 11B) (Protein PEX11 homolog beta) (PEX11-beta)	PEROXISOME	0.0115204	0.00554117	0.00904881	0.00286052	0.78546	0.23587	0.622184
O96019	ACTL6A BAF53 BAF53A INO80K	Actin-like protein 6A (53 kDa BRG1-associated factor A) (Actin-related protein Baf53a) (ArpNbeta) (BRG1-associated factor 53A) (BAF53A) (INO80 complex subunit K)	unknown	0.00333414	0.00275277	0.00574892	0	1.72426	0.666667	0.929725
P00167	CYB5A CYB5	Cytochrome b5 (Microsomal cytochrome b5 type A) (MCB5)	ER/SR	0.0089514	0.00548565	0.0051305	0.000896013	0.57315	0.193233	0.576777
P00338	LDHA PIG19	L-lactate dehydrogenase A chain (LDH-A) (EC 1.1.1.27) (Cell proliferation-inducing gene 19 protein) (LDH muscle subunit) (LDH-M) (Renal carcinoma antigen NY-REN-59)	xSARCOPLASM	0.0022879	0.0015301	0.00227321	0.000825711	0.99358	0.756377	0.966279
P00367	GLUD1 GLUD	Glutamate dehydrogenase 1, mitochondrial (GDH 1) (EC 1.4.1.3)	MITOCHONDRION	0.00654498	0.0014551	0.00486704	0.00286927	0.74363	0.377685	0.762764
P00387	CYB5R3 DIA1	NADH-cytochrome b5 reductase 3 (B5R) (Cytochrome b5 reductase) (EC 1.6.2.2) (Diaphorase-1)	ER/SR	0.0106527	0.00171328	0.00732739	0.00182812	0.687842	0.0167544	0.18854
P00390	GSR GLUR GRD1	Glutathione reductase, mitochondrial (GR) (GRase) (EC 1.8.1.7)	xSARCOPLASM	0.00263978	0.000666695	0.00438429	0.00509782	1.66086	0.426167	0.786909
P00403	MT-CO2 COII COX2 COXII MTCO2	Cytochrome c oxidase subunit 2 (EC 7.1.1.9) (Cytochrome c oxidase polypeptide II)	MITOCHONDRION	0.00679776	0.00271027	0.00426287	0.00266138	0.6271	0.122518	0.454396
P00441	SOD1	Superoxide dismutase [Cu-Zn] (EC 1.15.1.1) (Superoxide dismutase 1) (hSod1)	xSARCOPLASM	0.00270508	0.00282623	0.0050626	0.00567503	1.87152	0.426167	0.786909
P00492	HPRT1 HPRT	Hypoxanthine-guanine phosphoribosyltransferase (HGPRT) (HGPRTase) (EC 2.4.2.8)	CYTOSOL	0.00435873	0.00281988	0.00501675	0.00121784	1.15097	0.767899	0.973142
P00505	GOT2 KYAT4	Aspartate aminotransferase, mitochondrial (mAspAT) (EC 2.6.1.1) (EC 2.6.1.7) (Fatty acid-binding protein) (FABP-1) (Glutamate oxaloacetate transaminase 2) (Kynurenine aminotransferase 4) (Kynurenine aminotransferase IV) (Kynurenine--oxoglutarate transaminase 4) (Kynurenine--oxoglutarate transaminase IV) (Plasma membrane-associated fatty acid-binding protein) (FABPpm) (Transaminase A)	MITOCHONDRION	0.00504337	0.00348474	0.00686725	0.00177962	1.36164	0.688522	0.938344
P00558	PGK1 PGKA MIG10 OK/SW-cl.110	Phosphoglycerate kinase 1 (EC 2.7.2.3) (Cell migration-inducing gene 10 protein) (Primer recognition protein 2) (PRP 2)	xSARCOPLASM	0.00496927	0.00235831	0.00584755	0.00217259	1.17674	0.513723	0.855226
P00568	AK1	Adenylate kinase isoenzyme 1 (AK 1) (EC 2.7.4.10) (EC 2.7.4.3) (EC 2.7.4.6) (ATP-AMP transphosphorylase 1) (ATP:AMP phosphotransferase) (Adenylate monophosphate kinase) (Myokinase)	xSARCOPLASM	0.00730259	0.00188121	0.00329106	0.00153622	0.45067	0.00276574	0.0712094
P00761	NA	Trypsin (EC 3.4.21.4)	unknown	0.000102644	0.000103824	0.000307475	0.000373764	2.99554	0.373029	0.762764
P00846	MT-ATP6 ATP6 ATPASE6 MTATP6	ATP synthase subunit a (F-ATPase protein 6)	MITOCHONDRION	0.00375977	0.000768536	0.00317731	0.000715839	0.84508	0.533333	0.868815
P01160	NPPA ANP PND	Natriuretic peptides A (Atrial natriuretic factor prohormone) (proANF) (Atrial natriuretic peptide prohormone) (preproANP) (proANP) (Atriopeptigen) (Cardiodilatin) (CDD) (preproCDD-ANF) [Cleaved into: Long-acting natriuretic peptide (LANP) (Long-acting natriuretic hormone) (LANH) (Pro atrial natriuretic factor 1-30) (proANF 1-30) (Pro atrial natriuretic peptide 1-30) (proANP 1-30); Vessel dilator (VSDL) (Pro atrial natriuretic factor 31-67) (proANF 31-67) (Pro atrial natriuretic peptide 31-67) (proANP 31-67); Kaliuretic peptide (KP) (Pro atrial natriuretic factor 79-98) (proANF 79-98) (Pro atrial natriuretic peptide 79-98) (proANP 79-98); Urodilatin (URO) (CDD 95-126) (CDD-ANP (95-126)) (Pro atrial natriuretic peptide 95-126) (proANP 95-126); Auriculin-C (Atrial natriuretic factor 1-33) (ANF 1-33); Auriculin-D (Atrial natriuretic factor 3-33) (ANF 3-33); Atrial natriuretic peptide (ANP) (Alpha-atrial natriuretic peptide) (Alpha-hANP) (Atrial natriuretic factor) (ANF) (CDD-ANF) (CDD-ANP (99-126)) (Cardionatrin) (Pro atrial natriuretic factor 99-126) (proANF 99-126); Auriculin-B (Atrial natriuretic factor 8-33) (ANF 8-33); Auriculin-A; Atriopeptin-1 (Atriopeptin I); Atriopeptin-2 (Atriopeptin II); Atriopeptin-3 (Atriopeptin III)]	unknown	0.0313331	0.0391838	0.0577623	0	1.84349	0.746886	0.963747
P02144	MB	Myoglobin	xSARCOPLASM	0.00509007	0.00351951	0.00307243	0.000491155	0.603614	0.187812	0.572083
P02511	CRYAB CRYA2 HSPB5	Alpha-crystallin B chain (Alpha(B)-crystallin) (Heat shock protein beta-5) (HspB5) (Renal carcinoma antigen NY-REN-27) (Rosenthal fiber component)	xSARCOPLASM	0.0120806	0.00853475	0.0577623	0	4.78142	0.0231058	0.208367
P02533	KRT14	Keratin, type I cytoskeletal 14 (Cytokeratin-14) (CK-14) (Keratin-14) (K14)	unknown	0.00172998	0.00128504	0.00239803	0.00258101	1.38617	1	1
P02545	LMNA LMN1	Prelamin-A/C [Cleaved into: Lamin-A/C (70 kDa lamin) (Renal carcinoma antigen NY-REN-32)]	xCHROMATIN/SARCOMERE	0.00858338	0.00191138	0.0101363	0.00157726	1.18092	0.05475	0.320832
P02769	ALB	Albumin (BSA) (allergen Bos d 6)	CYTOSOL	0.000577843	0.000809962	0.0048895	0.00697924	8.46163	0.0646135	0.339512
P02786	TFRC	Transferrin receptor protein 1 (TR) (TfR) (TfR1) (Trfr) (T9) (p90) (CD antigen CD71) [Cleaved into: Transferrin receptor protein 1, serum form (sTfR)]	ER/SR	0.00862901	0.00587636	0.0103214	0.00354244	1.19613	0.758724	0.967125
P02787	TF PRO1400	Serotransferrin (Transferrin) (Beta-1 metal-binding globulin) (Siderophilin)	ER/SR	0.000669316	0.000804766	0.000679937	0.000829177	1.01587	0.832752	0.996352
P03905	MT-ND4 MTND4 NADH4 ND4	NADH-ubiquinone oxidoreductase chain 4 (EC 7.1.1.2) (NADH dehydrogenase subunit 4)	unknown	0.00646245	0.00561558	0.00530811	0.000467209	0.821377	0.7	0.938344
P03928	MT-ATP8 ATP8 ATPASE8 MTATP8	ATP synthase protein 8 (A6L) (F-ATPase subunit 8)	MITOCHONDRION	0.000600383	0.000848777	0.000133392	0.000146187	0.222178	0.571429	0.891837
P04040	CAT	Catalase (EC 1.11.1.6)	PEROXISOME	0.0208283	0.00125705	0.0161563	0.00317111	0.775692	0.00523651	0.0940419
P04062	GBA1 GBA GC GLUC	Lysosomal acid glucosylceramidase (Lysosomal acid GCase) (EC 3.2.1.45) (Acid beta-glucosidase) (Alglucerase) (Beta-glucocerebrosidase) (Beta-GC) (Beta-glucosylceramidase 1) (Cholesterol glucosyltransferase) (SGTase) (EC 2.4.1.-) (Cholesteryl-beta-glucosidase) (EC 3.2.1.-) (D-glucosyl-N-acylsphingosine glucohydrolase) (Glucosylceramidase beta 1) (Imiglucerase) (Lysosomal cholesterol glycosyltransferase) (Lysosomal galactosylceramidase) (EC 3.2.1.46) (Lysosomal glycosylceramidase)	LYSOSOME/JUNCTION	0.0282842	0.0180272	0.0265741	0.0346866	0.939538	0.785714	0.974721
P04075	ALDOA ALDA	Fructose-bisphosphate aldolase A (EC 4.1.2.13) (Lung cancer antigen NY-LU-1) (Muscle-type aldolase)	xSARCOPLASM	0.00658718	0.0029712	0.00744116	0.00224729	1.12964	0.829984	0.996352
P04080	CSTB CST6 STFB	Cystatin-B (CPI-B) (Liver thiol proteinase inhibitor) (Stefin-B)	unknown	0.00280648	0.0020754	0.0045635	0.000983925	1.62606	0.147103	0.504848
P04083	ANXA1 ANX1 LPC1	Annexin A1 (Annexin I) (Annexin-1) (Calpactin II) (Calpactin-2) (Chromobindin-9) (Lipocortin I) (Phospholipase A2 inhibitory protein) (p35) [Cleaved into: Annexin Ac2-26]	xSARCOPLASM	0.00513243	0.00108392	0.00480149	0.00130126	0.935519	0.469594	0.8297
P04179	SOD2	Superoxide dismutase [Mn], mitochondrial (EC 1.15.1.1)	MITOCHONDRION	0.00479557	0.00135673	0.00212875	0.00252116	0.443899	0.0610009	0.330464
P04264	KRT1 KRTA	Keratin, type II cytoskeletal 1 (67 kDa cytokeratin) (Cytokeratin-1) (CK-1) (Hair alpha protein) (Keratin-1) (K1) (Type-II keratin Kb1)	unknown	9.97742e-05	0.000100496	7.16857e-05	6.27873e-05	0.718479	0.977402	1
P04350	TUBB4A TUBB4 TUBB5	Tubulin beta-4A chain (Tubulin 5 beta) (Tubulin beta-4 chain)	xSARCOPLASM	0.00679634	0.00639094	0.0183266	0.0196422	2.69653	0.392857	0.762764
P04406	GAPDH GAPD CDABP0047 OK/SW-cl.12	Glyceraldehyde-3-phosphate dehydrogenase (GAPDH) (EC 1.2.1.12) (Peptidyl-cysteine S-nitrosylase GAPDH) (EC 2.6.99.-)	xSARCOPLASM	0.00448903	0.00148387	0.00440335	0.00147837	0.980913	0.747658	0.963795
P04626	ERBB2 HER2 MLN19 NEU NGL	Receptor tyrosine-protein kinase erbB-2 (EC 2.7.10.1) (Metastatic lymph node gene 19 protein) (MLN 19) (Proto-oncogene Neu) (Proto-oncogene c-ErbB-2) (Tyrosine kinase-type cell surface receptor HER2) (p185erbB2) (CD antigen CD340)	LYSOSOME/JUNCTION	0.0269831	0.0225278	0.0085777	0.00561811	0.317892	0.0233638	0.208367
P04632	CAPNS1 CAPN4 CAPNS	Calpain small subunit 1 (CSS1) (Calcium-activated neutral proteinase small subunit) (CANP small subunit) (Calcium-dependent protease small subunit) (CDPS) (Calcium-dependent protease small subunit 1) (Calpain regulatory subunit)	CYTOSOL	0.00674879	0.00139162	0.00465703	0.00273703	0.690055	0.456151	0.813624
P04792	HSPB1 HSP27 HSP28	Heat shock protein beta-1 (HspB1) (28 kDa heat shock protein) (Estrogen-regulated 24 kDa protein) (Heat shock 27 kDa protein) (HSP 27) (Stress-responsive protein 27) (SRP27)	xSARCOPLASM	0.0115505	0.00307076	0.0172761	0.00428269	1.4957	0.0758911	0.361294
P04843	RPN1	Dolichyl-diphosphooligosaccharide--protein glycosyltransferase subunit 1 (Dolichyl-diphosphooligosaccharide--protein glycosyltransferase 67 kDa subunit) (Ribophorin I) (RPN-I) (Ribophorin-1)	ER/SR	0.00473188	0.00596377	0.00985934	0.00202117	2.0836	0.00679685	0.110692
P04899	GNAI2 GNAI2B	Guanine nucleotide-binding protein G(i) subunit alpha-2 (Adenylate cyclase-inhibiting G alpha protein)	unknown	0.012696	0.00135792	0.0102528	0.000295524	0.807562	0.0192308	0.196559
P05023	ATP1A1	Sodium/potassium-transporting ATPase subunit alpha-1 (Na(+)/K(+) ATPase alpha-1 subunit) (EC 7.2.2.13) (Sodium pump subunit alpha-1)	PM/SARCOLEMMA	0.00772331	0.00326772	0.00789541	0.001407	1.02228	0.829984	0.996352
P05026	ATP1B1 ATP1B	Sodium/potassium-transporting ATPase subunit beta-1 (Sodium/potassium-dependent ATPase subunit beta-1)	PM/SARCOLEMMA	0.00730093	0.00404477	0.00712335	0.00223805	0.975678	0.948623	1
P05091	ALDH2 ALDM	Aldehyde dehydrogenase, mitochondrial (EC 1.2.1.3) (ALDH class 2) (ALDH-E2) (ALDHI)	MITOCHONDRION	0.0160821	0.000447795	0.0212775	0.00393147	1.32306	0.8	0.974721
P05141	SLC25A5 AAC2 ANT2	ADP/ATP translocase 2 (ADP,ATP carrier protein 2) (ADP,ATP carrier protein, fibroblast isoform) (Adenine nucleotide translocator 2) (ANT 2) (Solute carrier family 25 member 5) [Cleaved into: ADP/ATP translocase 2, N-terminally processed]	MITOCHONDRION	0.00364286	0.00188709	0.00281492	0.00174774	0.772721	0.0630128	0.336496
P05161	ISG15 G1P2 UCRP	Ubiquitin-like protein ISG15 (Interferon-induced 15 kDa protein) (Interferon-induced 17 kDa protein) (IP17) (Ubiquitin cross-reactive protein) (hUCRP)	CYTOSOL	0.00875548	0.00171005	0.00816486	0.000642615	0.932543	1	1
P05165	PCCA	Propionyl-CoA carboxylase alpha chain, mitochondrial (PCCase subunit alpha) (EC 6.4.1.3) (Propanoyl-CoA:carbon dioxide ligase subunit alpha)	MITOCHONDRION	0.00620178	0.00266043	0.00558851	0.00115769	0.901113	0.242648	0.632214
P05166	PCCB	Propionyl-CoA carboxylase beta chain, mitochondrial (PCCase subunit beta) (EC 6.4.1.3) (Propanoyl-CoA:carbon dioxide ligase subunit beta)	MITOCHONDRION	0.00532035	0.00219112	0.0070881	0.00228287	1.33226	0.762311	0.967463
P05198	EIF2S1 EIF2A	Eukaryotic translation initiation factor 2 subunit 1 (Eukaryotic translation initiation factor 2 subunit alpha) (eIF-2-alpha) (eIF-2A) (eIF-2alpha) (eIF2-alpha)	RIBOSOME_SMALL	0.00905841	0.00110738	0.0102925	0.00316968	1.13623	0.294537	0.689085
P05386	RPLP1 RRP1	Large ribosomal subunit protein P1 (60S acidic ribosomal protein P1)	unknown	0.00579407	0.00112869	0.0086328	0.00113534	1.48994	5.29227e-05	0.00770907
P05387	RPLP2 D11S2243E RPP2	Large ribosomal subunit protein P2 (60S acidic ribosomal protein P2) (Renal carcinoma antigen NY-REN-44)	yRIBOSOME_LARGE	0.0047842	0.00148841	0.00634662	0.00112007	1.32658	0.28162	0.676122
P05388	RPLP0	Large ribosomal subunit protein uL10 (60S acidic ribosomal protein P0) (60S ribosomal protein L10E)	yRIBOSOME_LARGE	0.00226369	0.00163572	0.00457112	0.00399033	2.01932	0.112131	0.441321
P05413	FABP3 FABP11 MDGI	Fatty acid-binding protein, heart (Fatty acid-binding protein 3) (Heart-type fatty acid-binding protein) (H-FABP) (Mammary-derived growth inhibitor) (MDGI) (Muscle fatty acid-binding protein) (M-FABP)	unknown	0.00428512	0.00614992	0.00240145	0.00344513	0.560417	0.377685	0.762764
P05455	SSB	Lupus La protein (La autoantigen) (La ribonucleoprotein) (Sjoegren syndrome type B antigen) (SS-B)	xSARCOPLASM	0.00714139	0.00346423	0.0098969	0.00310006	1.38585	0.325477	0.720528
P05556	ITGB1 FNRB MDF2 MSK12	Integrin beta-1 (Fibronectin receptor subunit beta) (Glycoprotein IIa) (GPIIA) (VLA-4 subunit beta) (CD antigen CD29)	PM/SARCOLEMMA	0.00708347	0.00476143	0.0106253	0.00678862	1.50001	0.5338	0.868815
P05783	KRT18 CYK18 PIG46	Keratin, type I cytoskeletal 18 (Cell proliferation-inducing gene 46 protein) (Cytokeratin-18) (CK-18) (Keratin-18) (K18)	NUCLEUS	0.019548	0.00538642	0.0186105	0.00119019	0.952039	0.977402	1
P05787	KRT8 CYK8	Keratin, type II cytoskeletal 8 (Cytokeratin-8) (CK-8) (Keratin-8) (K8) (Type-II keratin Kb8)	NUCLEUS	0.0277713	0.020342	0.0189693	0.00256425	0.683056	0.0319114	0.244837
P06132	UROD	Uroporphyrinogen decarboxylase (UPD) (URO-D) (EC 4.1.1.37)	CYTOSOL	0.0138619	0.00203141	0.00942026	0.0013187	0.679581	0.00744225	0.119194
P06396	GSN	Gelsolin (AGEL) (Actin-depolymerizing factor) (ADF) (Brevin)	xSARCOPLASM	0.00765087	0.00411963	0.00531679	0.0016809	0.694926	0.00829188	0.124093
P06454	PTMA TMSA	Prothymosin alpha [Cleaved into: Prothymosin alpha, N-terminally processed; Thymosin alpha-1]	unknown	0.00998113	0.00420214	0.00062441	0.00082879	0.062559	0.573427	0.892588
P06576	ATP5F1B ATP5B ATPMB ATPSB	ATP synthase subunit beta, mitochondrial (EC 7.1.2.2) (ATP synthase F1 subunit beta)	MITOCHONDRION	0.00808623	0.00148222	0.00555555	0.000255465	0.687037	0.0443691	0.281685
P06732	CKM CKMM	Creatine kinase M-type (EC 2.7.3.2) (Creatine kinase M chain) (Creatine phosphokinase M-type) (CPK-M) (M-CK)	xSARCOPLASM	0.00652774	0.0036643	0.00250218	0.00109868	0.383315	0.00426618	0.0873901
P06733	ENO1 ENO1L1 MBPB1 MPB1	Alpha-enolase (EC 4.2.1.11) (2-phospho-D-glycerate hydro-lyase) (C-myc promoter-binding protein) (Enolase 1) (MBP-1) (MPB-1) (Non-neural enolase) (NNE) (Phosphopyruvate hydratase) (Plasminogen-binding protein)	xSARCOPLASM	0.00261669	0.00153065	0.00447507	0.0021289	1.7102	0.242648	0.632214
P06737	PYGL	Glycogen phosphorylase, liver form (EC 2.4.1.1)	unknown	0.00252434	0.00359974	0.00242482	0.00164047	0.960579	0.623594	0.929725
P06744	GPI	Glucose-6-phosphate isomerase (GPI) (EC 5.3.1.9) (Autocrine motility factor) (AMF) (Neuroleukin) (NLK) (Phosphoglucose isomerase) (PGI) (Phosphohexose isomerase) (PHI) (Sperm antigen 36) (SA-36)	xSARCOPLASM	0.00612592	0.0011841	0.0321967	0.0379036	5.25581	0.285714	0.676122
P06748	NPM1 NPM	Nucleophosmin (NPM) (Nucleolar phosphoprotein B23) (Nucleolar protein NO38) (Numatrin)	NUCLEUS	0.00530922	0.00371583	0.0039213	0.00555134	0.738583	0.838135	0.999219
P06756	ITGAV MSK8 VNRA VTNR	Integrin alpha-V (Vitronectin receptor) (Vitronectin receptor subunit alpha) (CD antigen CD51) [Cleaved into: Integrin alpha-V heavy chain; Integrin alpha-V light chain]	unknown	0.0143551	0.00477623	0.0199829	0.00836935	1.39204	0.05475	0.320832
P06865	HEXA	Beta-hexosaminidase subunit alpha (EC 3.2.1.52) (Beta-N-acetylhexosaminidase subunit alpha) (Hexosaminidase subunit A) (N-acetyl-beta-glucosaminidase subunit alpha)	LYSOSOME/JUNCTION	0.0215219	0.0174116	0.0226134	0.0187101	1.05072	0.738606	0.957086
P07099	EPHX1 EPHX EPOX	Epoxide hydrolase 1 (EC 3.3.2.9) (Epoxide hydratase) (Microsomal epoxide hydrolase) (mEH)	ER/SR	0.009051	0.00188929	0.00836034	0.00319776	0.923692	0.929801	1
P07108	DBI	Acyl-CoA-binding protein (ACBP) (Diazepam-binding inhibitor) (DBI) (Endozepine) (EP)	unknown	0.00149975	0.00181086	0.0011436	0.00123383	0.762523	0.522375	0.864236
P07195	LDHB	L-lactate dehydrogenase B chain (LDH-B) (EC 1.1.1.27) (LDH heart subunit) (LDH-H) (Renal carcinoma antigen NY-REN-46)	CYTOSOL	0.00353438	0.0015475	0.00312617	0.00110701	0.884504	0.0879461	0.390838
P07203	GPX1	Glutathione peroxidase 1 (GPx-1) (GSHPx-1) (EC 1.11.1.9) (Cellular glutathione peroxidase)	unknown	0.00517688	0.00172893	0.00347906	0.0016452	0.672039	0.0120955	0.151743
P07237	P4HB ERBA2L PDI PDIA1 PO4DB	Protein disulfide-isomerase (PDI) (EC 5.3.4.1) (Cellular thyroid hormone-binding protein) (Prolyl 4-hydroxylase subunit beta) (p55)	ER/SR	0.00425652	0.00407956	0.00703981	0.00330164	1.65389	0.838135	0.999219
P07305	H1-0 H1F0 H1FV	Histone H1.0 (Histone H1') (Histone H1(0)) [Cleaved into: Histone H1.0, N-terminally processed]	xCHROMATIN/SARCOMERE	0.00375543	0.00279195	0.00484669	0.00185381	1.29058	0.714286	0.944933
P07311	ACYP1 ACYPE	Acylphosphatase-1 (EC 3.6.1.7) (Acylphosphatase, erythrocyte isozyme) (Acylphosphatase, organ-common type isozyme) (Acylphosphate phosphohydrolase 1)	xSARCOPLASM	0.00339672	0.000988311	0.00249788	0.00124944	0.735382	0.198601	0.579448
P07339	CTSD CPSD	Cathepsin D (EC 3.4.23.5) [Cleaved into: Cathepsin D light chain; Cathepsin D heavy chain]	LYSOSOME/JUNCTION	0.00787022	0.00234485	0.0112308	0.0048392	1.42699	0.039795	0.270842
P07355	ANXA2 ANX2 ANX2L4 CAL1H LPC2D	Annexin A2 (Annexin II) (Annexin-2) (Calpactin I heavy chain) (Calpactin-1 heavy chain) (Chromobindin-8) (Lipocortin II) (Placental anticoagulant protein IV) (PAP-IV) (Protein I) (p36)	unknown	0.00827508	0.000578603	0.00847554	0.000852103	1.02422	0.393048	0.762764
P07384	CAPN1 CANPL1 PIG30	Calpain-1 catalytic subunit (EC 3.4.22.52) (Calcium-activated neutral proteinase 1) (CANP 1) (Calpain mu-type) (Calpain-1 large subunit) (Cell proliferation-inducing gene 30 protein) (Micromolar-calpain) (muCANP)	CYTOSOL	0.00474627	0.00326509	0.00323051	0.00200961	0.680642	0.178182	0.563562
P07437	TUBB TUBB5 OK/SW-cl.56	Tubulin beta chain (Tubulin beta-5 chain)	xSARCOPLASM	0.00388083	0.00107755	0.00348031	0.00108925	0.896794	0.26567	0.65838
P07602	PSAP GLBA SAP1	Prosaposin (Proactivator polypeptide) [Cleaved into: Saposin-A (Protein A); Saposin-B-Val; Saposin-B (Cerebroside sulfate activator) (CSAct) (Dispersin) (Sphingolipid activator protein 1) (SAP-1) (Sulfatide/GM1 activator); Saposin-C (A1 activator) (Co-beta-glucosidase) (Glucosylceramidase activator) (Sphingolipid activator protein 2) (SAP-2); Saposin-D (Component C) (Protein C)]	LYSOSOME/JUNCTION	0.00776851	0.00829812	0.00691255	0.00831729	0.889817	0.365308	0.757951
P07686	HEXB HCC7	Beta-hexosaminidase subunit beta (EC 3.2.1.52) (Beta-N-acetylhexosaminidase subunit beta) (Hexosaminidase subunit B) (Cervical cancer proto-oncogene 7 protein) (HCC-7) (N-acetyl-beta-glucosaminidase subunit beta) [Cleaved into: Beta-hexosaminidase subunit beta chain B; Beta-hexosaminidase subunit beta chain A]	LYSOSOME/JUNCTION	0.00886442	0.00155008	0.00649533	0.00616003	0.732742	0.428571	0.787466
P07737	PFN1	Profilin-1 (Epididymis tissue protein Li 184a) (Profilin I)	xSARCOPLASM	0.00421851	0.000782731	0.00405059	0.000787144	0.960194	0.564102	0.891546
P07741	APRT	Adenine phosphoribosyltransferase (APRT) (EC 2.4.2.7)	CYTOSOL	0.00588718	0.000628975	0.00428432	0.00112204	0.727737	0.0782159	0.366873
P07814	EPRS1 EPRS GLNS PARS QARS QPRS PIG32	Bifunctional glutamate/proline--tRNA ligase (Bifunctional aminoacyl-tRNA synthetase) (Cell proliferation-inducing gene 32 protein) (Glutamatyl-prolyl-tRNA synthetase) [Includes: Glutamate--tRNA ligase (EC 6.1.1.17) (Glutamyl-tRNA synthetase) (GluRS); Proline--tRNA ligase (EC 6.1.1.15) (Prolyl-tRNA synthetase)]	PROTEASOME	0.00622303	0.00159767	0.00626678	0.000957314	1.00703	0.750987	0.966279
P07858	CTSB CPSB	Cathepsin B (EC 3.4.22.1) (APP secretase) (APPS) (Cathepsin B1) [Cleaved into: Cathepsin B light chain; Cathepsin B heavy chain]	LYSOSOME/JUNCTION	0.005329	0.00334249	0.014064	0.0074767	2.63914	0.00411622	0.0856565
P07900	HSP90AA1 HSP90A HSPC1 HSPCA	Heat shock protein HSP 90-alpha (EC 3.6.4.10) (Heat shock 86 kDa) (HSP 86) (HSP86) (Lipopolysaccharide-associated protein 2) (LAP-2) (LPS-associated protein 2) (Renal carcinoma antigen NY-REN-38)	xSARCOPLASM	0.00653694	0.000648754	0.0258292	0.000903284	3.95126	5.23047e-05	0.00770907
P07902	GALT	Galactose-1-phosphate uridylyltransferase (Gal-1-P uridylyltransferase) (EC 2.7.7.12) (UDP-glucose--hexose-1-phosphate uridylyltransferase)	CYTOSOL	0.00647217	0.00162049	0.00522617	0.00211867	0.807484	0.343434	0.734187
P07910	HNRNPC HNRPC	Heterogeneous nuclear ribonucleoproteins C1/C2 (hnRNP C1/C2)	xCHROMATIN/SARCOMERE	0.00597926	0.00489436	0.00467217	0.00245953	0.781396	0.494033	0.848544
P07919	UQCRH	Cytochrome b-c1 complex subunit 6, mitochondrial (Complex III subunit 6) (Complex III subunit VIII) (Cytochrome c1 non-heme 11 kDa protein) (Mitochondrial hinge protein) (Ubiquinol-cytochrome c reductase complex 11 kDa protein)	MITOCHONDRION	0.0101839	0.00121655	0.0113304	0.00259479	1.11257	0.571429	0.891837
P07942	LAMB1	Laminin subunit beta-1 (Laminin B1 chain) (Laminin-1 subunit beta) (Laminin-10 subunit beta) (Laminin-12 subunit beta) (Laminin-2 subunit beta) (Laminin-6 subunit beta) (Laminin-8 subunit beta)	ER/SR	0.0138434	0.0200639	0.0155504	0.0138839	1.12331	0.76939	0.97362
P07947	YES1 YES	Tyrosine-protein kinase Yes (EC 2.7.10.2) (Proto-oncogene c-Yes) (p61-Yes)	LYSOSOME/JUNCTION	0.00937026	0.0104455	0.00320315	0.00140402	0.341843	0.8	0.974721
P07951	TPM2 TMSB	Tropomyosin beta chain (Beta-tropomyosin) (Tropomyosin-2)	xCHROMATIN/SARCOMERE	0.0180376	0.00955997	0.0127154	0.00592457	0.70494	0.0387211	0.267176
P07954	FH	Fumarate hydratase, mitochondrial (Fumarase) (HsFH) (EC 4.2.1.2)	MITOCHONDRION	0.00349934	0.00187643	0.00355218	0.00124777	1.0151	0.980972	1
P08133	ANXA6 ANX6	Annexin A6 (67 kDa calelectrin) (Annexin VI) (Annexin-6) (Calphobindin-II) (CPB-II) (Chromobindin-20) (Lipocortin VI) (Protein III) (p68) (p70)	xSARCOPLASM	0.0074183	0.00117515	0.00393448	0.000642115	0.530375	0.0690475	0.345884
P08134	RHOC ARH9 ARHC	Rho-related GTP-binding protein RhoC (Rho cDNA clone 9) (h9)	unknown	0.012885	0.00783414	0.00830697	0.00301975	0.644703	0.114286	0.441321
P08195	SLC3A2 MDU1	Amino acid transporter heavy chain SLC3A2 (4F2 cell-surface antigen heavy chain) (4F2hc) (4F2 heavy chain antigen) (Lymphocyte activation antigen 4F2 large subunit) (Solute carrier family 3 member 2) (CD antigen CD98)	LYSOSOME/JUNCTION	0.0117954	0.00559321	0.0166299	0.00190366	1.40987	0.0845213	0.383268
P08237	PFKM PFKX	ATP-dependent 6-phosphofructokinase, muscle type (ATP-PFK) (PFK-M) (EC 2.7.1.11) (6-phosphofructokinase type A) (Phosphofructo-1-kinase isozyme A) (PFK-A) (Phosphohexokinase)	unknown	0.00608085	0.00314291	0.00405587	0.00140228	0.666991	0.0630015	0.336496
P08238	HSP90AB1 HSP90B HSPC2 HSPCB	Heat shock protein HSP 90-beta (HSP 90) (Heat shock 84 kDa) (HSP 84) (HSP84)	CYTOSOL	0.00761432	0.00144539	0.0177598	0.00228077	2.33242	0.00244673	0.070498
P08240	SRPRA SRPR	Signal recognition particle receptor subunit alpha (SR-alpha) (Docking protein alpha) (DP-alpha)	ER/SR	0.0208754	0.0146498	0.0137502	0.00784027	0.65868	0.0924819	0.405497
P08397	HMBS PBGD UPS	Porphobilinogen deaminase (PBG-D) (EC 2.5.1.61) (Hydroxymethylbilane synthase) (HMBS) (Pre-uroporphyrinogen synthase)	unknown	0.00316107	0.00288846	0.00700371	0.00103456	2.21562	0.635365	0.929725
P08559	PDHA1 PHE1A	Pyruvate dehydrogenase E1 component subunit alpha, somatic form, mitochondrial (EC 1.2.4.1) (PDHE1-A type I)	MITOCHONDRION	0.00810856	0.00130681	0.00692917	0.00118834	0.854549	0.0682643	0.345884
P08574	CYC1	Cytochrome c1, heme protein, mitochondrial (EC 7.1.1.8) (Complex III subunit 4) (Complex III subunit IV) (Cytochrome b-c1 complex subunit 4) (Ubiquinol-cytochrome-c reductase complex cytochrome c1 subunit) (Cytochrome c-1)	MITOCHONDRION	0.00782441	0.00241749	0.00436221	0.0012002	0.557513	0.0908424	0.398998
P08579	SNRPB2	U2 small nuclear ribonucleoprotein B'' (U2 snRNP B'')	NUCLEUS	0.00590925	0.00243755	0.0074128	0.00473372	1.25444	0.573737	0.892588
P08590	MYL3	Myosin light chain 3 (Cardiac myosin light chain 1) (CMLC1) (Myosin light chain 1, slow-twitch muscle B/ventricular isoform) (MLC1SB) (Ventricular myosin alkali light chain) (Ventricular myosin light chain 1) (VLCl) (Ventricular/slow twitch myosin alkali light chain) (MLC-lV/sb)	xCHROMATIN/SARCOMERE	0.0224123	0.00262948	0.00598549	0.000689891	0.267063	0.00291403	0.0712094
P08621	SNRNP70 RNPU1Z RPU1 SNRP70 U1AP1	U1 small nuclear ribonucleoprotein 70 kDa (U1 snRNP 70 kDa) (U1-70K) (snRNP70)	NUCLEUS	0.00851403	0.00581889	0.00884823	0.0031467	1.03925	0.565784	0.891837
P08648	ITGA5 FNRA	Integrin alpha-5 (CD49 antigen-like family member E) (Fibronectin receptor subunit alpha) (Integrin alpha-F) (VLA-5) (CD antigen CD49e) [Cleaved into: Integrin alpha-5 heavy chain; Integrin alpha-5 light chain]	PM/SARCOLEMMA	0.0577623	0	0.0577623	0	1	1	1
P08670	VIM	Vimentin	RIBOSOME_SMALL	0.00754353	0.00142267	0.00525557	0.0012621	0.696699	0.0211869	0.202745
P08708	RPS17 RPS17L	Small ribosomal subunit protein eS17 (40S ribosomal protein S17)	RIBOSOME_SMALL	0.00449558	0.00208789	0.00434997	0.00209044	0.967612	1	1
P08754	GNAI3	Guanine nucleotide-binding protein G(i) subunit alpha-3 (G(i) alpha-3)	PM/SARCOLEMMA	0.00966877	0.00596857	0.0119944	0.00077742	1.24053	0.392857	0.762764
P08758	ANXA5 ANX5 ENX2 PP4	Annexin A5 (Anchorin CII) (Annexin V) (Annexin-5) (Calphobindin I) (CPB-I) (Endonexin II) (Lipocortin V) (Placental anticoagulant protein 4) (PP4) (Placental anticoagulant protein I) (PAP-I) (Thromboplastin inhibitor) (Vascular anticoagulant-alpha) (VAC-alpha)	xSARCOPLASM	0.00773034	0.000926719	0.00660024	0.000845609	0.85381	0.138536	0.490719
P08779	KRT16 KRT16A	Keratin, type I cytoskeletal 16 (Cytokeratin-16) (CK-16) (Keratin-16) (K16)	unknown	0.00117334	0.00165974	0.000307494	0.000278779	0.262067	0.571429	0.891837
P08865	RPSA LAMBR LAMR1	Small ribosomal subunit protein uS2 (37 kDa laminin receptor precursor) (37LRP) (37/67 kDa laminin receptor) (LRP/LR) (40S ribosomal protein SA) (67 kDa laminin receptor) (67LR) (Colon carcinoma laminin-binding protein) (Laminin receptor 1) (LamR) (Laminin-binding protein precursor p40) (LBP/p40) (Multidrug resistance-associated protein MGr1-Ag) (NEM/1CHD4)	RIBOSOME_SMALL	0.00500672	0.000566719	0.0046579	0.000682781	0.930328	0.551167	0.880863
P09001	MRPL3 MRL3 RPML3	Large ribosomal subunit protein uL3m (39S ribosomal protein L3, mitochondrial) (L3mt) (MRP-L3)	LYSOSOME/JUNCTION	0.00346811	0.00327122	0.00723553	0.00801871	2.0863	0.943279	1
P09012	SNRPA	U1 small nuclear ribonucleoprotein A (U1 snRNP A) (U1-A) (U1A)	NUCLEUS	0.00161354	0.00224925	0.00680417	0.00553302	4.21693	0.108803	0.436697
P09104	ENO2	Gamma-enolase (EC 4.2.1.11) (2-phospho-D-glycerate hydro-lyase) (Enolase 2) (Neural enolase) (Neuron-specific enolase) (NSE)	unknown	0.00436601	0.00328682	0.00951642	0.00715761	2.17966	0.0698252	0.348064
P09110	ACAA1 ACAA PTHIO	3-ketoacyl-CoA thiolase, peroxisomal (EC 2.3.1.16) (Acetyl-CoA C-myristoyltransferase) (EC 2.3.1.155) (Acetyl-CoA acyltransferase) (EC 2.3.1.9) (Beta-ketothiolase) (Peroxisomal 3-oxoacyl-CoA thiolase)	PEROXISOME	0.0137103	0.00538347	0.00888688	0.00199085	0.648189	0.0629178	0.336496
P09132	SRP19	Signal recognition particle 19 kDa protein (SRP19)	ER/SR	0.00693339	0.00141966	0.00632015	0.000729383	0.911553	0.730159	0.951379
P09211	GSTP1 FAEES3 GST3	Glutathione S-transferase P (EC 2.5.1.18) (GST class-pi) (GSTP1-1)	xSARCOPLASM	0.0043279	0.00240551	0.00914916	0.00494824	2.114	0.0814293	0.375233
P09382	LGALS1	Galectin-1 (Gal-1) (14 kDa laminin-binding protein) (HLBP14) (14 kDa lectin) (Beta-galactoside-binding lectin L-14-I) (Galaptin) (HBL) (HPL) (Lactose-binding lectin 1) (Lectin galactoside-binding soluble 1) (Putative MAPK-activating protein PM12) (S-Lac lectin 1)	CYTOSOL	0.0051217	0.00277065	0.00134366	0.00111724	0.262347	0.252273	0.640344
P09417	QDPR DHPR SDR33C1	Dihydropteridine reductase (EC 1.5.1.34) (HDHPR) (Quinoid dihydropteridine reductase) (Short chain dehydrogenase/reductase family 33C member 1)	CYTOSOL	0.00290629	0.00105816	0.00296945	0.00116175	1.02173	0.467855	0.827744
P09429	HMGB1 HMG1	High mobility group protein B1 (High mobility group protein 1) (HMG-1)	xSARCOPLASM	0.00182015	0.00233227	0.00199096	0.00231553	1.09385	0.961215	1
P09455	RBP1 CRBP1	Retinol-binding protein 1 (Cellular retinol-binding protein) (CRBP) (Cellular retinol-binding protein I) (CRBP-I)	CYTOSOL	0.00742813	0.00483686	0.00250942	0.0016514	0.337826	0.0137695	0.167147
P09496	CLTA	Clathrin light chain A (Lca)	xSARCOPLASM	0.00989075	0.00230687	0.0147902	0.00317367	1.49536	0.719695	0.950026
P09497	CLTB	Clathrin light chain B (Lcb)	xSARCOPLASM	0.00577886	0.00492149	0.00924462	0.0126008	1.59973	0.667254	0.929725
P09525	ANXA4 ANX4	Annexin A4 (35-beta calcimedin) (Annexin IV) (Annexin-4) (Carbohydrate-binding protein p33/p41) (Chromobindin-4) (Endonexin I) (Lipocortin IV) (P32.5) (PP4-X) (Placental anticoagulant protein II) (PAP-II) (Protein II)	unknown	0.0088919	0.000942479	0.00652081	0.00168452	0.733343	0.000288445	0.0216086
P09543	CNP	2',3'-cyclic-nucleotide 3'-phosphodiesterase (CNP) (CNPase) (EC 3.1.4.37)	LYSOSOME/JUNCTION	0.00912437	0.0050062	0.0044273	0.00323914	0.485217	0.0518646	0.309563
P09622	DLD GCSL LAD PHE3	Dihydrolipoyl dehydrogenase, mitochondrial (EC 1.8.1.4) (Dihydrolipoamide dehydrogenase) (Glycine cleavage system L protein)	MITOCHONDRION	0.00546427	0.00292996	0.0038769	0.00442794	0.7095	0.193579	0.576777
P09651	HNRNPA1 HNRPA1	Heterogeneous nuclear ribonucleoprotein A1 (hnRNP A1) (Helix-destabilizing protein) (Single-strand RNA-binding protein) (hnRNP core protein A1) [Cleaved into: Heterogeneous nuclear ribonucleoprotein A1, N-terminally processed]	xCHROMATIN/SARCOMERE	0.00585308	0.000140111	0.00506215	0.000356192	0.864869	0.0571429	0.320832
P09661	SNRPA1	U2 small nuclear ribonucleoprotein A' (U2 snRNP A')	NUCLEUS	0.00719511	0.00434317	0.00501886	0.00557127	0.697538	0.66072	0.929725
P09669	COX6C	Cytochrome c oxidase subunit 6C (Cytochrome c oxidase polypeptide VIc)	MITOCHONDRION	0.004556	0.00459422	0.00605354	0.00200703	1.3287	0.704504	0.941017
P09874	PARP1 ADPRT PPOL	Poly [ADP-ribose] polymerase 1 (PARP-1) (EC 2.4.2.30) (ADP-ribosyltransferase diphtheria toxin-like 1) (ARTD1) (DNA ADP-ribosyltransferase PARP1) (EC 2.4.2.-) (NAD(+) ADP-ribosyltransferase 1) (ADPRT 1) (Poly[ADP-ribose] synthase 1) (Protein poly-ADP-ribosyltransferase PARP1) (EC 2.4.2.-) [Cleaved into: Poly [ADP-ribose] polymerase 1, processed C-terminus (Poly [ADP-ribose] polymerase 1, 89-kDa form); Poly [ADP-ribose] polymerase 1, processed N-terminus (NT-PARP-1) (Poly [ADP-ribose] polymerase 1, 24-kDa form) (Poly [ADP-ribose] polymerase 1, 28-kDa form)]	xCHROMATIN/SARCOMERE	0.00820063	0.00968216	0.00572879	0.00324566	0.698579	1	1
P09936	UCHL1	Ubiquitin carboxyl-terminal hydrolase isozyme L1 (UCH-L1) (EC 3.4.19.12) (Neuron cytoplasmic protein 9.5) (PGP 9.5) (PGP9.5) (Ubiquitin thioesterase L1)	xSARCOPLASM	0.00435543	0.00404712	0.0159533	0.00866511	3.66285	0.00372035	0.0806179
P09960	LTA4H LTA4	Leukotriene A-4 hydrolase (LTA-4 hydrolase) (EC 3.3.2.6) (Leukotriene A(4) hydrolase) (Tripeptide aminopeptidase LTA4H) (EC 3.4.11.4)	CYTOSOL	0.00293413	0.0019193	0.00272799	0.00136794	0.929744	0.980869	1
P09972	ALDOC ALDC	Fructose-bisphosphate aldolase C (EC 4.1.2.13) (Brain-type aldolase)	xSARCOPLASM	0.00857672	0.00149203	0.00859447	0.00271731	1.00207	0.846999	1
P10155	RO60 SSA2 TROVE2	RNA-binding protein RO60 (60 kDa SS-A/Ro ribonucleoprotein) (60 kDa Ro protein) (60 kDa ribonucleoprotein Ro) (RoRNP) (Ro 60 kDa autoantigen) (Ro60 autoantigen) (Sjoegren syndrome antigen A2) (Sjoegren syndrome type A antigen) (SS-A) (TROVE domain family member 2)	CYTOSOL	0.00746657	0.000616401	0.00398518	0.00385833	0.533737	0.212499	0.597823
P10176	COX8A COX8 COX8L	Cytochrome c oxidase subunit 8A, mitochondrial (Cytochrome c oxidase polypeptide VIII-liver/heart) (Cytochrome c oxidase subunit 8-2)	LYSOSOME/JUNCTION	0.00170714	3.76814e-05	0.00318179	0.000182412	1.86381	0.1	0.4176
P10253	GAA	Lysosomal alpha-glucosidase (EC 3.2.1.20) (Acid maltase) (Aglucosidase alfa) [Cleaved into: 76 kDa lysosomal alpha-glucosidase; 70 kDa lysosomal alpha-glucosidase]	LYSOSOME/JUNCTION	0.00625773	0.00290599	0.00307624	0.00180951	0.49159	0.000656027	0.0318538
P10301	RRAS	Ras-related protein R-Ras (EC 3.6.5.-) (p23)	PM/SARCOLEMMA	0.01479	0.00349875	0.00447263	0.00215071	0.302409	0.015873	0.181222
P10412	H1-4 H1F4 HIST1H1E	Histone H1.4 (Histone H1b) (Histone H1s-4)	xCHROMATIN/SARCOMERE	0.00302076	0.00180508	0.000195653	8.41721e-05	0.0647693	0.43956	0.798149
P10515	DLAT DLTA	Dihydrolipoyllysine-residue acetyltransferase component of pyruvate dehydrogenase complex, mitochondrial (EC 2.3.1.12) (70 kDa mitochondrial autoantigen of primary biliary cirrhosis) (PBC) (Dihydrolipoamide acetyltransferase component of pyruvate dehydrogenase complex) (M2 antigen complex 70 kDa subunit) (Pyruvate dehydrogenase complex component E2) (PDC-E2) (PDCE2)	MITOCHONDRION	0.00460699	0.00219331	0.00190365	0.00200077	0.413208	0.362672	0.755904
P10599	TXN TRDX TRX TRX1	Thioredoxin (Trx) (ATL-derived factor) (ADF) (Surface-associated sulphydryl protein) (SASP) (allergen Hom s Trx)	xSARCOPLASM	0.00129799	0.0016061	0.00161836	0.00179639	1.24682	0.427122	0.787466
P10606	COX5B	Cytochrome c oxidase subunit 5B, mitochondrial (Cytochrome c oxidase polypeptide Vb)	MITOCHONDRION	0.00545973	0.00434138	0.005152	0.00192079	0.943636	0.287547	0.676187
P10619	CTSA PPGB	Lysosomal protective protein (EC 3.4.16.5) (Carboxypeptidase C) (Carboxypeptidase L) (Cathepsin A) (Protective protein cathepsin A) (PPCA) (Protective protein for beta-galactosidase) [Cleaved into: Lysosomal protective protein 32 kDa chain; Lysosomal protective protein 20 kDa chain]	LYSOSOME/JUNCTION	0.00641907	0.00774736	0.00625733	0.00424874	0.974802	0.780186	0.974721
P10620	MGST1 GST12 MGST	Microsomal glutathione S-transferase 1 (Microsomal GST-1) (EC 2.5.1.18) (Microsomal GST-I)	ER/SR	0.00578608	0.00226046	0.00446818	0.00202659	0.77223	0.33007	0.720528
P10644	PRKAR1A PKR1 PRKAR1 TSE1	cAMP-dependent protein kinase type I-alpha regulatory subunit (Tissue-specific extinguisher 1) (TSE1)	unknown	0.0427951	0.0221903	0.0229867	0.00575636	0.537133	0.0856903	0.385386
P10746	UROS	Uroporphyrinogen-III synthase (UROIIIS) (UROS) (EC 4.2.1.75) (Hydroxymethylbilane hydrolyase [cyclizing]) (Uroporphyrinogen-III cosynthase)	unknown	0.0110365	0.00890437	0.00331331	0.00357525	0.300215	0.252279	0.640344
P10768	ESD	S-formylglutathione hydrolase (FGH) (EC 3.1.2.12) (Esterase D) (Methylumbelliferyl-acetate deacetylase) (EC 3.1.1.56)	xSARCOPLASM	0.00484808	0.0029979	0.002699	0.00236157	0.556715	0.180194	0.56411
P10809	HSPD1 HSP60	60 kDa heat shock protein, mitochondrial (EC 5.6.1.7) (60 kDa chaperonin) (Chaperonin 60) (CPN60) (Heat shock protein 60) (HSP-60) (Hsp60) (HuCHA60) (Mitochondrial matrix protein P1) (P60 lymphocyte protein)	MITOCHONDRION	0.00341088	0.00212857	0.0105505	0.00226173	3.0932	0.00124839	0.0442603
P10916	MYL2 MLC2	Myosin regulatory light chain 2, ventricular/cardiac muscle isoform (MLC-2) (MLC-2v) (Cardiac myosin light chain 2) (Myosin light chain 2, slow skeletal/ventricular muscle isoform) (MLC-2s/v) (Ventricular myosin light chain 2)	xCHROMATIN/SARCOMERE	0.0200927	0.0168695	0.0111396	0.00465667	0.554412	0.014044	0.168143
P11021	HSPA5 GRP78	Endoplasmic reticulum chaperone BiP (EC 3.6.4.10) (78 kDa glucose-regulated protein) (GRP-78) (Binding-immunoglobulin protein) (BiP) (Heat shock protein 70 family protein 5) (HSP70 family protein 5) (Heat shock protein family A member 5) (Immunoglobulin heavy chain-binding protein)	ER/SR	0.00926899	0.00244577	0.0117658	0.00139526	1.26937	0.00547968	0.0966816
P11047	LAMC1 LAMB2	Laminin subunit gamma-1 (Laminin B2 chain) (Laminin-1 subunit gamma) (Laminin-10 subunit gamma) (Laminin-11 subunit gamma) (Laminin-2 subunit gamma) (Laminin-3 subunit gamma) (Laminin-4 subunit gamma) (Laminin-6 subunit gamma) (Laminin-7 subunit gamma) (Laminin-8 subunit gamma) (Laminin-9 subunit gamma) (S-laminin subunit gamma) (S-LAM gamma)	PM/SARCOLEMMA	0.0226486	0.0139951	0.021607	0.00634554	0.954009	1	1
P11117	ACP2	Lysosomal acid phosphatase (LAP) (EC 3.1.3.2)	LYSOSOME/JUNCTION	0.00910781	0.0108869	0.0158144	0.00146368	1.73635	0.413586	0.773247
P11142	HSPA8 HSC70 HSP73 HSPA10	Heat shock cognate 71 kDa protein (EC 3.6.4.10) (Heat shock 70 kDa protein 8) (Lipopolysaccharide-associated protein 1) (LAP-1) (LPS-associated protein 1)	xSARCOPLASM	0.00301428	0.00242375	0.00976321	0.0119014	3.23898	0.101431	0.4176
P11177	PDHB PHE1B	Pyruvate dehydrogenase E1 component subunit beta, mitochondrial (PDHE1-B) (EC 1.2.4.1)	MITOCHONDRION	0.0046896	0.0035434	0.00398197	0.00245517	0.849107	0.625981	0.929725
P11182	DBT BCATE2	Lipoamide acyltransferase component of branched-chain alpha-keto acid dehydrogenase complex, mitochondrial (EC 2.3.1.168) (52 kDa mitochondrial autoantigen of primary biliary cirrhosis) (Branched chain 2-oxo-acid dehydrogenase complex component E2) (BCOADC-E2) (Branched-chain alpha-keto acid dehydrogenase complex component E2) (BCKAD-E2) (BCKADE2) (Dihydrolipoamide acetyltransferase component of branched-chain alpha-keto acid dehydrogenase complex) (Dihydrolipoamide branched chain transacylase) (Dihydrolipoyllysine-residue (2-methylpropanoyl)transferase)	MITOCHONDRION	0.00398057	0.0055861	0.000952857	0.000580184	0.239377	0.115063	0.441722
P11216	PYGB	Glycogen phosphorylase, brain form (EC 2.4.1.1)	unknown	0.0079039	0.00303772	0.0028381	0.000941096	0.359076	0.11207	0.441321
P11217	PYGM	Glycogen phosphorylase, muscle form (EC 2.4.1.1) (Myophosphorylase)	unknown	0.0048593	0.000225176	0.00150562	0.000504594	0.309843	0.0011827	0.0440964
P11233	RALA RAL	Ras-related protein Ral-A (EC 3.6.5.2)	LYSOSOME/JUNCTION	0.00468214	0.00408952	0.000954158	0.00100927	0.203787	0.17094	0.550166
P11234	RALB	Ras-related protein Ral-B (EC 3.6.5.2)	unknown	0.00759646	0	0.00622722	0.00286464	0.819754	0.857143	1
P11277-2	NA	NA	LYSOSOME/JUNCTION	0.0073809	0.00105948	0.00416777	0.001863	0.564669	0.114286	0.441321
P11279	LAMP1	Lysosome-associated membrane glycoprotein 1 (LAMP-1) (Lysosome-associated membrane protein 1) (CD107 antigen-like family member A) (CD antigen CD107a)	unknown	0.00361988	0	0.0117525	0.00452898	3.24666	0.5	0.848544
P11310	ACADM	Medium-chain specific acyl-CoA dehydrogenase, mitochondrial (MCAD) (EC 1.3.8.7) (Medium chain acyl-CoA dehydrogenase) (MCADH)	MITOCHONDRION	0.00360883	0.00424237	0.00280366	0.00327455	0.77689	0.887386	1
P11413	G6PD	Glucose-6-phosphate 1-dehydrogenase (G6PD) (EC 1.1.1.49)	CYTOSOL	0.00269525	0.00109447	0.00542749	0.00785959	2.01372	0.436281	0.796113
P11441	UBL4A DXS254E GDX UBL4	Ubiquitin-like protein 4A (Ubiquitin-like protein GDX)	CYTOSOL	0.00637509	0.00339249	0.00430937	0.00243754	0.67597	0.272128	0.664976
P11532	DMD	Dystrophin	LYSOSOME/JUNCTION	0.0230282	0.00391967	0.0112209	0.00283639	0.487268	0.000837197	0.0362465
P11586	MTHFD1 MTHFC MTHFD	C-1-tetrahydrofolate synthase, cytoplasmic (C1-THF synthase) (Epididymis secretory sperm binding protein) [Cleaved into: C-1-tetrahydrofolate synthase, cytoplasmic, N-terminally processed] [Includes: Methylenetetrahydrofolate dehydrogenase (EC 1.5.1.5); Methenyltetrahydrofolate cyclohydrolase (EC 3.5.4.9); Formyltetrahydrofolate synthetase (EC 6.3.4.3)]	unknown	0.00302257	0.00222504	0.00246918	0.00106738	0.816914	0.285176	0.676122
P11717	IGF2R MPRI	Cation-independent mannose-6-phosphate receptor (CI Man-6-P receptor) (CI-MPR) (M6PR) (300 kDa mannose 6-phosphate receptor) (MPR 300) (Insulin-like growth factor 2 receptor) (Insulin-like growth factor II receptor) (IGF-II receptor) (M6P/IGF2 receptor) (M6P/IGF2R) (CD antigen CD222)	ER/SR	0.0264523	0.0232361	0.0577623	0	2.18364	0.0744873	0.359679
P11766	ADH5 ADHX FDH	Alcohol dehydrogenase class-3 (EC 1.1.1.1) (Alcohol dehydrogenase 5) (Alcohol dehydrogenase class chi chain) (Alcohol dehydrogenase class-III) (Glutathione-dependent formaldehyde dehydrogenase) (FALDH) (FDH) (GSH-FDH) (EC 1.1.1.-) (S-(hydroxymethyl)glutathione dehydrogenase) (EC 1.1.1.284)	CYTOSOL	0.00327713	0.00369834	0.0013507	0.00189994	0.41216	0.54535	0.876843
P11940	PABPC1 PAB1 PABP PABP1 PABPC2	Polyadenylate-binding protein 1 (PABP-1) (Poly(A)-binding protein 1)	NUCLEUS	0.00415758	0.00314356	0.00835475	0.00461474	2.00952	0.528849	0.868815
P12004	PCNA	Proliferating cell nuclear antigen (PCNA) (Cyclin)	CYTOSOL	0.0138634	0.0066613	0.00292161	0.00232368	0.210743	0.000107735	0.0108647
P12074	COX6A1 COX6AL	Cytochrome c oxidase subunit 6A1, mitochondrial (Cytochrome c oxidase polypeptide VIa-liver) (Cytochrome c oxidase subunit VIA-liver) (COX VIa-L)	unknown	0.0102786	0.000815589	0.00733567	0.00250294	0.713682	0.125541	0.462495
P12081	HARS1 HARS HRS	Histidine--tRNA ligase, cytoplasmic (EC 6.1.1.21) (Histidyl-tRNA synthetase) (HisRS)	CYTOSOL	0.00498867	0.00275747	0.00727006	0.00491312	1.45731	0.00372035	0.0806179
P12235	SLC25A4 AAC1 ANT1	ADP/ATP translocase 1 (ADP,ATP carrier protein 1) (ADP,ATP carrier protein, heart/skeletal muscle isoform T1) (Adenine nucleotide translocator 1) (ANT 1) (Solute carrier family 25 member 4)	MITOCHONDRION	0.00427536	0.00335754	0.00720253	0.00301569	1.68466	0.456151	0.813624
P12236	SLC25A6 AAC3 ANT3 CDABP0051	ADP/ATP translocase 3 (ADP,ATP carrier protein 3) (ADP,ATP carrier protein, isoform T2) (ANT 2) (Adenine nucleotide translocator 3) (ANT 3) (Solute carrier family 25 member 6) [Cleaved into: ADP/ATP translocase 3, N-terminally processed]	MITOCHONDRION	0.00329833	0.000121015	0.0035182	0.00155052	1.06666	0.420635	0.781648
P12268	IMPDH2 IMPD2	Inosine-5'-monophosphate dehydrogenase 2 (IMP dehydrogenase 2) (IMPD 2) (IMPDH 2) (EC 1.1.1.205) (Inosine-5'-monophosphate dehydrogenase type II) (IMP dehydrogenase II) (IMPDH-II)	unknown	0.00715544	0.00306181	0.00228239	0.00209919	0.318972	0.00196463	0.0606031
P12277	CKB CKBB	Creatine kinase B-type (EC 2.7.3.2) (Brain creatine kinase) (B-CK) (Creatine kinase B chain) (Creatine phosphokinase B-type) (CPK-B)	CYTOSOL	0.00440056	0.00118562	0.00199332	0.000181098	0.452969	0.138536	0.490719
P12429	ANXA3 ANX3	Annexin A3 (35-alpha calcimedin) (Annexin III) (Annexin-3) (Inositol 1,2-cyclic phosphate 2-phosphohydrolase) (Lipocortin III) (Placental anticoagulant protein III) (PAP-III)	xSARCOPLASM	0.00804763	0.00162139	0.00433902	0.00104411	0.539168	0.014044	0.168143
P12532	CKMT1A CKMT; CKMT1B CKMT	Creatine kinase U-type, mitochondrial (EC 2.7.3.2) (Acidic-type mitochondrial creatine kinase) (Mia-CK) (Ubiquitous mitochondrial creatine kinase) (U-MtCK)	LYSOSOME/JUNCTION	0.00254191	0.000846964	0.0012105	0	0.476216	0.666667	0.929725
P12694	BCKDHA	2-oxoisovalerate dehydrogenase subunit alpha, mitochondrial (EC 1.2.4.4) (Branched-chain alpha-keto acid dehydrogenase E1 component alpha chain) (BCKDE1A) (BCKDH E1-alpha)	MITOCHONDRION	0.0112112	0.005113	0.00958094	0.00613036	0.854586	0.655632	0.929725
P12814	ACTN1	Alpha-actinin-1 (Alpha-actinin cytoskeletal isoform) (F-actin cross-linking protein) (Non-muscle alpha-actinin-1)	LYSOSOME/JUNCTION	0.00786343	0.00359818	0.00934951	0.00314868	1.18899	0.331405	0.720528
P12829	MYL4 MLC1 PRO1957	Myosin light chain 4 (Myosin light chain 1, embryonic muscle/atrial isoform) (Myosin light chain alkali GT-1 isoform)	xCHROMATIN/SARCOMERE	0.0210654	0.00566802	0.0139418	0.000948842	0.661833	0.0220045	0.204433
P12883	MYH7 MYHCB	Myosin-7 (Myosin heavy chain 7) (Myosin heavy chain slow isoform) (MyHC-slow) (Myosin heavy chain, cardiac muscle beta isoform) (MyHC-beta)	xCHROMATIN/SARCOMERE	0.0187267	0.0086629	0.00791308	0.00168469	0.422557	0.000247905	0.0204639
P12931	SRC SRC1	Proto-oncogene tyrosine-protein kinase Src (EC 2.7.10.2) (Proto-oncogene c-Src) (pp60c-src) (p60-Src)	unknown	0.00395214	0.00333173	0.00700193	0.00664821	1.77168	1	1
P12955	PEPD PRD	Xaa-Pro dipeptidase (X-Pro dipeptidase) (EC 3.4.13.9) (Imidodipeptidase) (Peptidase D) (Proline dipeptidase) (Prolidase)	unknown	0.0061761	0.00900198	0.010503	0.00106108	1.70059	1	1
P12956	XRCC6 G22P1	X-ray repair cross-complementing protein 6 (EC 3.6.4.-) (EC 4.2.99.-) (5'-deoxyribose-5-phosphate lyase Ku70) (5'-dRP lyase Ku70) (70 kDa subunit of Ku antigen) (ATP-dependent DNA helicase 2 subunit 1) (ATP-dependent DNA helicase II 70 kDa subunit) (CTC box-binding factor 75 kDa subunit) (CTC75) (CTCBF) (DNA repair protein XRCC6) (Lupus Ku autoantigen protein p70) (Ku70) (Thyroid-lupus autoantigen) (TLAA) (X-ray repair complementing defective repair in Chinese hamster cells 6)	unknown	0.00719113	0.00298176	0.00546117	0.00253609	0.759432	0.172939	0.553628
P13010	XRCC5 G22P2	X-ray repair cross-complementing protein 5 (EC 3.6.4.-) (86 kDa subunit of Ku antigen) (ATP-dependent DNA helicase 2 subunit 2) (ATP-dependent DNA helicase II 80 kDa subunit) (CTC box-binding factor 85 kDa subunit) (CTC85) (CTCBF) (DNA repair protein XRCC5) (Ku80) (Ku86) (Lupus Ku autoantigen protein p86) (Nuclear factor IV) (Thyroid-lupus autoantigen) (TLAA) (X-ray repair complementing defective repair in Chinese hamster cells 5 (double-strand-break rejoining))	unknown	0.00283157	0.00188817	0.00306194	0.00340306	1.08136	0.769219	0.97362
P13073	COX4I1 COX4	Cytochrome c oxidase subunit 4 isoform 1, mitochondrial (Cytochrome c oxidase polypeptide IV) (Cytochrome c oxidase subunit IV isoform 1) (COX IV-1)	MITOCHONDRION	0.00764963	0.00544925	0.00663319	0.00151798	0.867125	0.481251	0.840311
P13489	RNH1 PRI RNH	Ribonuclease inhibitor (Placental ribonuclease inhibitor) (Placental RNase inhibitor) (Ribonuclease/angiogenin inhibitor 1) (RAI)	CYTOSOL	0.00787378	0.00345222	0.00576964	0.00270089	0.732767	0.117928	0.444903
P13533	MYH6 MYHCA	Myosin-6 (Myosin heavy chain 6) (Myosin heavy chain, cardiac muscle alpha isoform) (MyHC-alpha)	xCHROMATIN/SARCOMERE	0.00962609	0.00212881	0.00230773	0.000822746	0.239737	2.95841e-06	0.00129282
P13591	NCAM1 NCAM	Neural cell adhesion molecule 1 (N-CAM-1) (NCAM-1) (CD antigen CD56)	LYSOSOME/JUNCTION	0.0071381	0.00469482	0.00661946	0.0050652	0.927341	0.291343	0.68359
P13637	ATP1A3	Sodium/potassium-transporting ATPase subunit alpha-3 (Na(+)/K(+) ATPase alpha-3 subunit) (EC 7.2.2.13) (Na(+)/K(+) ATPase alpha(III) subunit) (Sodium pump subunit alpha-3)	LYSOSOME/JUNCTION	0.00501208	0.00400639	0.000874886	0.00105901	0.174555	0.02058	0.198386
P13639	EEF2 EF2	Elongation factor 2 (EF-2) (EC 3.6.5.-)	CYTOSOL	0.0107796	0.00121404	0.00959495	0.000941527	0.890106	0.0933071	0.406039
P13645	KRT10 KPP	Keratin, type I cytoskeletal 10 (Cytokeratin-10) (CK-10) (Keratin-10) (K10)	unknown	0.000390023	0.000531125	0.00018409	0.000230716	0.471998	0.500669	0.84858
P13647	KRT5	Keratin, type II cytoskeletal 5 (58 kDa cytokeratin) (Cytokeratin-5) (CK-5) (Keratin-5) (K5) (Type-II keratin Kb5)	unknown	0.00155526	0.00191359	0.000896883	0.00114972	0.576678	0.77324	0.974721
P13667	PDIA4 ERP70 ERP72	Protein disulfide-isomerase A4 (EC 5.3.4.1) (Endoplasmic reticulum resident protein 70) (ER protein 70) (ERp70) (Endoplasmic reticulum resident protein 72) (ER protein 72) (ERp-72) (ERp72)	ER/SR	0.00548343	0.00487537	0.00444744	0.00221592	0.81107	0.208161	0.592616
P13674	P4HA1 P4HA	Prolyl 4-hydroxylase subunit alpha-1 (4-PH alpha-1) (EC 1.14.11.2) (Procollagen-proline,2-oxoglutarate-4-dioxygenase subunit alpha-1)	ER/SR	0.00681882	0.00446706	0.0144666	0.00704868	2.12157	0.251953	0.640344
P13693	TPT1	Translationally-controlled tumor protein (TCTP) (Fortilin) (Histamine-releasing factor) (HRF) (p23)	unknown	0.00660442	0.00196695	0.00531991	0.00569162	0.805507	0.853428	1
P13798	APEH D3F15S2 D3S48E DNF15S2	Acylamino-acid-releasing enzyme (AARE) (EC 3.4.19.1) (Acyl-peptide hydrolase) (APH) (Acylaminoacyl-peptidase) (Oxidized protein hydrolase) (OPH)	CYTOSOL	0.00640591	0.00200746	0.00196372	0.00254793	0.306548	0.0105734	0.139313
P13804	ETFA	Electron transfer flavoprotein subunit alpha, mitochondrial (Alpha-ETF)	MITOCHONDRION	0.00533958	0.00161035	0.00418248	0.00124774	0.783299	0.0512189	0.308773
P13807	GYS1 GYS	Glycogen [starch] synthase, muscle (EC 2.4.1.11)	unknown	0.00689793	0.0027454	0.0060571	0.00321706	0.878104	0.458269	0.816186
P13861	PRKAR2A PKR2 PRKAR2	cAMP-dependent protein kinase type II-alpha regulatory subunit	PM/SARCOLEMMA	0.00771867	0.00140323	0.00635431	0.00144911	0.823239	0.122518	0.454396
P13929	ENO3	Beta-enolase (EC 4.2.1.11) (2-phospho-D-glycerate hydro-lyase) (Enolase 3) (Muscle-specific enolase) (MSE) (Skeletal muscle enolase)	xSARCOPLASM	0.0104665	0.00515387	0.00277018	0.00292691	0.264671	0.000550018	0.0289532
P13984	GTF2F2 RAP30	General transcription factor IIF subunit 2 (General transcription factor IIF 30 kDa subunit) (Transcription initiation factor IIF subunit beta) (TFIIF-beta) (Transcription initiation factor RAP30)	unknown	0.00657339	0.00710832	0.00617255	0.00723179	0.93902	1	1
P13987	CD59 MIC11 MIN1 MIN2 MIN3 MSK21	CD59 glycoprotein (1F5 antigen) (20 kDa homologous restriction factor) (HRF-20) (HRF20) (MAC-inhibitory protein) (MAC-IP) (MEM43 antigen) (Membrane attack complex inhibition factor) (MACIF) (Membrane inhibitor of reactive lysis) (MIRL) (Protectin) (CD antigen CD59)	LYSOSOME/JUNCTION	0.00681465	0.00519776	0.00743795	0.00796188	1.09146	0.863267	1
P14174	MIF GLIF MMIF	Macrophage migration inhibitory factor (MIF) (EC 5.3.2.1) (Glycosylation-inhibiting factor) (GIF) (L-dopachrome isomerase) (L-dopachrome tautomerase) (EC 5.3.3.12) (Phenylpyruvate tautomerase)	xSARCOPLASM	0.0068751	0.000137381	0.00536722	0.000783916	0.780676	0.0357143	0.258196
P14324	FDPS FPS KIAA1293	Farnesyl pyrophosphate synthase (FPP synthase) (FPS) (EC 2.5.1.10) ((2E,6E)-farnesyl diphosphate synthase) (Dimethylallyltranstransferase) (EC 2.5.1.1) (Farnesyl diphosphate synthase) (Geranyltranstransferase)	unknown	0.00749075	0.00219095	0.00811843	0.00230231	1.0838	0.606318	0.915771
P14406	COX7A2 COX7AL	Cytochrome c oxidase subunit 7A2, mitochondrial (Cytochrome c oxidase subunit VIIa-liver/heart) (Cytochrome c oxidase subunit VIIa-L) (Cytochrome c oxidase subunit VIIaL)	MITOCHONDRION	0.00830895	0.00591879	0.00647784	0.00202896	0.779622	0.662005	0.929725
P14550	AKR1A1 ALDR1 ALR	Aldo-keto reductase family 1 member A1 (EC 1.1.1.2) (EC 1.1.1.372) (EC 1.1.1.54) (Alcohol dehydrogenase [NADP(+)]) (Aldehyde reductase) (Glucuronate reductase) (EC 1.1.1.19) (Glucuronolactone reductase) (EC 1.1.1.20)	unknown	0.00717522	0.0016219	0.00285281	0.0030177	0.397592	0.0173346	0.190972
P14618	PKM OIP3 PK2 PK3 PKM2	Pyruvate kinase PKM (EC 2.7.1.40) (Cytosolic thyroid hormone-binding protein) (CTHBP) (Opa-interacting protein 3) (OIP-3) (Pyruvate kinase 2/3) (Pyruvate kinase muscle isozyme) (Threonine-protein kinase PKM2) (EC 2.7.11.1) (Thyroid hormone-binding protein 1) (THBP1) (Tumor M2-PK) (Tyrosine-protein kinase PKM2) (EC 2.7.10.2) (p58)	xSARCOPLASM	0.00507187	0.00178466	0.00306612	0.000900952	0.604535	0.0399755	0.270842
P14618	PKM OIP3 PK2 PK3 PKM2	Pyruvate kinase PKM (EC 2.7.1.40) (Cytosolic thyroid hormone-binding protein) (CTHBP) (Opa-interacting protein 3) (OIP-3) (Pyruvate kinase 2/3) (Pyruvate kinase muscle isozyme) (Threonine-protein kinase PKM2) (EC 2.7.11.1) (Thyroid hormone-binding protein 1) (THBP1) (Tumor M2-PK) (Tyrosine-protein kinase PKM2) (EC 2.7.10.2) (p58)	xSARCOPLASM	0.00507187	0.00178466	0.00306612	0.000900952	0.604535	0.0399755	0.270842
P14618-2	NA	NA	xSARCOPLASM	0.00516171	0.001331	0.00358173	0.002881	0.693905	0.223024	0.610405
P14625	HSP90B1 GRP94 TRA1	Endoplasmin (94 kDa glucose-regulated protein) (GRP-94) (Heat shock protein 90 kDa beta member 1) (Tumor rejection antigen 1) (gp96 homolog)	ER/SR	0.00925759	0.00477335	0.010738	0.00165635	1.15991	0.316386	0.709854
P14735	IDE	Insulin-degrading enzyme (EC 3.4.24.56) (Abeta-degrading protease) (Insulin protease) (Insulinase) (Insulysin)	CYTOSOL	0.00597195	0.00189441	0.0136369	0.00374544	2.28349	0.00279866	0.0712094
P14854	COX6B1 COX6B	Cytochrome c oxidase subunit 6B1 (Cytochrome c oxidase subunit VIb isoform 1) (COX VIb-1)	MITOCHONDRION	0.0165888	0.000889498	0.0146794	0.000789596	0.884898	0.025974	0.221837
P14866	HNRNPL HNRPL P/OKcl.14	Heterogeneous nuclear ribonucleoprotein L (hnRNP L)	xCHROMATIN/SARCOMERE	0.00637116	0.0031985	0.00476411	0.00292865	0.747763	0.331136	0.720528
P14868	DARS1 DARS PIG40	Aspartate--tRNA ligase, cytoplasmic (EC 6.1.1.12) (Aspartyl-tRNA synthetase) (AspRS) (Cell proliferation-inducing gene 40 protein)	PROTEASOME	0.00745995	0.000701005	0.00583642	0.000683324	0.782367	0.00389481	0.0830259
P14923	JUP CTNNG DP3	Junction plakoglobin (Catenin gamma) (Desmoplakin III) (Desmoplakin-3)	LYSOSOME/JUNCTION	0.0170482	0.0134176	0.012225	0.00103054	0.717082	0.310785	0.709854
P14927	UQCRB UQBP	Cytochrome b-c1 complex subunit 7 (Complex III subunit 7) (Complex III subunit VII) (QP-C) (Ubiquinol-cytochrome c reductase complex 14 kDa protein)	MITOCHONDRION	0.00381605	0.00201745	0.00319612	0.00193083	0.837547	0.839161	0.999219
P15121	AKR1B1 ALDR1 ALR2	Aldo-keto reductase family 1 member B1 (EC 1.1.1.300) (EC 1.1.1.372) (EC 1.1.1.54) (Aldehyde reductase) (Aldose reductase) (AR) (EC 1.1.1.21)	xSARCOPLASM	0.00527238	0.00268282	0.00312251	0.00204179	0.59224	0.117928	0.444903
P15170	GSPT1 ERF3A	Eukaryotic peptide chain release factor GTP-binding subunit ERF3A (Eukaryotic peptide chain release factor subunit 3a) (eRF3a) (EC 3.6.5.-) (G1 to S phase transition protein 1 homolog)	CYTOSOL	0.00560317	0.00435637	0.00970049	0.00640275	1.73125	0.599878	0.915771
P15259	PGAM2 PGAMM	Phosphoglycerate mutase 2 (EC 5.4.2.11) (EC 5.4.2.4) (BPG-dependent PGAM 2) (Muscle-specific phosphoglycerate mutase) (Phosphoglycerate mutase isozyme M) (PGAM-M)	xSARCOPLASM	0.00457277	0.00369686	0.00160659	0.00199788	0.351338	0.0105734	0.139313
P15289	ARSA	Arylsulfatase A (ASA) (EC 3.1.6.8) (Cerebroside-sulfatase) [Cleaved into: Arylsulfatase A component B; Arylsulfatase A component C]	LYSOSOME/JUNCTION	0.0116651	0.000256808	0.0113546	0.00324992	0.973378	1	1
P15311	EZR VIL2	Ezrin (Cytovillin) (Villin-2) (p81)	LYSOSOME/JUNCTION	0.00728823	0.00141744	0.00515185	0.000997915	0.706873	0.0325026	0.24846
P15374	UCHL3	Ubiquitin carboxyl-terminal hydrolase isozyme L3 (UCH-L3) (EC 3.4.19.12) (Ubiquitin thioesterase L3)	CYTOSOL	0.00434645	0.00295197	0.00572561	0.00599516	1.31731	0.962258	1
P15531	NME1 NDPKA NM23	Nucleoside diphosphate kinase A (NDK A) (NDP kinase A) (EC 2.7.4.6) (Granzyme A-activated DNase) (GAAD) (Metastasis inhibition factor nm23) (NM23-H1) (Tumor metastatic process-associated protein)	CYTOSOL	0.00275996	0.0013473	0.0031412	0.00126952	1.13813	0.730159	0.951379
P15586	GNS	N-acetylglucosamine-6-sulfatase (EC 3.1.6.14) (Glucosamine-6-sulfatase) (G6S)	LYSOSOME/JUNCTION	0.0152838	0.0065813	0.0126618	0.0073087	0.828443	0.175411	0.559522
P15848	ARSB	Arylsulfatase B (ASB) (EC 3.1.6.12) (N-acetylgalactosamine-4-sulfatase) (G4S)	LYSOSOME/JUNCTION	0.00480808	0.00312182	0.00714187	0.00601731	1.48539	0.690476	0.938344
P15880	RPS2 RPS4	Small ribosomal subunit protein uS5 (40S ribosomal protein S2) (40S ribosomal protein S4) (Protein LLRep3)	RIBOSOME_SMALL	0.00269853	0.00336383	0.00300517	0.00179864	1.11363	0.977402	1
P15924	DSP	Desmoplakin (DP) (250/210 kDa paraneoplastic pemphigus antigen)	unknown	0.0186652	0.00277824	0.00769804	0.00196873	0.412428	3.98837e-07	0.000522876
P15927	RPA2 REPA2 RPA32 RPA34	Replication protein A 32 kDa subunit (RP-A p32) (Replication factor A protein 2) (RF-A protein 2) (Replication protein A 34 kDa subunit) (RP-A p34)	unknown	0.0116059	0.00409262	0.00606674	0.00260078	0.522731	0.0096668	0.134108
P15954	COX7C	Cytochrome c oxidase subunit 7C, mitochondrial (Cytochrome c oxidase polypeptide VIIc)	MITOCHONDRION	0.00294449	0.00292544	0.00192737	0.00159425	0.654568	0.694328	0.938344
P16104	H2AX H2AFX	Histone H2AX (H2a/x) (Histone H2A.X)	xCHROMATIN/SARCOMERE	0.000793359	0.000987835	0.00301913	0.000897625	3.80551	0.228571	0.61217
P16152	CBR1 CBR CRN SDR21C1	Carbonyl reductase [NADPH] 1 (EC 1.1.1.184) (15-hydroxyprostaglandin dehydrogenase [NADP(+)]) (EC 1.1.1.196, EC 1.1.1.197) (20-beta-hydroxysteroid dehydrogenase) (Alcohol dehydrogenase [NAD(P)+] CBR1) (EC 1.1.1.71) (NADPH-dependent carbonyl reductase 1) (Prostaglandin 9-ketoreductase) (PG-9-KR) (Prostaglandin-E(2) 9-reductase) (EC 1.1.1.189) (Short chain dehydrogenase/reductase family 21C member 1)	CYTOSOL	0.00567288	0.00294129	0.0109093	0.00767633	1.92307	0.0804211	0.373529
P16219	ACADS	Short-chain specific acyl-CoA dehydrogenase, mitochondrial (SCAD) (EC 1.3.8.1) (Butyryl-CoA dehydrogenase)	MITOCHONDRION	0.0111898	0.00480838	0.00381255	0.00347592	0.340717	0.0100931	0.137834
P16278	GLB1 ELNR1	Beta-galactosidase (EC 3.2.1.23) (Acid beta-galactosidase) (Lactase) (Elastin receptor 1)	LYSOSOME/JUNCTION	0.00463141	0.00352414	0.005305	0.00249066	1.14544	0.896036	1
P16298	PPP3CB CALNA2 CALNB CNA2	Serine/threonine-protein phosphatase 2B catalytic subunit beta isoform (EC 3.1.3.16) (CAM-PRP catalytic subunit) (Calmodulin-dependent calcineurin A subunit beta isoform) (CNA beta)	CYTOSOL	0.0160582	0.00475871	0.00325628	0.000232072	0.20278	0.1	0.4176
P16401	H1-5 H1F5 HIST1H1B	Histone H1.5 (Histone H1a) (Histone H1b) (Histone H1s-3)	xCHROMATIN/SARCOMERE	0.000412287	0.000251012	0.000198058	0.000106741	0.480389	0.0663337	0.344094
P16435	POR CYPOR	NADPH--cytochrome P450 reductase (CPR) (P450R) (EC 1.6.2.4)	ER/SR	0.0104015	0.00593085	0.019799	0.00373042	1.90347	0.279861	0.676122
P16615	ATP2A2 ATP2B	Sarcoplasmic/endoplasmic reticulum calcium ATPase 2 (SERCA2) (SR Ca(2+)-ATPase 2) (EC 7.2.2.10) (Calcium pump 2) (Calcium-transporting ATPase sarcoplasmic reticulum type, slow twitch skeletal muscle isoform) (Endoplasmic reticulum class 1/2 Ca(2+) ATPase)	ER/SR	0.00684463	0.00473269	0.00181796	0.00255681	0.265604	0.571429	0.891837
P16930	FAH	Fumarylacetoacetase (FAA) (EC 3.7.1.2) (Beta-diketonase) (Fumarylacetoacetate hydrolase)	CYTOSOL	0.00265022	0.00160127	0.00220817	0.000961733	0.833203	0.787879	0.974721
P16949	STMN1 C1orf215 LAP18 OP18	Stathmin (Leukemia-associated phosphoprotein p18) (Metablastin) (Oncoprotein 18) (Op18) (Phosphoprotein p19) (pp19) (Prosolin) (Protein Pr22) (pp17)	unknown	0.00181512	0.00245463	0.00301987	0.00303282	1.66374	0.582644	0.899171
P16989	YBX3 CSDA DBPA	Y-box-binding protein 3 (Cold shock domain-containing protein A) (DNA-binding protein A) (Single-strand DNA-binding protein NF-GMB)	unknown	0.014698	0.000825313	0.00806621	0.0101286	0.548797	0.666667	0.929725
P17152	TMEM11 C17orf35 PM1	Transmembrane protein 11, mitochondrial (Protein PM1) (Protein PMI)	MITOCHONDRION	0.00645129	0.00106567	0.00748968	0.0068644	1.16096	1	1
P17174	GOT1	Aspartate aminotransferase, cytoplasmic (cAspAT) (EC 2.6.1.1) (EC 2.6.1.3) (Cysteine aminotransferase, cytoplasmic) (Cysteine transaminase, cytoplasmic) (cCAT) (Glutamate oxaloacetate transaminase 1) (Transaminase A)	CYTOSOL	0.00616235	0.00206263	0.00292162	0.00138927	0.474108	0.00754355	0.119194
P17252	PRKCA PKCA PRKACA	Protein kinase C alpha type (PKC-A) (PKC-alpha) (EC 2.7.11.13)	CYTOSOL	0.00711966	0.00520969	0.00470663	0.0053834	0.661075	0.940843	1
P17540	CKMT2	Creatine kinase S-type, mitochondrial (EC 2.7.3.2) (Basic-type mitochondrial creatine kinase) (Mib-CK) (Sarcomeric mitochondrial creatine kinase) (S-MtCK)	MITOCHONDRION	0.011848	0.00325745	0.0136919	0.00247737	1.15563	0.582644	0.899171
P17568	NDUFB7	NADH dehydrogenase [ubiquinone] 1 beta subcomplex subunit 7 (Cell adhesion protein SQM1) (Complex I-B18) (CI-B18) (NADH-ubiquinone oxidoreductase B18 subunit)	MITOCHONDRION	0.0049933	0.00184252	0.00416395	0.00133548	0.833909	0.393048	0.762764
P17612	PRKACA PKACA	cAMP-dependent protein kinase catalytic subunit alpha (PKA C-alpha) (EC 2.7.11.11)	unknown	0.00304518	0.00439737	0.00421985	0.00326092	1.38575	0.962258	1
P17655	CAPN2 CANPL2	Calpain-2 catalytic subunit (EC 3.4.22.53) (Calcium-activated neutral proteinase 2) (CANP 2) (Calpain M-type) (Calpain large polypeptide L2) (Calpain-2 large subunit) (Millimolar-calpain) (M-calpain)	CYTOSOL	0.00355378	0.00128796	0.00639751	0.0040303	1.8002	0.244077	0.63489
P17812	CTPS1 CTPS	CTP synthase 1 (EC 6.3.4.2) (CTP synthetase 1) (UTP--ammonia ligase 1)	CYTOSOL	0.00317996	0.00163851	0.00467499	0.00210224	1.47014	0.30312	0.701562
P17844	DDX5 G17P1 HELR HLR1	Probable ATP-dependent RNA helicase DDX5 (EC 3.6.4.13) (DEAD box protein 5) (RNA helicase p68)	NUCLEUS	0.0260605	0.0187764	0.0230825	0.0118408	0.885727	1	1
P17858	PFKL	ATP-dependent 6-phosphofructokinase, liver type (ATP-PFK) (PFK-L) (EC 2.7.1.11) (6-phosphofructokinase type B) (Phosphofructo-1-kinase isozyme B) (PFK-B) (Phosphohexokinase)	unknown	0.0056775	0.00134886	0.0040578	0.00268891	0.714716	0.582414	0.899171
P17900	GM2A	Ganglioside GM2 activator (Cerebroside sulfate activator protein) (GM2-AP) (Sphingolipid activator protein 3) (SAP-3) [Cleaved into: Ganglioside GM2 activator isoform short]	unknown	0.00244004	0.00087298	0.00111165	0.000748806	0.455587	0.329004	0.720528
P17931	LGALS3 MAC2	Galectin-3 (Gal-3) (35 kDa lectin) (Carbohydrate-binding protein 35) (CBP 35) (Galactose-specific lectin 3) (Galactoside-binding protein) (GALBP) (IgE-binding protein) (L-31) (Laminin-binding protein) (Lectin L-29) (Mac-2 antigen)	CYTOSOL	0.0135672	0.00793254	0.00323581	0.00339388	0.238503	0.0599401	0.327423
P17980	PSMC3 TBP1	26S proteasome regulatory subunit 6A (26S proteasome AAA-ATPase subunit RPT5) (Proteasome 26S subunit ATPase 3) (Proteasome subunit P50) (Tat-binding protein 1) (TBP-1)	PROTEASOME	0.00572681	0.00311245	0.0170231	0.00194821	2.97253	0.000736017	0.0350879
P17987	TCP1 CCT1 CCTA	T-complex protein 1 subunit alpha (TCP-1-alpha) (CCT-alpha)	PROTEASOME	0.00391276	0.0022567	0.00600865	0.003539	1.53565	0.193579	0.576777
P18031	PTPN1 PTP1B	Tyrosine-protein phosphatase non-receptor type 1 (EC 3.1.3.48) (Protein-tyrosine phosphatase 1B) (PTP-1B)	ER/SR	0.00585518	0.0064963	0.0116652	0.00574412	1.99229	0.180439	0.56411
P18077	RPL35A GIG33	Large ribosomal subunit protein eL33 (60S ribosomal protein L35a) (Cell growth-inhibiting gene 33 protein)	yRIBOSOME_LARGE	0.00525463	0.00444618	0.00170832	0.00147752	0.325108	0.303696	0.701579
P18085	ARF4 ARF2	ADP-ribosylation factor 4	unknown	0.00787933	0.00608705	0.0209454	0.0061642	2.65827	0.117882	0.444903
P18124	RPL7	Large ribosomal subunit protein uL30 (60S ribosomal protein L7)	yRIBOSOME_LARGE	0.00534595	0.00240222	0.00529985	0.00165888	0.991377	0.739898	0.957086
P18206	VCL	Vinculin (Metavinculin) (MV)	unknown	0.00857672	0.00103507	0.00697644	0.000635444	0.813416	0.122524	0.454396
P18621	RPL17	Large ribosomal subunit protein uL22 (60S ribosomal protein L17) (60S ribosomal protein L23) (PD-1)	yRIBOSOME_LARGE	0.00274156	0.0024322	0.00351192	0.00331013	1.281	0.528849	0.868815
P18669	PGAM1 PGAMA CDABP0006	Phosphoglycerate mutase 1 (EC 5.4.2.11) (EC 5.4.2.4) (BPG-dependent PGAM 1) (Phosphoglycerate mutase isozyme B) (PGAM-B)	xSARCOPLASM	0.00520435	0.000905078	0.00384758	0.00056685	0.739302	0.00576106	0.0993782
P18859	ATP5PF ATP5A ATP5J ATPM	ATP synthase-coupling factor 6, mitochondrial (ATPase subunit F6) (ATP synthase peripheral stalk subunit F6)	unknown	0.00555956	0.00304026	0.00270766	0.00265225	0.487027	0.189587	0.572083
P19022	CDH2 CDHN NCAD	Cadherin-2 (CDw325) (Neural cadherin) (N-cadherin) (CD antigen CD325)	PM/SARCOLEMMA	0.0341622	0.0185167	0.0183592	0.00320799	0.537412	0.0351594	0.258196
P19237	TNNI1	Troponin I, slow skeletal muscle (Troponin I, slow-twitch isoform)	xCHROMATIN/SARCOMERE	0.0577623	0	0.0135429	0.000393789	0.234459	5.47711e-06	0.00159566
P19338	NCL	Nucleolin (Protein C23)	unknown	0.00732296	0.00417225	0.00755892	0.00580594	1.03222	0.790107	0.974721
P19367	HK1	Hexokinase-1 (EC 2.7.1.1) (Brain form hexokinase) (Hexokinase type I) (HK I) (Hexokinase-A)	MITOCHONDRION	0.00619829	0.00085239	0.00643237	0.00108142	1.03776	0.762311	0.967463
P19404	NDUFV2	NADH dehydrogenase [ubiquinone] flavoprotein 2, mitochondrial (EC 7.1.1.2) (NADH-ubiquinone oxidoreductase 24 kDa subunit)	MITOCHONDRION	0.00740758	0.00292188	0.00627343	0.00241531	0.846893	0.550178	0.880863
P19623	SRM SPS1 SRML1	Spermidine synthase (SPDSY) (EC 2.5.1.16) (Putrescine aminopropyltransferase)	CYTOSOL	0.00470667	0.00154981	0.00545238	0.000758533	1.15844	0.684211	0.938344
P19784	CSNK2A2 CK2A2	Casein kinase II subunit alpha' (CK II alpha') (EC 2.7.11.1)	CYTOSOL	0.0046911	0.00567231	0.00779937	0.00700715	1.66259	0.335664	0.724969
P19838	NFKB1	Nuclear factor NF-kappa-B p105 subunit (DNA-binding factor KBF1) (EBP-1) (Nuclear factor of kappa light polypeptide gene enhancer in B-cells 1) [Cleaved into: Nuclear factor NF-kappa-B p50 subunit]	CYTOSOL	0.00326105	0.00403126	0.00260367	0.00289312	0.798415	1	1
P20020	ATP2B1 PMCA1	Plasma membrane calcium-transporting ATPase 1 (EC 7.2.2.10) (Plasma membrane calcium ATPase isoform 1) (PMCA1) (Plasma membrane calcium pump isoform 1)	PM/SARCOLEMMA	0.00494379	0.00569452	0.00227335	0	0.45984	1	1
P20042	EIF2S2 EIF2B	Eukaryotic translation initiation factor 2 subunit 2 (Eukaryotic translation initiation factor 2 subunit beta) (eIF-2-beta)	RIBOSOME_SMALL	0.00544831	0.00383733	0.00643486	0.00413554	1.18108	0.611412	0.919749
P20073	ANXA7 ANX7 SNX OK/SW-cl.95	Annexin A7 (Annexin VII) (Annexin-7) (Synexin)	CYTOSOL	0.00946954	0.00302668	0.0134159	0.00147529	1.41674	0.00619195	0.103154
P20290	BTF3 NACB OK/SW-cl.8	Transcription factor BTF3 (Nascent polypeptide-associated complex subunit beta) (NAC-beta) (RNA polymerase B transcription factor 3)	yRIBOSOME_LARGE	0.0148362	0.00647037	0.0180375	0.00486929	1.21578	0.359809	0.750793
P20338	RAB4A RAB4	Ras-related protein Rab-4A (EC 3.6.5.2)	CYTOSOL	0.0226741	0.00540294	0.0172707	0.0135272	0.76169	0.485714	0.8431
P20339	RAB5A RAB5	Ras-related protein Rab-5A (EC 3.6.5.2)	unknown	0.0106079	0.00703286	0.00949602	0.0106806	0.895182	0.953047	1
P20340	RAB6A RAB6	Ras-related protein Rab-6A (Rab-6)	PM/SARCOLEMMA	0.0096682	0.00629476	0.0113276	0.00810589	1.17163	0.260896	0.653361
P20618	PSMB1 PSC5	Proteasome subunit beta type-1 (Macropain subunit C5) (Multicatalytic endopeptidase complex subunit C5) (Proteasome component C5) (Proteasome gamma chain)	PROTEASOME	0.00533172	0.00138257	0.0113786	0.000864546	2.13414	0.000870911	0.0362465
P20645	M6PR MPR46 MPRD	Cation-dependent mannose-6-phosphate receptor (CD Man-6-P receptor) (CD-MPR) (46 kDa mannose 6-phosphate receptor) (MPR 46)	ER/SR	0.0115774	0.0070804	0.0243476	0.016572	2.10303	0.0406919	0.273527
P20674	COX5A	Cytochrome c oxidase subunit 5A, mitochondrial (Cytochrome c oxidase polypeptide Va)	MITOCHONDRION	0.00842131	0.00535904	0.00468585	0.00492513	0.556427	0.22763	0.61217
P20700	LMNB1 LMN2 LMNB	Lamin-B1	xCHROMATIN/SARCOMERE	0.00407312	0.00344093	0.00138252	0.00122078	0.339424	0.0596571	0.32666
P20810	CAST	Calpastatin (Calpain inhibitor) (Sperm BS-17 component)	xSARCOPLASM	0.00699068	0.00538228	0.00988598	0.00210494	1.41417	0.0933071	0.406039
P20962	PTMS	Parathymosin	unknown	0.00742586	0.00199413	0.00727536	0.00140491	0.979733	0.876263	1
P21266	GSTM3 GST5	Glutathione S-transferase Mu 3 (EC 2.5.1.18) (GST class-mu 3) (GSTM3-3) (hGSTM3-3)	xSARCOPLASM	0.00551827	0.00582593	0.00699421	0.00304295	1.26747	0.936162	1
P21281	ATP6V1B2 ATP6B2 VPP3	V-type proton ATPase subunit B, brain isoform (V-ATPase subunit B 2) (Endomembrane proton pump 58 kDa subunit) (HO57) (Vacuolar proton pump subunit B 2)	PM/SARCOLEMMA	0.00737795	0.00223314	0.0131094	0.00369318	1.77683	0.00151964	0.0498061
P21283	ATP6V1C1 ATP6C ATP6D VATC	V-type proton ATPase subunit C 1 (V-ATPase subunit C 1) (Vacuolar proton pump subunit C 1)	PM/SARCOLEMMA	0.00328825	0.00353155	0.00522704	0.00639313	1.58961	0.730769	0.951379
P21291	CSRP1 CSRP CYRP	Cysteine and glycine-rich protein 1 (Cysteine-rich protein 1) (CRP) (CRP1) (Epididymis luminal protein 141) (HEL-141)	unknown	0.0121621	0.011021	0.0138568	0.0131053	1.13935	0.690476	0.938344
P21333	FLNA FLN FLN1	Filamin-A (FLN-A) (Actin-binding protein 280) (ABP-280) (Alpha-filamin) (Endothelial actin-binding protein) (Filamin-1) (Non-muscle filamin)	unknown	0.0075047	0.0043391	0.0143764	0.00851893	1.91566	0.266667	0.65838
P21399	ACO1 IREB1	Cytoplasmic aconitate hydratase (Aconitase) (EC 4.2.1.3) (Citrate hydro-lyase) (Ferritin repressor protein) (Iron regulatory protein 1) (IRP1) (Iron-responsive element-binding protein 1) (IRE-BP 1)	CYTOSOL	0.0132184	0.0061894	0.0148979	0.00688991	1.12706	0.79976	0.974721
P21796	VDAC1 VDAC	Voltage-dependent anion-selective channel protein 1 (VDAC-1) (hVDAC1) (Outer mitochondrial membrane protein porin 1) (Plasmalemmal porin) (Porin 31HL) (Porin 31HM)	MITOCHONDRION	0.00265031	0.00100128	0.00310436	0.00225985	1.17132	0.544604	0.876843
P21912	SDHB SDH SDH1	Succinate dehydrogenase [ubiquinone] iron-sulfur subunit, mitochondrial (EC 1.3.5.1) (Iron-sulfur subunit of complex II) (Ip)	MITOCHONDRION	0.00670492	0.00475636	0.0112624	0.0052383	1.67973	0.492258	0.848544
P21953	BCKDHB	2-oxoisovalerate dehydrogenase subunit beta, mitochondrial (EC 1.2.4.4) (Branched-chain alpha-keto acid dehydrogenase E1 component beta chain) (BCKDE1B) (BCKDH E1-beta)	MITOCHONDRION	0.00592267	0.00162042	0.00342214	0.00292606	0.577803	0.47619	0.837405
P21964	COMT	Catechol O-methyltransferase (EC 2.1.1.6)	ER/SR	0.0125657	0.00507875	0.0108032	0.0105255	0.859734	0.863267	1
P21980	TGM2	Protein-glutamine gamma-glutamyltransferase 2 (EC 2.3.2.13) (Erythrocyte transglutaminase) (Heart G alpha(h)) (hhG alpha(h)) (Isopeptidase TGM2) (EC 3.4.-.-) (Protein G alpha(h)) (G(h)) (Protein-glutamine deamidase TGM2) (EC 3.5.1.44) (Protein-glutamine dopaminyltransferase TGM2) (EC 2.3.1.-) (Protein-glutamine histaminyltransferase TGM2) (EC 2.3.1.-) (Protein-glutamine noradrenalinyltransferase TGM2) (EC 2.3.1.-) (Protein-glutamine serotonyltransferase TGM2) (EC 2.3.1.-) (Tissue transglutaminase) (tTG) (tTgase) (Transglutaminase C) (TG(C)) (TGC) (TGase C) (Transglutaminase H) (TGase H) (Transglutaminase II) (TGase II) (Transglutaminase-2) (TG2) (TGase-2) (hTG2)	xSARCOPLASM	0.00601193	0.00567813	0.00256601	0.00143081	0.42682	0.0294965	0.237239
P22033	MMUT MUT	Methylmalonyl-CoA mutase, mitochondrial (MCM) (EC 5.4.99.2) (Methylmalonyl-CoA isomerase)	MITOCHONDRION	0.0099334	0.00696897	0.00582941	0.00301252	0.58685	0.633438	0.929725
P22059	OSBP OSBP1	Oxysterol-binding protein 1	CYTOSOL	0.00994856	0.00652963	0.00544975	0.00489907	0.547793	0.282934	0.676122
P22061	PCMT1	Protein-L-isoaspartate(D-aspartate) O-methyltransferase (PIMT) (EC 2.1.1.77) (L-isoaspartyl protein carboxyl methyltransferase) (Protein L-isoaspartyl/D-aspartyl methyltransferase) (Protein-beta-aspartate methyltransferase)	CYTOSOL	0.00702679	0.00202481	0.00779701	0.00602316	1.10961	0.574293	0.892588
P22087	FBL FIB1 FLRN	rRNA 2'-O-methyltransferase fibrillarin (EC 2.1.1.-) (34 kDa nucleolar scleroderma antigen) (Histone-glutamine methyltransferase) (U6 snRNA 2'-O-methyltransferase fibrillarin)	NUCLEUS	0.00194091	0.00229806	0.00236919	0.000741386	1.22066	0.863267	1
P22090	RPS4Y1 RPS4Y PRO2646	Small ribosomal subunit protein eS4, Y isoform 1 (40S ribosomal protein S4)	NUCLEUS	0.0064357	0.000360065	0.00710092	0	1.10336	0.4	0.762764
P22102	GART PGFT PRGS	Trifunctional purine biosynthetic protein adenosine-3 [Includes: Phosphoribosylamine--glycine ligase (EC 6.3.4.13) (Glycinamide ribonucleotide synthetase) (GARS) (Phosphoribosylglycinamide synthetase); Phosphoribosylformylglycinamidine cyclo-ligase (EC 6.3.3.1) (AIR synthase) (AIRS) (Phosphoribosyl-aminoimidazole synthetase); Phosphoribosylglycinamide formyltransferase (EC 2.1.2.2) (5'-phosphoribosylglycinamide transformylase) (GAR transformylase) (GART)]	CYTOSOL	0.00562764	0.00435534	0.00415803	0.00101946	0.738859	0.236253	0.622568
P22234	PAICS ADE2 AIRC PAIS	Bifunctional phosphoribosylaminoimidazole carboxylase/phosphoribosylaminoimidazole succinocarboxamide synthetase (PAICS) [Includes: Phosphoribosylaminoimidazole carboxylase (EC 4.1.1.21) (AIR carboxylase) (AIRC); Phosphoribosylaminoimidazole succinocarboxamide synthetase (EC 6.3.2.6) (SAICAR synthetase)]	unknown	0.00434247	0.00111701	0.00180949	0.00186098	0.416695	0.0138715	0.167608
P22307	SCP2	Sterol carrier protein 2 (SCP-2) (Acetyl-CoA C-myristoyltransferase) (EC 2.3.1.155) (Non-specific lipid-transfer protein) (NSL-TP) (Propanoyl-CoA C-acyltransferase) (EC 2.3.1.176) (SCP-2/3-oxoacyl-CoA thiolase) (SCP-2/thiolase) (EC 2.3.1.16) (SCP-chi) (SCPX) (Sterol carrier protein X) (SCP-X)	PEROXISOME	0.0110251	0.00658123	0.00899263	0.00677468	0.815653	0.401962	0.764839
P22314	UBA1 A1S9T UBE1	Ubiquitin-like modifier-activating enzyme 1 (EC 6.2.1.45) (Protein A1S9) (Ubiquitin-activating enzyme E1)	CYTOSOL	0.00735393	0.0014902	0.00711449	0.000352959	0.967441	0.615951	0.924984
P22392	NME2 NM23B	Nucleoside diphosphate kinase B (NDK B) (NDP kinase B) (EC 2.7.4.6) (C-myc purine-binding transcription factor PUF) (Histidine protein kinase NDKB) (EC 2.7.13.3) (nm23-H2)	xSARCOPLASM	0.0023646	0.000902422	0.00305986	0.00236466	1.29403	0.761905	0.967463
P22570	FDXR ADXR	NADPH:adrenodoxin oxidoreductase, mitochondrial (AR) (Adrenodoxin reductase) (EC 1.18.1.6) (Ferredoxin--NADP(+) reductase) (Ferredoxin reductase)	MITOCHONDRION	0.00157394	0.000929805	0.00244648	0.0020434	1.55436	0.710373	0.944933
P22626	HNRNPA2B1 HNRPA2B1	Heterogeneous nuclear ribonucleoproteins A2/B1 (hnRNP A2/B1)	xCHROMATIN/SARCOMERE	0.00770741	0.00241357	0.00809243	0.00178813	1.04995	0.178112	0.563562
P22694	PRKACB	cAMP-dependent protein kinase catalytic subunit beta (PKA C-beta) (EC 2.7.11.11)	CYTOSOL	0.00878419	0.00128131	0.0053572	0.003876	0.609868	0.4	0.762764
P22695	UQCRC2	Cytochrome b-c1 complex subunit 2, mitochondrial (Complex III subunit 2) (Core protein II) (Ubiquinol-cytochrome-c reductase complex core protein 2)	MITOCHONDRION	0.0083967	0.00330431	0.00473526	0.00479782	0.563943	0.0609401	0.330464
P22830	FECH	Ferrochelatase, mitochondrial (EC 4.98.1.1) (Heme synthase) (Protoheme ferro-lyase)	MITOCHONDRION	0.00648079	0.00404014	0.00603683	0.00447704	0.931496	1	1
P23246	SFPQ PSF	Splicing factor, proline- and glutamine-rich (100 kDa DNA-pairing protein) (hPOMp100) (DNA-binding p52/p100 complex, 100 kDa subunit) (Polypyrimidine tract-binding protein-associated-splicing factor) (PSF) (PTB-associated-splicing factor)	xCHROMATIN/SARCOMERE	0.00486379	0.00285513	0.00435807	0.00196869	0.896024	0.625096	0.929725
P23284	PPIB CYPB	Peptidyl-prolyl cis-trans isomerase B (PPIase B) (EC 5.2.1.8) (CYP-S1) (Cyclophilin B) (Rotamase B) (S-cyclophilin) (SCYLP)	ER/SR	0.00696732	0.00413594	0.00674115	0.00459408	0.967538	1	1
P23327	HRC HCP	Sarcoplasmic reticulum histidine-rich calcium-binding protein	ER/SR	0.0167535	0.00357406	0.0152313	0.00462668	0.909141	0.7103	0.944933
P23368	ME2	NAD-dependent malic enzyme, mitochondrial (NAD-ME) (EC 1.1.1.38) (Malic enzyme 2)	MITOCHONDRION	0.00608522	0.00286348	0.00926695	0.00193242	1.52286	0.116408	0.444282
P23381	WARS1 IFI53 WARS WRS	Tryptophan--tRNA ligase, cytoplasmic (EC 6.1.1.2) (Interferon-induced protein 53) (IFP53) (Tryptophanyl-tRNA synthetase) (TrpRS) (hWRS) [Cleaved into: T1-TrpRS; T2-TrpRS]	CYTOSOL	0.00553927	0.00387621	0.00536136	0.00318643	0.967882	0.91769	1
P23396	RPS3 OK/SW-cl.26	Small ribosomal subunit protein uS3 (40S ribosomal protein S3) (EC 4.2.99.18)	RIBOSOME_SMALL	0.0057476	0.00453166	0.00515057	0.00118805	0.896126	0.159973	0.529608
P23434	GCSH	Glycine cleavage system H protein, mitochondrial (Lipoic acid-containing protein)	MITOCHONDRION	0.00414487	0.00119036	0.0024145	0.00148936	0.582526	0.160839	0.531804
P23526	AHCY SAHH	Adenosylhomocysteinase (AdoHcyase) (EC 3.13.2.1) (S-adenosyl-L-homocysteine hydrolase)	unknown	0.00310007	0.00139468	0.00126201	0.00118869	0.40709	0.000756495	0.0352125
P23528	CFL1 CFL	Cofilin-1 (18 kDa phosphoprotein) (p18) (Cofilin, non-muscle isoform)	xSARCOPLASM	0.00431877	0.00211937	0.00527283	0.0021924	1.22091	0.438463	0.797261
P23588	EIF4B	Eukaryotic translation initiation factor 4B (eIF-4B)	RIBOSOME_SMALL	0.00876538	0.00120986	0.0090564	0.0007871	1.0332	0.91769	1
P23634	ATP2B4 ATP2B2 MXRA1	Plasma membrane calcium-transporting ATPase 4 (PMCA4) (EC 7.2.2.10) (Matrix-remodeling-associated protein 1) (Plasma membrane calcium ATPase isoform 4) (Plasma membrane calcium pump isoform 4)	PM/SARCOLEMMA	0.018858	0.00373187	0.0139152	0.00357059	0.737894	0.00542836	0.0966816
P23786	CPT2 CPT1	Carnitine O-palmitoyltransferase 2, mitochondrial (EC 2.3.1.21) (Carnitine palmitoyltransferase II) (CPT II)	MITOCHONDRION	0.00711511	0.00325931	0.00536133	0.00444289	0.753513	0.0768398	0.363436
P23919	DTYMK CDC8 TMPK TYMK	Thymidylate kinase (EC 2.7.4.9) (dTMP kinase)	unknown	0.00364658	0.00176205	0.00298774	0.00260204	0.819325	0.739613	0.957086
P23921	RRM1 RR1	Ribonucleoside-diphosphate reductase large subunit (EC 1.17.4.1) (Ribonucleoside-diphosphate reductase subunit M1) (Ribonucleotide reductase large subunit)	CYTOSOL	0.0081534	0.00260608	0.0049397	0.0035791	0.605845	0.0196645	0.198309
P24311	COX7B	Cytochrome c oxidase subunit 7B, mitochondrial (Cytochrome c oxidase polypeptide VIIb)	MITOCHONDRION	0.00762658	0.00440762	0.00528355	0.00199517	0.692782	0.4	0.762764
P24534	EEF1B2 EEF1B EF1B	Elongation factor 1-beta (EF-1-beta)	NUCLEUS	0.0024222	0.00132193	0.002241	0.00108369	0.925193	0.649848	0.929725
P24539	ATP5PB ATP5F1	ATP synthase F(0) complex subunit B1, mitochondrial (ATP synthase peripheral stalk-membrane subunit b) (ATP synthase proton-transporting mitochondrial F(0) complex subunit B1) (ATP synthase subunit b) (ATPase subunit b)	MITOCHONDRION	0.00470236	0.00227813	0.00349152	0.00145911	0.742504	0.218921	0.608062
P24666	ACP1	Low molecular weight phosphotyrosine protein phosphatase (LMW-PTP) (LMW-PTPase) (EC 3.1.3.48) (Adipocyte acid phosphatase) (Low molecular weight cytosolic acid phosphatase) (EC 3.1.3.2) (Red cell acid phosphatase 1)	PM/SARCOLEMMA	0.00810867	0.0013954	0.00675003	0.000881719	0.832447	0.114286	0.441321
P24752	ACAT1 ACAT MAT	Acetyl-CoA acetyltransferase, mitochondrial (EC 2.3.1.9) (Acetoacetyl-CoA thiolase) (T2)	MITOCHONDRION	0.0040487	0.00429164	0.00266291	0.0021603	0.65772	0.503319	0.850076
P24844	MYL9 MLC2 MRLC1 MYRL2	Myosin regulatory light polypeptide 9 (20 kDa myosin light chain) (LC20) (MLC-2C) (Myosin RLC) (Myosin regulatory light chain 2, smooth muscle isoform) (Myosin regulatory light chain 9) (Myosin regulatory light chain MRLC1)	unknown	0.0577623	0	0.0577623	0	1	0.715432	0.945973
P25205	MCM3	DNA replication licensing factor MCM3 (EC 3.6.4.12) (DNA polymerase alpha holoenzyme-associated protein P1) (P1-MCM3) (RLF subunit beta) (p102)	unknown	0.0133253	0.00852028	0.00467647	0.00290683	0.350948	0.00619195	0.103154
P25325	MPST TST2	3-mercaptopyruvate sulfurtransferase (MST) (EC 2.8.1.2)	unknown	0.00562882	0.00116206	0.00305309	0.00093732	0.542403	0.0517399	0.309563
P25398	RPS12	Small ribosomal subunit protein eS12 (40S ribosomal protein S12)	RIBOSOME_SMALL	0.00216429	0.00216245	0.003258	0.00119061	1.50535	0.611412	0.919749
P25685	DNAJB1 DNAJ1 HDJ1 HSPF1	DnaJ homolog subfamily B member 1 (DnaJ protein homolog 1) (Heat shock 40 kDa protein 1) (HSP40) (Heat shock protein 40) (Human DnaJ protein 1) (hDj-1)	unknown	0.00514461	0.00550416	0.0577623	0	11.2277	0.00909546	0.129877
P25705	ATP5F1A ATP5A ATP5A1 ATP5AL2 ATPM	ATP synthase subunit alpha, mitochondrial (ATP synthase F1 subunit alpha)	MITOCHONDRION	0.0070654	0.00140505	0.00536992	0.000797341	0.760031	0.0556167	0.320832
P25786	PSMA1 HC2 NU PROS30 PSC2	Proteasome subunit alpha type-1 (30 kDa prosomal protein) (PROS-30) (Macropain subunit C2) (Multicatalytic endopeptidase complex subunit C2) (Proteasome component C2) (Proteasome nu chain)	PROTEASOME	0.00226375	0.00258931	0.00839305	0.00333803	3.70759	0.0443691	0.281685
P25787	PSMA2 HC3 PSC3	Proteasome subunit alpha type-2 (Macropain subunit C3) (Multicatalytic endopeptidase complex subunit C3) (Proteasome component C3)	PROTEASOME	0.00458518	0.000920987	0.0107067	0.00157806	2.33506	0.00511913	0.0940419
P25788	PSMA3 HC8 PSC8	Proteasome subunit alpha type-3 (Macropain subunit C8) (Multicatalytic endopeptidase complex subunit C8) (Proteasome component C8)	PROTEASOME	0.00423639	0.00138412	0.0105423	0.00186332	2.4885	0.00517977	0.0940419
P25789	PSMA4 HC9 PSC9	Proteasome subunit alpha type-4 (Macropain subunit C9) (Multicatalytic endopeptidase complex subunit C9) (Proteasome component C9) (Proteasome subunit L)	PROTEASOME	0.00447321	0.00119025	0.00894635	0.00336388	1.99998	0.00802401	0.123035
P26038	MSN	Moesin (Membrane-organizing extension spike protein)	LYSOSOME/JUNCTION	0.00666729	0.00181802	0.00931386	0.00295156	1.39695	0.0846615	0.383268
P26196	DDX6 HLR2 RCK	Probable ATP-dependent RNA helicase DDX6 (EC 3.6.4.13) (ATP-dependent RNA helicase p54) (DEAD box protein 6) (Oncogene RCK)	NUCLEUS	0.0125926	0.00943902	0.00813613	0.00560685	0.646102	0.343409	0.734187
P26368	U2AF2 U2AF65	Splicing factor U2AF 65 kDa subunit (U2 auxiliary factor 65 kDa subunit) (hU2AF(65)) (hU2AF65) (U2 snRNP auxiliary factor large subunit)	NUCLEUS	0.00596846	0.00312067	0.00775282	0.00324492	1.29897	0.584845	0.901507
P26373	RPL13 BBC1 OK/SW-cl.46	Large ribosomal subunit protein eL13 (60S ribosomal protein L13) (Breast basic conserved protein 1)	yRIBOSOME_LARGE	0.00593851	0.00263273	0.00555271	0.00173445	0.935034	0.699353	0.938344
P26440	IVD	Isovaleryl-CoA dehydrogenase, mitochondrial (IVD) (EC 1.3.8.4) (Butyryl-CoA dehydrogenase) (EC 1.3.8.1)	MITOCHONDRION	0.00581205	0.00803647	0.00347209	0.00303498	0.597395	0.935765	1
P26447	S100A4 CAPL MTS1	Protein S100-A4 (Calvasculin) (Metastasin) (Placental calcium-binding protein) (Protein Mts1) (S100 calcium-binding protein A4)	CYTOSOL	0.0059367	0.00476726	0.00581282	0.00319084	0.979132	1	1
P26583	HMGB2 HMG2	High mobility group protein B2 (High mobility group protein 2) (HMG-2)	xCHROMATIN/SARCOMERE	0.00213726	0.00124187	0.00078681	0.00078445	0.368139	0.107202	0.433128
P26599	PTBP1 PTB	Polypyrimidine tract-binding protein 1 (PTB) (57 kDa RNA-binding protein PPTB-1) (Heterogeneous nuclear ribonucleoprotein I) (hnRNP I)	unknown	0.00575056	0.000873193	0.00411828	0.00271664	0.716154	0.573427	0.892588
P26639	TARS1 TARS	Threonine--tRNA ligase 1, cytoplasmic (EC 6.1.1.3) (Threonyl-tRNA synthetase) (ThrRS) (Threonyl-tRNA synthetase 1)	CYTOSOL	0.00590033	0.00302819	0.00788827	0.00102011	1.33692	0.346279	0.734187
P26640	VARS1 G7A VARS VARS2	Valine--tRNA ligase (EC 6.1.1.9) (Protein G7a) (Valyl-tRNA synthetase) (ValRS)	unknown	0.0061368	0.00133013	0.00526922	0.00160188	0.858627	0.60847	0.916901
P26641	EEF1G EF1G PRO1608	Elongation factor 1-gamma (EF-1-gamma) (eEF-1B gamma)	RIBOSOME_SMALL	0.00271427	0.00170589	0.00497997	0.00430817	1.83474	0.0474484	0.293419
P26678	PLN PLB	Cardiac phospholamban (PLB)	ER/SR	0.0577623	0	0.0174694	0.000163251	0.302437	0.00549411	0.0966816
P26885	FKBP2 FKBP13	Peptidyl-prolyl cis-trans isomerase FKBP2 (PPIase FKBP2) (EC 5.2.1.8) (13 kDa FK506-binding protein) (13 kDa FKBP) (FKBP-13) (FK506-binding protein 2) (FKBP-2) (Immunophilin FKBP13) (Rotamase)	ER/SR	0.00996174	0.000705147	0.00831937	0.00129888	0.835132	0.230303	0.612429
P27105	STOM BND7 EPB72	Stomatin (Erythrocyte band 7 integral membrane protein) (Erythrocyte membrane protein band 7.2) (Protein 7.2b)	unknown	0.00861681	0.0017566	0.0181654	0.00930832	2.10814	1	1
P27144	AK4 AK3 AK3L1	Adenylate kinase 4, mitochondrial (AK 4) (EC 2.7.4.10) (EC 2.7.4.6) (Adenylate kinase 3-like) (GTP:AMP phosphotransferase AK4)	MITOCHONDRION	0.00127056	0.00144011	0.00474521	0.00429406	3.73475	0.6	0.915771
P27348	YWHAQ	14-3-3 protein theta (14-3-3 protein T-cell) (14-3-3 protein tau) (Protein HS1)	unknown	0.00725762	0.00115101	0.00693041	0.00135889	0.954914	0.185689	0.57078
P27361	MAPK3 ERK1 PRKM3	Mitogen-activated protein kinase 3 (MAP kinase 3) (MAPK 3) (EC 2.7.11.24) (ERT2) (Extracellular signal-regulated kinase 1) (ERK-1) (Insulin-stimulated MAP2 kinase) (MAP kinase isoform p44) (p44-MAPK) (Microtubule-associated protein 2 kinase) (p44-ERK1)	CYTOSOL	0.00882114	0.00356573	0.00892005	0.00651859	1.01121	0.785714	0.974721
P27635	RPL10 DXS648E QM	Large ribosomal subunit protein uL16 (60S ribosomal protein L10) (Laminin receptor homolog) (Protein QM) (Ribosomal protein L10) (Tumor suppressor QM)	yRIBOSOME_LARGE	0.006656	0.00257389	0.0102973	0.00297556	1.54707	0.00911418	0.129877
P27694	RPA1 REPA1 RPA70	Replication protein A 70 kDa DNA-binding subunit (RP-A p70) (Replication factor A protein 1) (RF-A protein 1) (Single-stranded DNA-binding protein) [Cleaved into: Replication protein A 70 kDa DNA-binding subunit, N-terminally processed]	CYTOSOL	0.0120301	0.00743151	0.00423143	0.00304186	0.351737	0.0200963	0.198386
P27695	APEX1 APE APE1 APEX APX HAP1 REF1	DNA-(apurinic or apyrimidinic site) endonuclease (EC 3.1.11.2) (APEX nuclease) (APEN) (Apurinic-apyrimidinic endonuclease 1) (AP endonuclease 1) (APE-1) (REF-1) (Redox factor-1) [Cleaved into: DNA-(apurinic or apyrimidinic site) endonuclease, mitochondrial]	CYTOSOL	0.00649132	0.00285652	0.00528639	0.00144257	0.814378	0.918817	1
P27708	CAD	CAD protein [Includes: Glutamine-dependent carbamoyl-phosphate synthase (EC 6.3.5.5); Aspartate carbamoyltransferase (EC 2.1.3.2); Dihydroorotase (EC 3.5.2.3)]	RIBOSOME_SMALL	0.00489612	0.00115406	0.00242232	0.00144474	0.494744	0.00124915	0.0442603
P27797	CALR CRTC	Calreticulin (CRP55) (Calregulin) (Endoplasmic reticulum resident protein 60) (ERp60) (HACBP) (grp60)	ER/SR	0.00854974	0.00161019	0.00753089	0.00230749	0.880833	0.0867615	0.388206
P27816	MAP4	Microtubule-associated protein 4 (MAP-4)	PM/SARCOLEMMA	0.0116352	0.00410784	0.00480917	0.00491562	0.413331	0.00183285	0.0579005
P27824	CANX	Calnexin (IP90) (Major histocompatibility complex class I antigen-binding protein p88) (p90)	ER/SR	0.00923821	0.00149505	0.0108038	0.00136038	1.16947	0.0157691	0.181222
P28066	PSMA5	Proteasome subunit alpha type-5 (Macropain zeta chain) (Multicatalytic endopeptidase complex zeta chain) (Proteasome zeta chain)	PROTEASOME	0.00311982	0.00190827	0.0100178	0.00229717	3.21102	0.000359381	0.0241615
P28070	PSMB4 PROS26	Proteasome subunit beta type-4 (26 kDa prosomal protein) (HsBPROS26) (PROS-26) (Macropain beta chain) (Multicatalytic endopeptidase complex beta chain) (Proteasome beta chain) (Proteasome chain 3) (HsN3)	PROTEASOME	0.00408019	0.00238832	0.0119499	0.00188647	2.92877	0.115874	0.443289
P28072	PSMB6 LMPY Y	Proteasome subunit beta type-6 (EC 3.4.25.1) (Macropain delta chain) (Multicatalytic endopeptidase complex delta chain) (Proteasome delta chain) (Proteasome subunit Y)	PROTEASOME	0.00554147	0.000569572	0.0106205	0.00266261	1.91655	0.000552853	0.0289532
P28074	PSMB5 LMPX MB1 X	Proteasome subunit beta type-5 (EC 3.4.25.1) (Macropain epsilon chain) (Multicatalytic endopeptidase complex epsilon chain) (Proteasome chain 6) (Proteasome epsilon chain) (Proteasome subunit MB1) (Proteasome subunit X)	PROTEASOME	0.00419831	0.00229746	0.00745905	0.00298255	1.77668	0.000765488	0.0352125
P28161	GSTM2 GST4	Glutathione S-transferase Mu 2 (EC 2.5.1.18) (GST class-mu 2) (GSTM2-2)	xSARCOPLASM	0.00603727	0.00516489	0.00477334	0.00158077	0.790647	0.166015	0.541566
P28288	ABCD3 PMP70 PXMP1	ATP-binding cassette sub-family D member 3 (EC 3.1.2.-) (EC 7.6.2.-) (70 kDa peroxisomal membrane protein) (PMP70)	PEROXISOME	0.0091897	0.00489802	0.00806908	0.00338565	0.878056	0.832752	0.996352
P28289	TMOD1 D9S57E TMOD	Tropomodulin-1 (Erythrocyte tropomodulin) (E-Tmod)	unknown	0.040723	0.0252624	0.0173901	0.0112509	0.427033	0.0326013	0.24849
P28331	NDUFS1	NADH-ubiquinone oxidoreductase 75 kDa subunit, mitochondrial (EC 7.1.1.2) (Complex I-75kD) (CI-75kD)	MITOCHONDRION	0.0121704	0.00373101	0.0149945	0.00267339	1.23204	0.217355	0.608062
P28482	MAPK1 ERK2 PRKM1 PRKM2	Mitogen-activated protein kinase 1 (MAP kinase 1) (MAPK 1) (EC 2.7.11.24) (ERT1) (Extracellular signal-regulated kinase 2) (ERK-2) (MAP kinase isoform p42) (p42-MAPK) (Mitogen-activated protein kinase 2) (MAP kinase 2) (MAPK 2)	CYTOSOL	0.0146018	0.00176831	0.00998813	0.00109316	0.684033	1.08251e-05	0.00236528
P28676	GCA GCL	Grancalcin	xSARCOPLASM	0.00585181	0.000561589	0.00184219	0.000576003	0.314806	0.4	0.762764
P28838	LAP3 LAPEP PEPS	Cytosol aminopeptidase (EC 3.4.11.1) (Cysteinylglycine-S-conjugate dipeptidase) (EC 3.4.13.23) (Leucine aminopeptidase 3) (LAP-3) (Leucyl aminopeptidase) (Peptidase S) (Proline aminopeptidase) (EC 3.4.11.5) (Prolyl aminopeptidase)	CYTOSOL	0.00462169	0.00125752	0.00692517	0.00386863	1.49841	0.178182	0.563562
P29144	TPP2	Tripeptidyl-peptidase 2 (TPP-2) (EC 3.4.14.10) (Tripeptidyl aminopeptidase) (Tripeptidyl-peptidase II) (TPP-II)	unknown	0.00373162	0.002174	0.00351317	0.00217882	0.941461	0.775584	0.974721
P29218	IMPA1 IMPA	Inositol monophosphatase 1 (IMP 1) (IMPase 1) (EC 3.1.3.25) (D-galactose 1-phosphate phosphatase) (EC 3.1.3.94) (Inositol-1(or 4)-monophosphatase 1) (Lithium-sensitive myo-inositol monophosphatase A1)	CYTOSOL	0.00428057	0.0035519	0.00506568	0.00174512	1.18341	0.798745	0.974721
P29317	EPHA2 ECK	Ephrin type-A receptor 2 (EC 2.7.10.1) (Epithelial cell kinase) (Tyrosine-protein kinase receptor ECK)	PM/SARCOLEMMA	0.00879117	0.00843776	0.0127996	0.00627013	1.45596	0.733267	0.952738
P29373	CRABP2	Cellular retinoic acid-binding protein 2 (Cellular retinoic acid-binding protein II) (CRABP-II)	xSARCOPLASM	0.0105776	0.00345496	0.00611675	0.00269013	0.578271	0.0220045	0.204433
P29536	LMOD1	Leiomodin-1 (64 kDa autoantigen 1D) (64 kDa autoantigen 1D3) (64 kDa autoantigen D1) (Leiomodin, muscle form) (Smooth muscle leiomodin) (SM-Lmod) (Thyroid-associated ophthalmopathy autoantigen)	unknown	0.00711396	0.00758471	0.00738729	0.00144252	1.03842	0.386679	0.762764
P29966	MARCKS MACS PRKCSL	Myristoylated alanine-rich C-kinase substrate (MARCKS) (Protein kinase C substrate, 80 kDa protein, light chain) (80K-L protein) (PKCSL)	PM/SARCOLEMMA	0.0153148	0.000642861	0.00386696	0.00259713	0.252498	0.000161603	0.0146111
P29992	GNA11 GA11	Guanine nucleotide-binding protein subunit alpha-11 (G alpha-11) (G-protein subunit alpha-11) (Guanine nucleotide-binding protein G(y) subunit alpha)	unknown	0.016349	4.48338e-05	0.0185052	0.00474305	1.13188	0.380952	0.762764
P30038	ALDH4A1 ALDH4 P5CDH	Delta-1-pyrroline-5-carboxylate dehydrogenase, mitochondrial (P5C dehydrogenase) (EC 1.2.1.88) (Aldehyde dehydrogenase family 4 member A1) (L-glutamate gamma-semialdehyde dehydrogenase)	MITOCHONDRION	0.00893777	0.0010687	0.00392502	0.000977649	0.439149	0.0678326	0.345353
P30040	ERP29 C12orf8 ERP28	Endoplasmic reticulum resident protein 29 (ERp29) (Endoplasmic reticulum resident protein 28) (ERp28) (Endoplasmic reticulum resident protein 31) (ERp31)	ER/SR	0.00473326	0.00220622	0.00422653	0.00291288	0.892943	0.291343	0.68359
P30041	PRDX6 AOP2 KIAA0106	Peroxiredoxin-6 (EC 1.11.1.27) (1-Cys peroxiredoxin) (1-Cys PRX) (24 kDa protein) (Acidic calcium-independent phospholipase A2) (aiPLA2) (EC 3.1.1.4) (Antioxidant protein 2) (Glutathione-dependent peroxiredoxin) (Liver 2D page spot 40) (Lysophosphatidylcholine acyltransferase 5) (LPC acyltransferase 5) (LPCAT-5) (Lyso-PC acyltransferase 5) (EC 2.3.1.23) (Non-selenium glutathione peroxidase) (NSGPx) (Red blood cells page spot 12)	xSARCOPLASM	0.00482367	0.00185187	0.0077331	0.00246169	1.60316	0.167023	0.543342
P30043	BLVRB FLR	Flavin reductase (NADPH) (FR) (EC 1.5.1.30) (Biliverdin reductase B) (BVR-B) (EC 1.3.1.24) (Biliverdin-IX beta-reductase) (Green heme-binding protein) (GHBP) (NADPH-dependent diaphorase) (NADPH-flavin reductase) (FLR)	CYTOSOL	0.00974505	0.00230732	0.0238328	0.00126631	2.44563	0.00105003	0.0413176
P30044	PRDX5 ACR1 SBBI10	Peroxiredoxin-5, mitochondrial (EC 1.11.1.24) (Alu corepressor 1) (Antioxidant enzyme B166) (AOEB166) (Liver tissue 2D-page spot 71B) (PLP) (Peroxiredoxin V) (Prx-V) (Peroxisomal antioxidant enzyme) (TPx type VI) (Thioredoxin peroxidase PMP20) (Thioredoxin-dependent peroxiredoxin 5)	unknown	0.0048265	0.00281368	0.00304903	0.00252064	0.631728	0.0849271	0.383268
P30046	DDT	D-dopachrome decarboxylase (EC 4.1.1.84) (D-dopachrome tautomerase) (Phenylpyruvate tautomerase II)	unknown	0.00342251	0.00119459	0.00307793	0.000320054	0.89932	0.8	0.974721
P30048	PRDX3 AOP1	Thioredoxin-dependent peroxide reductase, mitochondrial (EC 1.11.1.24) (Antioxidant protein 1) (AOP-1) (HBC189) (Peroxiredoxin III) (Prx-III) (Peroxiredoxin-3) (Protein MER5 homolog) (Thioredoxin-dependent peroxiredoxin 3)	MITOCHONDRION	0.00472498	0.0027808	0.00430274	0.00329769	0.910637	1	1
P30049	ATP5F1D ATP5D	ATP synthase subunit delta, mitochondrial (ATP synthase F1 subunit delta) (F-ATPase delta subunit)	unknown	0.00612959	0.0056222	0.00459455	0.00237303	0.749569	0.60378	0.915771
P30050	RPL12	Large ribosomal subunit protein uL11 (60S ribosomal protein L12)	yRIBOSOME_LARGE	0.00418353	0.00176532	0.00285791	0.00174168	0.683134	0.133549	0.476959
P30084	ECHS1	Enoyl-CoA hydratase, mitochondrial (mECH) (mECH1) (EC 4.2.1.17) (EC 5.3.3.8) (Enoyl-CoA hydratase 1) (ECHS1) (Short-chain enoyl-CoA hydratase) (SCEH)	MITOCHONDRION	0.00366556	0.00416696	0.00289137	0.00362805	0.788793	0.96386	1
P30085	CMPK1 CMK CMPK UCK UMK UMPK	UMP-CMP kinase (EC 2.7.4.14) (Deoxycytidylate kinase) (CK) (dCMP kinase) (Nucleoside-diphosphate kinase) (EC 2.7.4.6) (Uridine monophosphate/cytidine monophosphate kinase) (UMP/CMP kinase) (UMP/CMPK)	xSARCOPLASM	0.00306122	0.0018981	0.00422482	0.00367637	1.38011	0.625096	0.929725
P30086	PEBP1 PBP PEBP	Phosphatidylethanolamine-binding protein 1 (PEBP-1) (HCNPpp) (Neuropolypeptide h3) (Prostatic-binding protein) (Raf kinase inhibitor protein) (RKIP) [Cleaved into: Hippocampal cholinergic neurostimulating peptide (HCNP)]	xSARCOPLASM	0.00341946	0.00444675	0.00374972	0.00258268	1.09658	0.551167	0.880863
P30101	PDIA3 ERP57 ERP60 GRP58	Protein disulfide-isomerase A3 (EC 5.3.4.1) (58 kDa glucose-regulated protein) (58 kDa microsomal protein) (p58) (Disulfide isomerase ER-60) (Endoplasmic reticulum resident protein 57) (ER protein 57) (ERp57) (Endoplasmic reticulum resident protein 60) (ER protein 60) (ERp60)	ER/SR	0.00707907	0.00398298	0.00782934	0.0018392	1.10598	0.806334	0.980616
P30153	PPP2R1A	Serine/threonine-protein phosphatase 2A 65 kDa regulatory subunit A alpha isoform (Medium tumor antigen-associated 61 kDa protein) (PP2A subunit A isoform PR65-alpha) (PP2A subunit A isoform R1-alpha)	CYTOSOL	0.0105371	0.00809677	0.00821566	0.00524456	0.779689	0.185185	0.570569
P30405	PPIF CYP3	Peptidyl-prolyl cis-trans isomerase F, mitochondrial (PPIase F) (EC 5.2.1.8) (Cyclophilin D) (CyP-D) (CypD) (Cyclophilin F) (Mitochondrial cyclophilin) (CyP-M) (Rotamase F)	MITOCHONDRION	0.00398755	0.00282599	0.0059981	0.00447854	1.50421	0.509532	0.855226
P30419	NMT1 NMT	Glycylpeptide N-tetradecanoyltransferase 1 (EC 2.3.1.97) (Myristoyl-CoA:protein N-myristoyltransferase 1) (HsNMT1) (NMT 1) (Type I N-myristoyltransferase) (Peptide N-myristoyltransferase 1) (Protein-lysine myristoyltransferase NMT1) (EC 2.3.1.-)	yRIBOSOME_LARGE	0.0110201	0.014577	0.00897389	0.00658909	0.81432	1	1
P30519	HMOX2 HO2	Heme oxygenase 2 (HO-2) (EC 1.14.14.18) [Cleaved into: Heme oxygenase 2 soluble form]	ER/SR	0.00704663	0.00423457	0.00865777	0.00506042	1.22864	0.347358	0.734187
P30520	ADSS2 ADSS	Adenylosuccinate synthetase isozyme 2 (AMPSase 2) (AdSS 2) (EC 6.3.4.4) (Adenylosuccinate synthetase, acidic isozyme) (Adenylosuccinate synthetase, liver isozyme) (L-type adenylosuccinate synthetase) (IMP--aspartate ligase 2)	CYTOSOL	0.00680788	0.00794055	0.00262085	0.00317095	0.384973	0.0788932	0.368731
P30533	LRPAP1 A2MRAP	Alpha-2-macroglobulin receptor-associated protein (Alpha-2-MRAP) (Low density lipoprotein receptor-related protein-associated protein 1) (RAP)	ER/SR	0.024339	0.00249677	0.0242773	0.00251832	0.997465	0.832752	0.996352
P30566	ADSL AMPS	Adenylosuccinate lyase (ADSL) (ASL) (EC 4.3.2.2) (Adenylosuccinase) (ASase)	CYTOSOL	0.00250815	0.00106692	0.00192174	0.00127716	0.766199	0.377685	0.762764
P30626	SRI	Sorcin (22 kDa protein) (CP-22) (CP22) (V19)	xSARCOPLASM	0.00458656	0.00182971	0.00233565	0.00214454	0.509237	0.23587	0.622184
P30711	GSTT1	Glutathione S-transferase theta-1 (EC 2.5.1.18) (GST class-theta-1) (Glutathione transferase T1-1)	CYTOSOL	0.00765198	0.00200251	0.00116307	0.000590019	0.151995	0.0571429	0.320832
P30740	SERPINB1 ELANH2 MNEI PI2	Leukocyte elastase inhibitor (LEI) (Monocyte/neutrophil elastase inhibitor) (EI) (M/NEI) (Peptidase inhibitor 2) (PI-2) (Serpin B1)	CYTOSOL	0.00369931	0.00164339	0.0020521	0.00120855	0.554725	0.109091	0.436697
P30837	ALDH1B1 ALDH5 ALDHX	Aldehyde dehydrogenase X, mitochondrial (EC 1.2.1.3) (Aldehyde dehydrogenase 5) (Aldehyde dehydrogenase family 1 member B1)	MITOCHONDRION	0.00285951	0.00321158	0.00351053	0.00462703	1.22767	0.291478	0.68359
P30876	POLR2B	DNA-directed RNA polymerase II subunit RPB2 (EC 2.7.7.6) (DNA-directed RNA polymerase II 140 kDa polypeptide) (DNA-directed RNA polymerase II subunit B) (RNA polymerase II subunit 2) (RNA polymerase II subunit B2)	unknown	0.0232052	0.0116048	0.0051054	0.00339109	0.220011	0.199458	0.579448
P31040	SDHA SDH2 SDHF	Succinate dehydrogenase [ubiquinone] flavoprotein subunit, mitochondrial (EC 1.3.5.1) (Flavoprotein subunit of complex II) (Fp)	MITOCHONDRION	0.0144851	0.00556142	0.0168184	0.00400308	1.16108	0.418413	0.778622
P31150	GDI1 GDIL OPHN2 RABGDIA XAP4	Rab GDP dissociation inhibitor alpha (Rab GDI alpha) (Guanosine diphosphate dissociation inhibitor 1) (GDI-1) (Oligophrenin-2) (Protein XAP-4)	CYTOSOL	0.00712187	0.00271073	0.00838746	0.00224506	1.17771	0.0294758	0.237239
P31153	MAT2A AMS2 MATA2	S-adenosylmethionine synthase isoform type-2 (AdoMet synthase 2) (EC 2.5.1.6) (Methionine adenosyltransferase 2) (MAT 2) (Methionine adenosyltransferase II) (MAT-II)	CYTOSOL	0.00733315	0.00986933	0.0105192	0.00475576	1.43447	0.724685	0.950538
P31323	PRKAR2B	cAMP-dependent protein kinase type II-beta regulatory subunit	PM/SARCOLEMMA	0.0063584	0.00333054	0.00210387	0.00168155	0.330881	0.000502765	0.0288348
P31483	TIA1	Cytotoxic granule associated RNA binding protein TIA1 (Nucleolysin TIA-1 isoform p40) (RNA-binding protein TIA-1) (T-cell-restricted intracellular antigen-1) (TIA-1) (p40-TIA-1)	unknown	0.00409436	0.00324715	0.00693364	0.00728352	1.69346	0.857143	1
P31689	DNAJA1 DNAJ2 HDJ2 HSJ2 HSPF4	DnaJ homolog subfamily A member 1 (DnaJ protein homolog 2) (HSDJ) (Heat shock 40 kDa protein 4) (Heat shock protein J2) (HSJ-2) (Human DnaJ protein 2) (hDj-2)	PM/SARCOLEMMA	0.0305346	0.0257936	0.0203308	0.0211978	0.665828	0.774876	0.974721
P31749	AKT1 PKB RAC	RAC-alpha serine/threonine-protein kinase (EC 2.7.11.1) (Protein kinase B) (PKB) (Protein kinase B alpha) (PKB alpha) (Proto-oncogene c-Akt) (RAC-PK-alpha)	CYTOSOL	0.0105949	0.0019616	0.00386153	0.00511787	0.36447	0.284382	0.676122
P31930	UQCRC1	Cytochrome b-c1 complex subunit 1, mitochondrial (Complex III subunit 1) (Core protein I) (Ubiquinol-cytochrome-c reductase complex core protein 1)	MITOCHONDRION	0.00955931	0.00148283	0.00802164	0.00143141	0.839144	0.130844	0.475831
P31937	HIBADH	3-hydroxyisobutyrate dehydrogenase, mitochondrial (HIBADH) (EC 1.1.1.31)	MITOCHONDRION	0.00704019	0.00443443	0.0034917	0.00313811	0.495967	0.117928	0.444903
P31939	ATIC PURH OK/SW-cl.86	Bifunctional purine biosynthesis protein ATIC (AICAR transformylase/inosine monophosphate cyclohydrolase) (ATIC) [Cleaved into: Bifunctional purine biosynthesis protein ATIC, N-terminally processed] [Includes: Phosphoribosylaminoimidazolecarboxamide formyltransferase (EC 2.1.2.3) (5-aminoimidazole-4-carboxamide ribonucleotide formyltransferase) (AICAR formyltransferase) (AICAR transformylase); Inosine 5'-monophosphate cyclohydrolase (IMP cyclohydrolase) (EC 3.5.4.10) (IMP synthase) (Inosinicase)]	unknown	0.00289627	0.00174239	0.00257936	0.00116298	0.890579	0.185185	0.570569
P31942	HNRNPH3 HNRPH3	Heterogeneous nuclear ribonucleoprotein H3 (hnRNP H3) (Heterogeneous nuclear ribonucleoprotein 2H9) (hnRNP 2H9)	yRIBOSOME_LARGE	0.00772334	0.0025425	0.00925334	0.00200711	1.1981	0.456097	0.813624
P31943	HNRNPH1 HNRPH HNRPH1	Heterogeneous nuclear ribonucleoprotein H (hnRNP H) [Cleaved into: Heterogeneous nuclear ribonucleoprotein H, N-terminally processed]	yRIBOSOME_LARGE	0.00626164	0.00173047	0.0095857	0.00191113	1.53086	0.0555556	0.320832
P31946	YWHAB	14-3-3 protein beta/alpha (Protein 1054) (Protein kinase C inhibitor protein 1) (KCIP-1) [Cleaved into: 14-3-3 protein beta/alpha, N-terminally processed]	CYTOSOL	0.00288458	0.0019175	0.00851239	0.00191896	2.951	0.0241554	0.210476
P31948	STIP1	Stress-induced-phosphoprotein 1 (STI1) (Hsc70/Hsp90-organizing protein) (Hop) (Renal carcinoma antigen NY-REN-11) (Transformation-sensitive protein IEF SSP 3521)	xSARCOPLASM	0.00408428	0.00248579	0.00451303	0.00659853	1.10497	0.454438	0.813624
P31949	S100A11 MLN70 S100C	Protein S100-A11 (Calgizzarin) (Metastatic lymph node gene 70 protein) (MLN 70) (Protein S100-C) (S100 calcium-binding protein A11) [Cleaved into: Protein S100-A11, N-terminally processed]	xSARCOPLASM	0.00347981	0.00147286	0.00264079	0.0018859	0.758889	0.413586	0.773247
P32119	PRDX2 NKEFB TDPX1	Peroxiredoxin-2 (EC 1.11.1.24) (Natural killer cell-enhancing factor B) (NKEF-B) (PRP) (Thiol-specific antioxidant protein) (TSA) (Thioredoxin peroxidase 1) (Thioredoxin-dependent peroxide reductase 1) (Thioredoxin-dependent peroxiredoxin 2)	xSARCOPLASM	0.00369018	0.00420898	0.00459896	0.00141214	1.24627	0.589876	0.907661
P32418	SLC8A1 CNC NCX1	Sodium/calcium exchanger 1 (Na(+)/Ca(2+)-exchange protein 1) (Solute carrier family 8 member 1)	LYSOSOME/JUNCTION	0.00702909	0.00525707	0.00379717	0.00377931	0.540208	0.0908473	0.398998
P32969	RPL9 OK/SW-cl.103; RPL9P7; RPL9P8; RPL9P9	Large ribosomal subunit protein uL6 (60S ribosomal protein L9)	yRIBOSOME_LARGE	0.00404562	0.00110913	0.00352713	0.00183027	0.871841	0.347493	0.734187
P33121	ACSL1 FACL1 FACL2 LACS LACS1 LACS2	Long-chain-fatty-acid--CoA ligase 1 (EC 6.2.1.3) (Acyl-CoA synthetase 1) (ACS1) (Arachidonate--CoA ligase) (EC 6.2.1.15) (Long-chain acyl-CoA synthetase 1) (LACS 1) (Long-chain acyl-CoA synthetase 2) (LACS 2) (Long-chain fatty acid-CoA ligase 2) (Palmitoyl-CoA ligase 1) (Palmitoyl-CoA ligase 2) (Phytanate--CoA ligase) (EC 6.2.1.24)	unknown	0.00609706	0.005004	0.0116751	0.00805185	1.91487	0.522375	0.864236
P33176	KIF5B KNS KNS1	Kinesin-1 heavy chain (Conventional kinesin heavy chain) (Ubiquitous kinesin heavy chain) (UKHC)	CYTOSOL	0.00927947	0.00396156	0.00986054	0.00246647	1.06262	0.785649	0.974721
P33240	CSTF2	Cleavage stimulation factor subunit 2 (CF-1 64 kDa subunit) (Cleavage stimulation factor 64 kDa subunit) (CSTF 64 kDa subunit) (CstF-64)	NUCLEUS	0.00567163	0.00191982	0.00366826	0.000746344	0.646774	0.183333	0.566731
P33897	ABCD1 ALD	ATP-binding cassette sub-family D member 1 (EC 3.1.2.-) (EC 7.6.2.-) (Adrenoleukodystrophy protein) (ALDP)	ER/SR	0.017752	0.00566128	0.0242701	0.0018256	1.36717	0.39233	0.762764
P33991	MCM4 CDC21	DNA replication licensing factor MCM4 (EC 3.6.4.12) (CDC21 homolog) (P1-CDC21)	unknown	0.0145751	0.0034194	0.00124037	0.00111829	0.0851016	0.000317536	0.0225706
P33992	MCM5 CDC46	DNA replication licensing factor MCM5 (EC 3.6.4.12) (CDC46 homolog) (P1-CDC46)	unknown	0.0124831	0.00166624	0.00296269	0.0018984	0.237335	0.0408827	0.273527
P33993	MCM7 CDC47 MCM2	DNA replication licensing factor MCM7 (EC 3.6.4.12) (CDC47 homolog) (P1.1-MCM3)	unknown	0.0118962	0.0023276	0.000827632	0.00116515	0.069571	0.00567235	0.098496
P34897	SHMT2	Serine hydroxymethyltransferase, mitochondrial (SHMT) (EC 2.1.2.1) (Glycine hydroxymethyltransferase) (Serine methylase)	MITOCHONDRION	0.00641644	0.00306369	0.00660768	0.00566668	1.0298	0.739364	0.957086
P34913	EPHX2	Bifunctional epoxide hydrolase 2 [Includes: Cytosolic epoxide hydrolase 2 (CEH) (EC 3.3.2.10) (Epoxide hydratase) (Soluble epoxide hydrolase) (SEH); Lipid-phosphate phosphatase (EC 3.1.3.76)]	CYTOSOL	0.00474496	0.00458823	0.00197133	0.000514059	0.415458	0.0907343	0.398998
P34932	HSPA4 APG2	Heat shock 70 kDa protein 4 (HSP70RY) (Heat shock 70-related protein APG-2)	CYTOSOL	0.0065575	0.00224539	0.0134853	0.00202214	2.05648	0.00105579	0.0413176
P34949	MPI PMI1	Mannose-6-phosphate isomerase (EC 5.3.1.8) (Phosphohexomutase) (Phosphomannose isomerase) (PMI)	CYTOSOL	0.005559	0.00438661	0.00132038	0.000639101	0.237521	0.00324282	0.0726724
P35080	PFN2	Profilin-2 (Profilin II)	xSARCOPLASM	0.00233304	0.000782062	0.00433376	0.00147705	1.85756	0.333333	0.720528
P35080	PFN2	Profilin-2 (Profilin II)	xSARCOPLASM	0.00233304	0.000782062	0.00433376	0.00147705	1.85756	0.333333	0.720528
P35080-2	NA	NA	unknown	0.0133438	0.0097372	0.00158867	0.00213532	0.119057	0.0479798	0.294621
P35221	CTNNA1	Catenin alpha-1 (Alpha E-catenin) (Cadherin-associated protein) (Renal carcinoma antigen NY-REN-13)	PM/SARCOLEMMA	0.0248664	0.00570771	0.0217889	0.00746299	0.876239	0.22363	0.611189
P35222	CTNNB1 CTNNB OK/SW-cl.35 PRO2286	Catenin beta-1 (Beta-catenin)	PM/SARCOLEMMA	0.0193415	0.00875819	0.0223817	0.00395791	1.15719	0.848957	1
P35232	PHB1 PHB	Prohibitin 1	MITOCHONDRION	0.00616239	0.00239895	0.00765313	0.00163174	1.24191	0.113502	0.441321
P35237	SERPINB6 PI6 PTI	Serpin B6 (Cytoplasmic antiproteinase) (CAP) (Peptidase inhibitor 6) (PI-6) (Placental thrombin inhibitor)	CYTOSOL	0.00727701	0.00743831	0.00240717	0.00219673	0.330791	0.477855	0.837523
P35241	RDX	Radixin	LYSOSOME/JUNCTION	0.00805806	0.00514015	0.00563517	0.00229223	0.699321	0.125399	0.462495
P35244	RPA3 REPA3 RPA14	Replication protein A 14 kDa subunit (RP-A p14) (Replication factor A protein 3) (RF-A protein 3)	CYTOSOL	0.00231509	0.000630791	0.00220281	0.00190074	0.951498	0.8	0.974721
P35268	RPL22	Large ribosomal subunit protein eL22 (60S ribosomal protein L22) (EBER-associated protein) (EAP) (Epstein-Barr virus small RNA-associated protein) (Heparin-binding protein HBp15)	yRIBOSOME_LARGE	0.00435356	0.00241941	0.00389771	0.000865719	0.895294	0.874875	1
P35269	GTF2F1 RAP74	General transcription factor IIF subunit 1 (General transcription factor IIF 74 kDa subunit) (Transcription initiation factor IIF subunit alpha) (TFIIF-alpha) (Transcription initiation factor RAP74)	CYTOSOL	0.0160499	0.00860456	0.0127988	0.00858472	0.797436	0.927273	1
P35270	SPR	Sepiapterin reductase (SPR) (EC 1.1.1.153)	unknown	0.00637648	0.00428653	0.00878268	0.00168278	1.37736	0.121989	0.45434
P35520	CBS	Cystathionine beta-synthase (EC 4.2.1.22) (Beta-thionase) (Serine sulfhydrase)	CYTOSOL	0.00397618	0.00520121	0.00111599	0.00120335	0.280669	0.412698	0.773247
P35527	KRT9	Keratin, type I cytoskeletal 9 (Cytokeratin-9) (CK-9) (Keratin-9) (K9)	unknown	0.00163783	0.00228905	0.000205377	0.00022871	0.125396	0.039795	0.270842
P35556	FBN2	Fibrillin-2 [Cleaved into: Placensin]	ER/SR	0.0375811	0.0299206	0.0100217	0.0117194	0.266669	0.607022	0.915771
P35573	AGL GDE	Glycogen debranching enzyme (Glycogen debrancher) [Includes: 4-alpha-glucanotransferase (EC 2.4.1.25) (Oligo-1,4-1,4-glucantransferase); Amylo-alpha-1,6-glucosidase (Amylo-1,6-glucosidase) (EC 3.2.1.33) (Dextrin 6-alpha-D-glucosidase)]	unknown	0.00687259	0.000943248	0.00428522	0.000556268	0.623524	0.00226213	0.0674012
P35579	MYH9	Myosin-9 (Cellular myosin heavy chain, type A) (Myosin heavy chain 9) (Myosin heavy chain, non-muscle IIa) (Non-muscle myosin heavy chain A) (NMMHC-A) (Non-muscle myosin heavy chain IIa) (NMMHC II-a) (NMMHC-IIA)	PM/SARCOLEMMA	0.00689807	0.00130224	0.0065318	0.00212064	0.946902	0.830351	0.996352
P35580	MYH10	Myosin-10 (Cellular myosin heavy chain, type B) (Myosin heavy chain 10) (Myosin heavy chain, non-muscle IIb) (Non-muscle myosin heavy chain B) (NMMHC-B) (Non-muscle myosin heavy chain IIb) (NMMHC II-b) (NMMHC-IIB)	unknown	0.00508796	0.00133038	0.0024094	0.00100299	0.473549	0.0410291	0.273527
P35606	COPB2	Coatomer subunit beta' (Beta'-coat protein) (Beta'-COP) (p102)	unknown	0.00819846	0.00585839	0.0148144	0.00218828	1.80697	0.0355979	0.258196
P35609	ACTN2	Alpha-actinin-2 (Alpha-actinin skeletal muscle isoform 2) (F-actin cross-linking protein)	LYSOSOME/JUNCTION	0.014832	0.000421461	0.00973574	0.000376881	0.656403	0.0262238	0.223243
P35611	ADD1 ADDA	Alpha-adducin (Erythrocyte adducin subunit alpha)	LYSOSOME/JUNCTION	0.00671505	0.00037835	0.0100112	0.00744136	1.49086	0.628571	0.929725
P35612	ADD2 ADDB	Beta-adducin (Erythrocyte adducin subunit beta)	LYSOSOME/JUNCTION	0.00265483	0.00225087	0.00290633	0.00162728	1.09473	0.927908	1
P35613-2	NA	NA	unknown	0.00800911	0.00214874	0.0115667	0.000648941	1.4442	0.0285714	0.232653
P35637	FUS TLS	RNA-binding protein FUS (75 kDa DNA-pairing protein) (Oncogene FUS) (Oncogene TLS) (POMp75) (Translocated in liposarcoma protein)	NUCLEUS	0.00221087	0.00289649	0.00182901	0.0013742	0.827282	0.756444	0.966279
P35749	MYH11 KIAA0866	Myosin-11 (Myosin heavy chain 11) (Myosin heavy chain, smooth muscle isoform) (SMMHC)	PM/SARCOLEMMA	0.00888891	0.0083812	0.00398185	0.000638554	0.447956	0.316484	0.709854
P35754	GLRX GRX	Glutaredoxin-1 (Thioltransferase-1) (TTase-1)	xSARCOPLASM	0.00533445	0.0031142	0.00679473	0.00383106	1.27375	0.757692	0.966279
P35813	PPM1A PPPM1A	Protein phosphatase 1A (EC 3.1.3.16) (Protein phosphatase 2C isoform alpha) (PP2C-alpha) (Protein phosphatase IA)	CYTOSOL	0.00507426	0.00720352	0.00306107	0.00360483	0.603255	0.690476	0.938344
P35908	KRT2 KRT2A KRT2E	Keratin, type II cytoskeletal 2 epidermal (Cytokeratin-2e) (CK-2e) (Epithelial keratin-2e) (Keratin-2 epidermis) (Keratin-2e) (K2e) (Type-II keratin Kb2)	unknown	0.000688968	0.000964317	0.000229669	0.0002732	0.333352	0.417582	0.778181
P35914	HMGCL	Hydroxymethylglutaryl-CoA lyase, mitochondrial (HL) (HMG-CoA lyase) (EC 4.1.3.4) (3-hydroxy-3-methylglutarate-CoA lyase)	unknown	0.00562488	0.007152	0.0048061	0.00307605	0.854437	1	1
P35998	PSMC2 MSS1	26S proteasome regulatory subunit 7 (26S proteasome AAA-ATPase subunit RPT1) (Proteasome 26S subunit ATPase 2)	PROTEASOME	0.00648301	0.00348235	0.0177559	0.00271346	2.73883	3.84593e-07	0.000522876
P36404	ARL2	ADP-ribosylation factor-like protein 2	CYTOSOL	0.0108755	0.00703855	0.00454825	0.00221678	0.418211	0.190476	0.572083
P36405	ARL3 ARFL3	ADP-ribosylation factor-like protein 3	CYTOSOL	0.00833462	0.0015383	0.00496427	0.00178662	0.595621	0.00523651	0.0940419
P36507	MAP2K2 MEK2 MKK2 PRKMK2	Dual specificity mitogen-activated protein kinase kinase 2 (MAP kinase kinase 2) (MAPKK 2) (EC 2.7.12.2) (ERK activator kinase 2) (MAPK/ERK kinase 2) (MEK 2)	CYTOSOL	0.00644003	0.00270545	0.00873866	0.00327121	1.35693	0.14147	0.495886
P36542	ATP5F1C ATP5C ATP5C1 ATP5CL1	ATP synthase subunit gamma, mitochondrial (ATP synthase F1 subunit gamma) (F-ATPase gamma subunit)	MITOCHONDRION	0.00437406	0.00118034	0.00302269	0.00135841	0.69105	0.0332414	0.250595
P36543	ATP6V1E1 ATP6E ATP6E2	V-type proton ATPase subunit E 1 (V-ATPase subunit E 1) (V-ATPase 31 kDa subunit) (p31) (Vacuolar proton pump subunit E 1)	CYTOSOL	0.0397399	0.0228127	0.0257255	0.0141879	0.647346	0.721277	0.950026
P36551	CPOX CPO CPX	Oxygen-dependent coproporphyrinogen-III oxidase, mitochondrial (COX) (Coprogen oxidase) (Coproporphyrinogenase) (EC 1.3.3.3)	MITOCHONDRION	0.00512576	0.00543235	0.00153716	0.000391487	0.299889	1	1
P36578	RPL4 RPL1	Large ribosomal subunit protein uL4 (60S ribosomal protein L1) (60S ribosomal protein L4)	yRIBOSOME_LARGE	0.00363878	0.00138778	0.00386654	0.00294843	1.06259	0.82009	0.991799
P36776	LONP1 PRSS15	Lon protease homolog, mitochondrial (EC 3.4.21.53) (LONHs) (Lon protease-like protein) (LONP) (Mitochondrial ATP-dependent protease Lon) (Serine protease 15)	MITOCHONDRION	0.00515583	0.00275626	0.00581146	0.00621474	1.12716	0.480871	0.840311
P36871	PGM1	Phosphoglucomutase-1 (PGM 1) (EC 5.4.2.2) (Glucose phosphomutase 1)	CYTOSOL	0.00560585	0.00104027	0.00317423	0.00101453	0.566235	0.151872	0.508149
P36957	DLST DLTS	Dihydrolipoyllysine-residue succinyltransferase component of 2-oxoglutarate dehydrogenase complex, mitochondrial (EC 2.3.1.61) (2-oxoglutarate dehydrogenase complex component E2) (OGDC-E2) (Dihydrolipoamide succinyltransferase component of 2-oxoglutarate dehydrogenase complex) (E2K)	MITOCHONDRION	0.00569324	0.00312072	0.00530589	0.00270742	0.931964	0.582644	0.899171
P36959	GMPR GMPR1	GMP reductase 1 (GMPR 1) (EC 1.7.1.7) (Guanosine 5'-monophosphate oxidoreductase 1) (Guanosine monophosphate reductase 1)	CYTOSOL	0.00548937	0.00345789	0.00505018	0	0.919991	1	1
P36969	GPX4	Phospholipid hydroperoxide glutathione peroxidase (PHGPx) (EC 1.11.1.12) (Glutathione peroxidase 4) (GPx-4) (GSHPx-4)	unknown	0.00771188	0.00716478	0.00278488	0.0028135	0.361116	0.180569	0.56411
P37108	SRP14	Signal recognition particle 14 kDa protein (SRP14) (18 kDa Alu RNA-binding protein)	PM/SARCOLEMMA	0.0260219	0.030066	0.0155207	0.0111561	0.596446	0.413986	0.773247
P37837	TALDO1 TAL TALDO TALDOR	Transaldolase (EC 2.2.1.2)	CYTOSOL	0.00420294	0.00250945	0.00660804	0.00500443	1.57224	0.201679	0.581281
P37840	SNCA NACP PARK1	Alpha-synuclein (Non-A beta component of AD amyloid) (Non-A4 component of amyloid precursor) (NACP)	unknown	0.00532265	0.00400505	0.00129113	0.00146876	0.242573	0.0845213	0.383268
P38117	ETFB FP585	Electron transfer flavoprotein subunit beta (Beta-ETF)	MITOCHONDRION	0.00691793	0.00100824	0.00290255	0.00293726	0.419569	0.0269764	0.227434
P38159	RBMX HNRPG RBMXP1	RNA-binding motif protein, X chromosome (Glycoprotein p43) (Heterogeneous nuclear ribonucleoprotein G) (hnRNP G) [Cleaved into: RNA-binding motif protein, X chromosome, N-terminally processed]	xCHROMATIN/SARCOMERE	0.00584879	0.00160899	0.00350383	0.00243168	0.59907	0.380952	0.762764
P38606	ATP6V1A ATP6A1 ATP6V1A1 VPP2	V-type proton ATPase catalytic subunit A (V-ATPase subunit A) (EC 7.1.2.2) (V-ATPase 69 kDa subunit) (Vacuolar ATPase isoform VA68) (Vacuolar proton pump subunit alpha)	unknown	0.00774307	0.00248085	0.0127262	0.00443449	1.64356	0.117928	0.444903
P38646	HSPA9 GRP75 HSPA9B mt-HSP70	Stress-70 protein, mitochondrial (75 kDa glucose-regulated protein) (GRP-75) (Heat shock 70 kDa protein 9) (Mortalin) (MOT) (Peptide-binding protein 74) (PBP74)	MITOCHONDRION	0.0075257	0.000929135	0.0139416	0.00172569	1.85254	0.00466016	0.0912222
P38919	EIF4A3 DDX48 KIAA0111	Eukaryotic initiation factor 4A-III (eIF-4A-III) (eIF4A-III) (EC 3.6.4.13) (ATP-dependent RNA helicase DDX48) (ATP-dependent RNA helicase eIF4A-3) (DEAD box protein 48) (Eukaryotic initiation factor 4A-like NUK-34) (Eukaryotic translation initiation factor 4A isoform 3) (Nuclear matrix protein 265) (NMP 265) (hNMP 265) [Cleaved into: Eukaryotic initiation factor 4A-III, N-terminally processed]	NUCLEUS	0.0106471	0.0039125	0.0132352	0.00278885	1.24308	0.413411	0.773247
P39019	RPS19	Small ribosomal subunit protein eS19 (40S ribosomal protein S19)	RIBOSOME_SMALL	0.00215504	0.00141144	0.00150972	0.00175203	0.700552	0.649848	0.929725
P39023	RPL3 OK/SW-cl.32	Large ribosomal subunit protein uL3 (60S ribosomal protein L3) (HIV-1 TAR RNA-binding protein B) (TARBP-B)	yRIBOSOME_LARGE	0.00425208	0.00414927	0.00342554	0.00209499	0.805614	0.927908	1
P39656	DDOST KIAA0115 OST48 OK/SW-cl.45	Dolichyl-diphosphooligosaccharide--protein glycosyltransferase 48 kDa subunit (DDOST 48 kDa subunit) (Oligosaccharyl transferase 48 kDa subunit)	ER/SR	0.00926579	0.00333061	0.0106666	0.00236328	1.15118	0.477575	0.837523
P39687	ANP32A C15orf1 LANP MAPM PHAP1	Acidic leucine-rich nuclear phosphoprotein 32 family member A (Acidic nuclear phosphoprotein pp32) (pp32) (Leucine-rich acidic nuclear protein) (LANP) (Mapmodulin) (Potent heat-stable protein phosphatase 2A inhibitor I1PP2A) (Putative HLA-DR-associated protein I) (PHAPI)	xSARCOPLASM	0.0074121	0.00050166	0.00411783	0.000295481	0.555555	0.00307046	0.0712094
P39748	FEN1 RAD2	Flap endonuclease 1 (FEN-1) (EC 3.1.-.-) (DNase IV) (Flap structure-specific endonuclease 1) (Maturation factor 1) (MF1) (hFEN-1)	unknown	0.00579027	0.00187873	0.00258891	0.000737002	0.447114	0.0185109	0.194503
P40123	CAP2	Adenylyl cyclase-associated protein 2 (CAP 2)	unknown	0.0083016	0.00159821	0.00472566	0.00149412	0.569247	0.00421514	0.0870244
P40227	CCT6A CCT6 CCTZ	T-complex protein 1 subunit zeta (TCP-1-zeta) (Acute morphine dependence-related protein 2) (CCT-zeta-1) (HTR3) (Tcp20)	PROTEASOME	0.00405029	0.00273564	0.00541097	0.00337001	1.33595	0.0845275	0.383268
P40429	RPL13A	Large ribosomal subunit protein uL13 (23 kDa highly basic protein) (60S ribosomal protein L13a)	yRIBOSOME_LARGE	0.00195196	0.00281415	0.00144989	0.0020263	0.742785	0.911797	1
P40616	ARL1	ADP-ribosylation factor-like protein 1	unknown	0.0137174	0.00773332	0.00463917	0.00633029	0.338196	0.4	0.762764
P40763	STAT3 APRF	Signal transducer and activator of transcription 3 (Acute-phase response factor)	CYTOSOL	0.0189114	0.00763379	0.01465	0.00250778	0.774662	0.0358279	0.258196
P40855	PEX19 HK33 PXF OK/SW-cl.22	Peroxisomal biogenesis factor 19 (33 kDa housekeeping protein) (Peroxin-19) (Peroxisomal farnesylated protein)	CYTOSOL	0.0132378	0.00501473	0.00635293	0.00719286	0.479907	0.133883	0.476959
P40925	MDH1 MDHA	Malate dehydrogenase, cytoplasmic (EC 1.1.1.37) (Aromatic alpha-keto acid reductase) (KAR) (EC 1.1.1.96) (Cytosolic malate dehydrogenase)	CYTOSOL	0.0073912	0.000455972	0.00450127	0.000775011	0.609004	0.00555959	0.0971816
P40926	MDH2	Malate dehydrogenase, mitochondrial (EC 1.1.1.37)	MITOCHONDRION	0.00483597	0.00204747	0.00300492	0.000742802	0.621369	0.00674339	0.110507
P40939	HADHA HADH	Trifunctional enzyme subunit alpha, mitochondrial (78 kDa gastrin-binding protein) (Monolysocardiolipin acyltransferase) (EC 2.3.1.-) (TP-alpha) [Includes: Long-chain enoyl-CoA hydratase (EC 4.2.1.17); Long chain 3-hydroxyacyl-CoA dehydrogenase (EC 1.1.1.211)]	MITOCHONDRION	0.00519087	0.00264601	0.00383373	0.00285903	0.738552	0.328667	0.720528
P41091	EIF2S3 EIF2G	Eukaryotic translation initiation factor 2 subunit 3 (EC 3.6.5.3) (Eukaryotic translation initiation factor 2 subunit gamma X) (eIF-2-gamma X) (eIF-2gX)	unknown	0.00506037	0.00243608	0.00672574	0.000179946	1.3291	0.628571	0.929725
P41227	NAA10 ARD1 ARD1A TE2	N-alpha-acetyltransferase 10 (EC 2.3.1.255) (N-terminal acetyltransferase complex ARD1 subunit homolog A) (hARD1) (NatA catalytic subunit Naa10)	CYTOSOL	0.00474035	0.00231621	0.0137045	0.0165413	2.89104	0.0319353	0.244837
P41236	PPP1R2 IPP2	Protein phosphatase inhibitor 2 (IPP-2)	xSARCOPLASM	0.00284117	0.000525231	0.00690734	0.0018076	2.43116	0.4	0.762764
P41240	CSK	Tyrosine-protein kinase CSK (EC 2.7.10.2) (C-Src kinase) (Protein-tyrosine kinase CYL)	CYTOSOL	0.00562842	0.00537596	0.00523079	0.00396011	0.929354	1	1
P41250	GARS1 GARS	Glycine--tRNA ligase (EC 6.1.1.14) (Diadenosine tetraphosphate synthetase) (Ap4A synthetase) (EC 2.7.7.-) (Glycyl-tRNA synthetase) (GlyRS) (Glycyl-tRNA synthetase 1)	CYTOSOL	0.00314805	0.003751	0.00528659	0.00578528	1.67932	0.442833	0.801317
P41252	IARS1 IARS	Isoleucine--tRNA ligase, cytoplasmic (EC 6.1.1.5) (Isoleucyl-tRNA synthetase) (IRS) (IleRS)	PROTEASOME	0.00817228	0.00323226	0.00916831	0.00254202	1.12188	0.127763	0.467869
P41743	PRKCI DXS1179E	Protein kinase C iota type (EC 2.7.11.13) (Atypical protein kinase C-lambda/iota) (PRKC-lambda/iota) (aPKC-lambda/iota) (nPKC-iota)	LYSOSOME/JUNCTION	0.0213426	0.000101734	0.014897	0.00039077	0.697996	0.333333	0.720528
P42025	ACTR1B CTRN2	Beta-centractin (Actin-related protein 1B) (ARP1B)	unknown	0.00846353	0.00468612	0.00543732	0.0029578	0.642441	0.222222	0.610405
P42126	ECI1 DCI	Enoyl-CoA delta isomerase 1, mitochondrial (EC 5.3.3.8) (3,2-trans-enoyl-CoA isomerase) (Delta(3),Delta(2)-enoyl-CoA isomerase) (D3,D2-enoyl-CoA isomerase) (Dodecenoyl-CoA isomerase)	MITOCHONDRION	0.00486263	0.0031321	0.00424715	0.00375341	0.873427	0.486503	0.8431
P42212	GFP	Green fluorescent protein	unknown	0.0236064	0.0289908	0.00755697	0.00779542	0.320124	0.15644	0.520542
P42224	STAT1	Signal transducer and activator of transcription 1-alpha/beta (Transcription factor ISGF-3 components p91/p84)	CYTOSOL	0.0169694	0.0121074	0.00835347	0.00518292	0.492266	0.10398	0.424665
P42345	MTOR FRAP FRAP1 FRAP2 RAFT1 RAPT1	Serine/threonine-protein kinase mTOR (EC 2.7.11.1) (FK506-binding protein 12-rapamycin complex-associated protein 1) (FKBP12-rapamycin complex-associated protein) (Mammalian target of rapamycin) (mTOR) (Mechanistic target of rapamycin) (Rapamycin and FKBP12 target 1) (Rapamycin target protein 1)	NUCLEUS	0.0104251	0.00360496	0.00880206	0.00300775	0.844315	0.380972	0.762764
P42566	EPS15 AF1P	Epidermal growth factor receptor substrate 15 (Protein Eps15) (Protein AF-1p)	unknown	0.0125521	0.00511987	0.00503584	0.00475696	0.401195	0.0636859	0.336662
P42574	CASP3 CPP32	Caspase-3 (CASP-3) (EC 3.4.22.56) (Apopain) (Cysteine protease CPP32) (CPP-32) (Protein Yama) (SREBP cleavage activity 1) (SCA-1) [Cleaved into: Caspase-3 subunit p17; Caspase-3 subunit p12]	CYTOSOL	0.0105293	0.00625471	0.0115768	0.011012	1.09949	0.883133	1
P42677	RPS27 MPS1	Small ribosomal subunit protein eS27 (40S ribosomal protein S27) (Metallopan-stimulin 1) (MPS-1)	unknown	0.000941568	6.38847e-05	0.00636575	0.00305684	6.76079	0.333333	0.720528
P42704	LRPPRC LRP130	Leucine-rich PPR motif-containing protein, mitochondrial (130 kDa leucine-rich protein) (LRP 130) (GP130)	MITOCHONDRION	0.00737336	0.00138138	0.0113465	0.00200866	1.53885	0.000477339	0.0288348
P42765	ACAA2	3-ketoacyl-CoA thiolase, mitochondrial (EC 2.3.1.16) (Acetyl-CoA acetyltransferase) (EC 2.3.1.9) (Acetyl-CoA acyltransferase) (Acyl-CoA hydrolase, mitochondrial) (EC 3.1.2.-, EC 3.1.2.1, EC 3.1.2.2) (Beta-ketothiolase) (Mitochondrial 3-oxoacyl-CoA thiolase) (T1)	MITOCHONDRION	0.00466024	0.00331183	0.00569756	0.00129281	1.22259	0.634669	0.929725
P42766	RPL35	Large ribosomal subunit protein uL29 (60S ribosomal protein L35)	yRIBOSOME_LARGE	0.00438679	0.00131515	0.00272865	0.0019112	0.622014	0.280963	0.676122
P43034	PAFAH1B1 LIS1 MDCR MDS PAFAHA	Platelet-activating factor acetylhydrolase IB subunit beta (Lissencephaly-1 protein) (LIS-1) (PAF acetylhydrolase 45 kDa subunit) (PAF-AH 45 kDa subunit) (PAF-AH alpha) (PAFAH alpha)	unknown	0.00802306	0.00915296	0.0110058	0.00618489	1.37177	0.314999	0.709854
P43121	MCAM MUC18	Cell surface glycoprotein MUC18 (Cell surface glycoprotein P1H12) (Melanoma cell adhesion molecule) (Melanoma-associated antigen A32) (Melanoma-associated antigen MUC18) (S-endo 1 endothelial-associated antigen) (CD antigen CD146)	LYSOSOME/JUNCTION	0.0125986	0.0131524	0.00797494	0.0115748	0.633004	0.8	0.974721
P43155	CRAT CAT1	Carnitine O-acetyltransferase (Carnitine acetylase) (EC 2.3.1.137) (EC 2.3.1.7) (Carnitine acetyltransferase) (CAT) (CrAT)	MITOCHONDRION	0.00443778	0.00386	0.00282503	0.00239601	0.636585	0.615951	0.924984
P43243	MATR3 KIAA0723	Matrin-3	unknown	0.0146824	0.00164957	0.00879681	0.00453809	0.599138	0.0376598	0.264022
P43304	GPD2	Glycerol-3-phosphate dehydrogenase, mitochondrial (GPD-M) (GPDH-M) (EC 1.1.5.3) (mitohondrial glycerophosphate dehydrogenase gene) (mGDH) (mtGPD)	MITOCHONDRION	0.00638521	0.00393401	0.00439941	0.00221657	0.689001	0.14314	0.495886
P43307	SSR1 TRAPA PSEC0262	Translocon-associated protein subunit alpha (TRAP-alpha) (Signal sequence receptor subunit alpha) (SSR-alpha)	ER/SR	0.0157796	0.00856141	0.00518377	0.00666335	0.328511	0.267677	0.659632
P43490	NAMPT PBEF PBEF1	Nicotinamide phosphoribosyltransferase (NAmPRTase) (Nampt) (EC 2.4.2.12) (Pre-B-cell colony-enhancing factor 1) (Pre-B cell-enhancing factor) (Visfatin)	xSARCOPLASM	0.00671457	0.00324321	0.00714775	0.00427328	1.06451	0.942952	1
P43686	PSMC4 MIP224 TBP7	26S proteasome regulatory subunit 6B (26S proteasome AAA-ATPase subunit RPT3) (MB67-interacting protein) (MIP224) (Proteasome 26S subunit ATPase 4) (Tat-binding protein 7) (TBP-7)	PROTEASOME	0.00565979	0.00313347	0.0174128	0.00635849	3.07658	0.000520483	0.0288348
P43897	TSFM	Elongation factor Ts, mitochondrial (EF-Ts) (EF-TsMt)	MITOCHONDRION	0.00439951	0.00435462	0.005388	0.00453854	1.22468	0.436617	0.796113
P45379	TNNT2	Troponin T, cardiac muscle (TnTc) (Cardiac muscle troponin T) (cTnT)	xCHROMATIN/SARCOMERE	0.0403124	0.0258712	0.0130328	0.00458923	0.323296	0.00491923	0.0940419
P45877	PPIC CYPC	Peptidyl-prolyl cis-trans isomerase C (PPIase C) (EC 5.2.1.8) (Cyclophilin C) (Rotamase C)	ER/SR	0.0345928	0.034351	0.0134724	0.0188858	0.389457	0.695943	0.938344
P45880	VDAC2	Voltage-dependent anion-selective channel protein 2 (VDAC-2) (hVDAC2) (Outer mitochondrial membrane protein porin 2)	MITOCHONDRION	0.0027427	0.00209444	0.00439028	0.00294427	1.60071	0.136614	0.486027
P45954	ACADSB	Short/branched chain specific acyl-CoA dehydrogenase, mitochondrial (SBCAD) (EC 1.3.8.5) (2-methyl branched chain acyl-CoA dehydrogenase) (2-MEBCAD) (2-methylbutyryl-coenzyme A dehydrogenase) (2-methylbutyryl-CoA dehydrogenase)	MITOCHONDRION	0.00456572	0.00430927	0.0038337	0.00199712	0.83967	0.796094	0.974721
P45973	CBX5 HP1A	Chromobox protein homolog 5 (Antigen p25) (Heterochromatin protein 1 homolog alpha) (HP1 alpha)	unknown	0.00685691	0.0093859	0.00400361	0.00240685	0.58388	0.688911	0.938344
P45974	USP5 ISOT	Ubiquitin carboxyl-terminal hydrolase 5 (EC 3.4.19.12) (Deubiquitinating enzyme 5) (Isopeptidase T) (Ubiquitin thioesterase 5) (Ubiquitin-specific-processing protease 5)	CYTOSOL	0.0068467	0.000558647	0.0102104	0.000537306	1.49129	5.63281e-05	0.00777328
P45984	MAPK9 JNK2 PRKM9 SAPK1A	Mitogen-activated protein kinase 9 (MAP kinase 9) (MAPK 9) (EC 2.7.11.24) (JNK-55) (Stress-activated protein kinase 1a) (SAPK1a) (Stress-activated protein kinase JNK2) (c-Jun N-terminal kinase 2)	unknown	0.0294204	0.0420196	0.00460114	0.00403143	0.156393	0.8	0.974721
P45985	MAP2K4 JNKK1 MEK4 MKK4 PRKMK4 SEK1 SERK1 SKK1	Dual specificity mitogen-activated protein kinase kinase 4 (MAP kinase kinase 4) (MAPKK 4) (EC 2.7.12.2) (JNK-activating kinase 1) (MAPK/ERK kinase 4) (MEK 4) (SAPK/ERK kinase 1) (SEK1) (Stress-activated protein kinase kinase 1) (SAPK kinase 1) (SAPKK-1) (SAPKK1) (c-Jun N-terminal kinase kinase 1) (JNKK)	CYTOSOL	0.00650647	0.00320397	0.00790806	0.00178157	1.21542	0.724233	0.95042
P46019	PHKA2 PHKLA PYK	Phosphorylase b kinase regulatory subunit alpha, liver isoform (Phosphorylase kinase alpha L subunit)	unknown	0.00470442	0.00401663	0.00190367	0.000467591	0.404656	0.257143	0.647764
P46060	RANGAP1 KIAA1835 SD	Ran GTPase-activating protein 1 (RanGAP1)	PM/SARCOLEMMA	0.0103118	0.00979128	0.0209142	0.0072699	2.02818	0.0430893	0.27799
P46108	CRK	Adapter molecule crk (Proto-oncogene c-Crk) (p38)	unknown	0.00335854	0.00111311	0.00908856	0.00154004	2.7061	0.2	0.579448
P46109	CRKL	Crk-like protein	xSARCOPLASM	0.00690044	0.003338	0.0078013	0.00346928	1.13055	0.377289	0.762764
P46199	MTIF2	Translation initiation factor IF-2, mitochondrial (IF-2(Mt)) (IF-2Mt) (IF2(mt))	MITOCHONDRION	0.0062136	0.00195141	0.00741803	0.00870979	1.19384	0.354109	0.741001
P46379	BAG6 BAT3 G3	Large proline-rich protein BAG6 (BAG family molecular chaperone regulator 6) (BCL2-associated athanogene 6) (BAG-6) (HLA-B-associated transcript 3) (Protein G3) (Protein Scythe)	CYTOSOL	0.0179731	0.00169351	0.0184264	0.00308874	1.02522	0.704504	0.941017
P46459	NSF	Vesicle-fusing ATPase (EC 3.6.4.6) (N-ethylmaleimide-sensitive fusion protein) (NEM-sensitive fusion protein) (Vesicular-fusion protein NSF)	ER/SR	0.00563673	0.00323049	0.00554932	0.00252222	0.984493	0.667331	0.929725
P46736	BRCC3 BRCC36 C6.1A CXorf53	Lys-63-specific deubiquitinase BRCC36 (EC 3.4.19.-) (BRCA1-A complex subunit BRCC36) (BRCA1/BRCA2-containing complex subunit 3) (BRCA1/BRCA2-containing complex subunit 36) (BRISC complex subunit BRCC36)	CYTOSOL	0.00399694	0.00113816	0.00192461	0.00173719	0.481521	0.114286	0.441321
P46776	RPL27A	Large ribosomal subunit protein uL15 (60S ribosomal protein L27a)	yRIBOSOME_LARGE	0.0030683	0.00238918	0.00366641	0.00237674	1.19493	0.23587	0.622184
P46777	RPL5 MSTP030	Large ribosomal subunit protein uL18 (60S ribosomal protein L5)	yRIBOSOME_LARGE	0.00400632	0.00275976	0.00316512	0.00408027	0.79003	0.846999	1
P46778	RPL21	Large ribosomal subunit protein eL21 (60S ribosomal protein L21)	yRIBOSOME_LARGE	0.00426868	0.00274415	0.00331919	0.00349125	0.77757	0.756444	0.966279
P46779	RPL28	Large ribosomal subunit protein eL28 (60S ribosomal protein L28)	yRIBOSOME_LARGE	0.00113455	0.00150075	0.00511045	0.000738463	4.50437	0.117928	0.444903
P46781	RPS9	Small ribosomal subunit protein uS4 (40S ribosomal protein S9)	RIBOSOME_SMALL	0.00515695	0.0013146	0.00502478	0.00132146	0.97437	0.704507	0.941017
P46782	RPS5	Small ribosomal subunit protein uS7 (40S ribosomal protein S5) [Cleaved into: Small ribosomal subunit protein uS7, N-terminally processed (40S ribosomal protein S5, N-terminally processed)]	RIBOSOME_SMALL	0.00443472	0.00210245	0.00453664	0.00332681	1.02298	0.752095	0.966279
P46783	RPS10	Small ribosomal subunit protein eS10 (40S ribosomal protein S10)	RIBOSOME_SMALL	0.00493114	0.00280998	0.00560559	0.00460336	1.13677	0.761826	0.967463
P46821	MAP1B	Microtubule-associated protein 1B (MAP-1B) [Cleaved into: MAP1B heavy chain; MAP1 light chain LC1]	RIBOSOME_SMALL	0.0139717	0.00412497	0.0123014	0.00361067	0.880451	0.183507	0.566731
P46926	GNPDA1 GNPI HLN KIAA0060	Glucosamine-6-phosphate isomerase 1 (EC 3.5.99.6) (Glucosamine-6-phosphate deaminase 1) (GNPDA 1) (GlcN6P deaminase 1) (Oscillin)	CYTOSOL	0.00269202	0.00153045	0.00316248	0.00178614	1.17476	0.863307	1
P46937	YAP1 YAP65	Transcriptional coactivator YAP1 (Yes-associated protein 1) (Protein yorkie homolog) (Yes-associated protein YAP65 homolog)	unknown	0.0129142	0.00712097	0.0118673	0.00178614	0.918935	0.197116	0.579448
P46939	UTRN DMDL DRP1	Utrophin (Dystrophin-related protein 1) (DRP-1)	LYSOSOME/JUNCTION	0.0193599	0.00279104	0.00942334	0.00347523	0.486746	0.00243211	0.070498
P46977	STT3A ITM1 TMC	Dolichyl-diphosphooligosaccharide--protein glycosyltransferase subunit STT3A (Oligosaccharyl transferase subunit STT3A) (STT3-A) (EC 2.4.99.18) (B5) (Integral membrane protein 1) (Transmembrane protein TMC)	ER/SR	0.00668816	0.00686512	0.00734093	0.00489128	1.0976	0.646728	0.929725
P47755	CAPZA2	F-actin-capping protein subunit alpha-2 (CapZ alpha-2)	CYTOSOL	0.00687519	0.00245539	0.00727386	0.0035297	1.05799	0.717905	0.948764
P47756	CAPZB	F-actin-capping protein subunit beta (CapZ beta)	CYTOSOL	0.00121653	0.000555486	0.00112134	0.00061259	0.921753	0.8	0.974721
P47756	CAPZB	F-actin-capping protein subunit beta (CapZ beta)	CYTOSOL	0.00121653	0.000555486	0.00112134	0.00061259	0.921753	0.8	0.974721
P47756-1	NA	NA	unknown	0.00328793	0.00379201	0.00936737	0.00671102	2.84901	0.365967	0.757951
P47897	QARS1 QARS	Glutamine--tRNA ligase (EC 6.1.1.18) (Glutaminyl-tRNA synthetase) (GlnRS)	unknown	0.00855201	0.00362723	0.00650054	0.00165133	0.760119	0.0168272	0.18855
P47914	RPL29	Large ribosomal subunit protein eL29 (60S ribosomal protein L29) (Cell surface heparin-binding protein HIP)	yRIBOSOME_LARGE	0.00313039	0.00357302	0.00289712	0.00266416	0.925482	0.652185	0.929725
P47985	UQCRFS1	Cytochrome b-c1 complex subunit Rieske, mitochondrial (EC 7.1.1.8) (Complex III subunit 5) (Cytochrome b-c1 complex subunit 5) (Rieske iron-sulfur protein) (RISP) (Rieske protein UQCRFS1) (Ubiquinol-cytochrome c reductase iron-sulfur subunit) [Cleaved into: Cytochrome b-c1 complex subunit 9 (Su9) (Subunit 9) (8 kDa subunit 9) (Complex III subunit IX) (Cytochrome b-c1 complex subunit 11) (UQCRFS1 mitochondrial targeting sequence) (UQCRFS1 MTS) (Ubiquinol-cytochrome c reductase 8 kDa protein)]	MITOCHONDRION	0.0122177	0.000400362	0.00816218	0	0.668061	0.4	0.762764
P48047	ATP5PO ATP5O ATPO	ATP synthase subunit O, mitochondrial (ATP synthase peripheral stalk subunit OSCP) (Oligomycin sensitivity conferral protein) (OSCP)	MITOCHONDRION	0.00377581	0.00239729	0.0018936	0.00246652	0.501507	0.0609401	0.330464
P48147	PREP PEP	Prolyl endopeptidase (PE) (EC 3.4.21.26) (Post-proline cleaving enzyme)	unknown	0.00409233	0.00272152	0.00472277	0.00274526	1.15405	0.325477	0.720528
P48163	ME1	NADP-dependent malic enzyme (NADP-ME) (EC 1.1.1.40) (Malic enzyme 1)	CYTOSOL	0.00379708	0.00315821	0.00479548	0.00545656	1.26294	0.846999	1
P48444	ARCN1 COPD	Coatomer subunit delta (Archain) (Delta-coat protein) (Delta-COP)	unknown	0.012425	0.00663501	0.0133627	0.00374948	1.07547	1	1
P48449	LSS OSC	Lanosterol synthase (EC 5.4.99.7) (2,3-epoxysqualene--lanosterol cyclase) (Oxidosqualene--lanosterol cyclase) (OSC) (hOSC)	ER/SR	0.00869829	0.00502439	0.00525368	0.00156323	0.60399	0.041102	0.273527
P48454	PPP3CC CALNA3 CNA3	Serine/threonine-protein phosphatase 2B catalytic subunit gamma isoform (EC 3.1.3.16) (CAM-PRP catalytic subunit) (Calcineurin, testis-specific catalytic subunit) (Calmodulin-dependent calcineurin A subunit gamma isoform)	unknown	0.00849962	0.00447915	0.00273571	0.0019869	0.321862	0.2	0.579448
P48506	GCLC GLCL GLCLC	Glutamate--cysteine ligase catalytic subunit (EC 6.3.2.2) (GCS heavy chain) (Gamma-ECS) (Gamma-glutamylcysteine synthetase)	CYTOSOL	0.00679722	0.00948015	0.00889074	0.00307161	1.308	0.8	0.974721
P48509	CD151 TSPAN24	CD151 antigen (GP27) (Membrane glycoprotein SFA-1) (Platelet-endothelial tetraspan antigen 3) (PETA-3) (Tetraspanin-24) (Tspan-24) (CD antigen CD151)	unknown	0.0410957	0.0247098	0.0218347	0.0187485	0.531314	0.522431	0.864236
P48556	PSMD8	26S proteasome non-ATPase regulatory subunit 8 (26S proteasome regulatory subunit RPN12) (26S proteasome regulatory subunit S14) (p31)	PROTEASOME	0.00504664	0.00234436	0.0131542	0.00253606	2.60652	0.000429911	0.0274933
P48637	GSS	Glutathione synthetase (GSH synthetase) (GSH-S) (EC 6.3.2.3) (Glutathione synthase)	xSARCOPLASM	0.00386056	0.00339962	0.00184764	0.00207515	0.478592	0.48329	0.842545
P48643	CCT5 CCTE KIAA0098	T-complex protein 1 subunit epsilon (TCP-1-epsilon) (CCT-epsilon)	PROTEASOME	0.00302525	0.00223878	0.0024754	0.00322874	0.818246	1	1
P48681	NES Nbla00170	Nestin	RIBOSOME_SMALL	0.0140931	0.00503947	0.00872965	0.00295649	0.619429	0.0778981	0.366037
P48728	AMT GCST	Aminomethyltransferase, mitochondrial (EC 2.1.2.10) (Glycine cleavage system T protein) (GCVT)	MITOCHONDRION	0.00304978	0.00277253	0.00243005	0.00214147	0.796795	0.957792	1
P48729	CSNK1A1	Casein kinase I isoform alpha (CKI-alpha) (EC 2.7.11.1) (CK1)	NUCLEUS	0.0210104	0.00136727	0.024361	0.00187326	1.15948	0.333333	0.720528
P48735	IDH2	Isocitrate dehydrogenase [NADP], mitochondrial (IDH) (EC 1.1.1.42) (ICD-M) (IDP) (NADP(+)-specific ICDH) (Oxalosuccinate decarboxylase)	MITOCHONDRION	0.00595052	0.00127872	0.00281614	0.000722433	0.47326	0.00506248	0.0940419
P48739	PITPNB	Phosphatidylinositol transfer protein beta isoform (PI-TP-beta) (PtdIns transfer protein beta) (PtdInsTP beta)	unknown	0.00866353	0.00235096	0.00597293	0.00400092	0.689434	0.44581	0.805037
P49006	MARCKSL1 MLP MRP	MARCKS-related protein (MARCKS-like protein 1) (Macrophage myristoylated alanine-rich C kinase substrate) (Mac-MARCKS) (MacMARCKS)	unknown	0.00728159	0.00547482	0.00345005	0.00148906	0.473805	0.0185434	0.194503
P49023	PXN	Paxillin	CYTOSOL	0.0158514	0.00630631	0.0126568	0.00713149	0.798464	0.413586	0.773247
P49137	MAPKAPK2	MAP kinase-activated protein kinase 2 (MAPK-activated protein kinase 2) (MAPKAP kinase 2) (MAPKAP-K2) (MAPKAPK-2) (MK-2) (MK2) (EC 2.7.11.1)	CYTOSOL	0.0101146	0.0103514	0.0168265	0.00674786	1.66359	0.785714	0.974721
P49189	ALDH9A1 ALDH4 ALDH7 ALDH9	4-trimethylaminobutyraldehyde dehydrogenase (TMABA-DH) (TMABALDH) (EC 1.2.1.47) (Aldehyde dehydrogenase E3 isozyme) (Aldehyde dehydrogenase family 9 member A1) (EC 1.2.1.3) (Gamma-aminobutyraldehyde dehydrogenase) (EC 1.2.1.19) (R-aminobutyraldehyde dehydrogenase) [Cleaved into: 4-trimethylaminobutyraldehyde dehydrogenase, N-terminally processed]	CYTOSOL	0.00328416	0.00270811	0.00454403	0.00427051	1.38362	0.667037	0.929725
P49207	RPL34	Large ribosomal subunit protein eL34 (60S ribosomal protein L34)	yRIBOSOME_LARGE	0.00217257	0.0016238	0.00113887	0.0014431	0.524205	0.287547	0.676187
P49257	LMAN1 ERGIC53 F5F8D	Protein ERGIC-53 (ER-Golgi intermediate compartment 53 kDa protein) (Gp58) (Intracellular mannose-specific lectin MR60) (Lectin mannose-binding 1)	ER/SR	0.00944977	0.00415295	0.0126795	0.0013988	1.34178	0.0241843	0.210476
P49321	NASP	Nuclear autoantigenic sperm protein (NASP)	xSARCOPLASM	0.00831958	0.00386082	0.00463515	0.00339996	0.557138	0.242784	0.632214
P49327	FASN FAS	Fatty acid synthase (EC 2.3.1.85) (Type I fatty acid synthase) [Includes: [Acyl-carrier-protein] S-acetyltransferase (EC 2.3.1.38); [Acyl-carrier-protein] S-malonyltransferase (EC 2.3.1.39); 3-oxoacyl-[acyl-carrier-protein] synthase (EC 2.3.1.41); 3-oxoacyl-[acyl-carrier-protein] reductase (EC 1.1.1.100); 3-hydroxyacyl-[acyl-carrier-protein] dehydratase (EC 4.2.1.59); Enoyl-[acyl-carrier-protein] reductase (EC 1.3.1.39); Acyl-[acyl-carrier-protein] hydrolase (EC 3.1.2.14)]	unknown	0.00873961	0.00230144	0.00822705	0.00151404	0.941352	0.285441	0.676122
P49354	FNTA	Protein farnesyltransferase/geranylgeranyltransferase type-1 subunit alpha (EC 2.5.1.58) (EC 2.5.1.59) (CAAX farnesyltransferase subunit alpha) (FTase-alpha) (Ras proteins prenyltransferase subunit alpha) (Type I protein geranyl-geranyltransferase subunit alpha) (GGTase-I-alpha)	CYTOSOL	0.00581398	0.00257808	0.00472872	0.00438994	0.813335	0.346279	0.734187
P49356	FNTB	Protein farnesyltransferase subunit beta (FTase-beta) (EC 2.5.1.58) (CAAX farnesyltransferase subunit beta) (Ras proteins prenyltransferase subunit beta)	CYTOSOL	0.00292725	0.00282346	0.00387507	0.00364573	1.3238	0.699134	0.938344
P49368	CCT3 CCTG TRIC5	T-complex protein 1 subunit gamma (TCP-1-gamma) (CCT-gamma) (hTRiC5)	PROTEASOME	0.00394949	0.00224841	0.00744994	0.00235624	1.88631	0.138869	0.490719
P49406	MRPL19 KIAA0104 MRPL15	Large ribosomal subunit protein bL19m (39S ribosomal protein L15, mitochondrial) (L15mt) (MRP-L15) (39S ribosomal protein L19, mitochondrial) (L19mt) (MRP-L19)	MITOCHONDRION	0.0051875	0.00420453	0.00599706	0.00371449	1.15606	0.89675	1
P49411	TUFM	Elongation factor Tu, mitochondrial (EF-Tu) (P43)	MITOCHONDRION	0.00560105	0.00178798	0.00833663	0.00252078	1.48841	0.0463939	0.288985
P49419	ALDH7A1 ATQ1	Alpha-aminoadipic semialdehyde dehydrogenase (Alpha-AASA dehydrogenase) (EC 1.2.1.31) (Aldehyde dehydrogenase family 7 member A1) (EC 1.2.1.3) (Antiquitin-1) (Betaine aldehyde dehydrogenase) (EC 1.2.1.8) (Delta1-piperideine-6-carboxylate dehydrogenase) (P6c dehydrogenase)	LYSOSOME/JUNCTION	0.00371989	0.00192133	0.00128905	0.000612273	0.346528	0.115979	0.443289
P49458	SRP9	Signal recognition particle 9 kDa protein (SRP9)	CYTOSOL	0.00755673	0.00632093	0.00395378	0.00329477	0.523212	0.0317437	0.244837
P49585	PCYT1A CTPCT PCYT1	Choline-phosphate cytidylyltransferase A (EC 2.7.7.15) (CCT-alpha) (CTP:phosphocholine cytidylyltransferase A) (CCT A) (CT A) (Phosphorylcholine transferase A)	unknown	0.0165569	0.000911156	0.0391163	0.0276446	2.36253	0.0293873	0.237239
P49588	AARS1 AARS	Alanine--tRNA ligase, cytoplasmic (EC 6.1.1.7) (Alanyl-tRNA synthetase) (AlaRS) (Renal carcinoma antigen NY-REN-42)	CYTOSOL	0.00552531	0.00506094	0.00587663	0.00385071	1.06358	1	1
P49589	CARS1 CARS	Cysteine--tRNA ligase, cytoplasmic (EC 6.1.1.16) (Cysteinyl-tRNA synthetase) (CysRS)	unknown	0.00551741	0.00607776	0.00488387	0.00229218	0.885175	0.739364	0.957086
P49590	HARS2 HARSL HARSR HO3	Histidine--tRNA ligase, mitochondrial (EC 6.1.1.21) (Histidine--tRNA ligase-like) (Histidyl-tRNA synthetase) (HisRS)	MITOCHONDRION	0.00334703	0.00387051	0.0101066	0.001947	3.01958	0.857143	1
P49591	SARS1 SARS SERS	Serine--tRNA ligase, cytoplasmic (EC 6.1.1.11) (Seryl-tRNA synthetase) (SerRS) (Seryl-tRNA(Ser/Sec) synthetase)	CYTOSOL	0.00405882	0.005656	0.00630089	0.00438562	1.5524	0.975933	1
P49593	PPM1F KIAA0015 POPX2	Protein phosphatase 1F (EC 3.1.3.16) (Ca(2+)/calmodulin-dependent protein kinase phosphatase) (CaM-kinase phosphatase) (CaMKPase) (Partner of PIX 2) (Protein fem-2 homolog) (hFem-2)	CYTOSOL	0.00781352	0.0051778	0.00560151	0.00348725	0.7169	0.730159	0.951379
P49720	PSMB3	Proteasome subunit beta type-3 (Proteasome chain 13) (Proteasome component C10-II) (Proteasome theta chain)	PROTEASOME	0.00374421	0.00270435	0.00503192	0.0044871	1.34392	0.222568	0.610405
P49721	PSMB2	Proteasome subunit beta type-2 (Macropain subunit C7-I) (Multicatalytic endopeptidase complex subunit C7-I) (Proteasome component C7-I)	PROTEASOME	0.00262735	0.00354923	0.00910384	0.00711434	3.46502	0.0213624	0.202943
P49736	MCM2 BM28 CCNL1 CDCL1 KIAA0030	DNA replication licensing factor MCM2 (EC 3.6.4.12) (Minichromosome maintenance protein 2 homolog) (Nuclear protein BM28)	unknown	0.0116144	0.00790781	0.000953825	0.000728547	0.0821242	2.83514e-06	0.00129282
P49748	ACADVL VLCAD	Very long-chain specific acyl-CoA dehydrogenase, mitochondrial (VLCAD) (EC 1.3.8.9)	MITOCHONDRION	0.00980254	0.00487148	0.0205267	0.00495117	2.09401	2.00876e-05	0.00376212
P49755	TMED10 TMP21	Transmembrane emp24 domain-containing protein 10 (Protein TMED10) (21 kDa transmembrane-trafficking protein) (S31I125) (S31III125) (Tmp-21-I) (Transmembrane protein Tmp21) (p23) (p24 family protein delta-1) (p24delta1) (p24delta)	ER/SR	0.00629015	0.0046447	0.008811	0.00569017	1.40076	0.24563	0.637035
P49756	RBM25 RNPC7	RNA-binding protein 25 (Arg/Glu/Asp-rich protein of 120 kDa) (RED120) (Protein S164) (RNA-binding motif protein 25) (RNA-binding region-containing protein 7)	NUCLEUS	0.00415949	0.00335464	0.0114568	0.00702189	2.75437	0.141858	0.495886
P49770	EIF2B2 EIF2BB	Translation initiation factor eIF-2B subunit beta (S20I15) (S20III15) (eIF-2B GDP-GTP exchange factor subunit beta)	PROTEASOME	0.00499244	0.00269701	0.00614192	0.00686993	1.23024	0.888889	1
P49773	HINT1 HINT PKCI1 PRKCNH1	Adenosine 5'-monophosphoramidase HINT1 (EC 3.9.1.-) (Desumoylating isopeptidase HINT1) (EC 3.4.22.-) (Histidine triad nucleotide-binding protein 1) (Protein kinase C inhibitor 1) (Protein kinase C-interacting protein 1) (PKCI-1)	xSARCOPLASM	0.00456845	0.00138573	0.00703893	0.00229822	1.54077	0.0305875	0.240842
P49815	TSC2 TSC4	Tuberin (Tuberous sclerosis 2 protein)	NUCLEUS	0.0200104	0.00618351	0.0147605	0.0173262	0.737642	1	1
P49821	NDUFV1 UQOR1	NADH dehydrogenase [ubiquinone] flavoprotein 1, mitochondrial (EC 7.1.1.2) (Complex I-51kD) (CI-51kD) (NADH dehydrogenase flavoprotein 1) (NADH-ubiquinone oxidoreductase 51 kDa subunit)	MITOCHONDRION	0.0121415	0.00620137	0.0109279	0.00102214	0.900044	0.113502	0.441321
P49840	GSK3A	Glycogen synthase kinase-3 alpha (GSK-3 alpha) (EC 2.7.11.26) (Serine/threonine-protein kinase GSK3A) (EC 2.7.11.1)	unknown	0.00709791	0.00206842	0.016802	0	2.36718	0.5	0.848544
P49841	GSK3B	Glycogen synthase kinase-3 beta (GSK-3 beta) (EC 2.7.11.26) (Serine/threonine-protein kinase GSK3B) (EC 2.7.11.1)	unknown	0.018496	0.0251469	0.00966598	0.00711187	0.522599	1	1
P49902	NT5C2 NT5B NT5CP PNT5	Cytosolic purine 5'-nucleotidase (EC 3.1.3.5) (EC 3.1.3.99) (Cytosolic 5'-nucleotidase II) (cN-II) (Cytosolic IMP/GMP-specific 5'-nucleotidase) (Cytosolic nucleoside phosphotransferase 5'N) (EC 2.7.1.77) (High Km 5'-nucleotidase)	CYTOSOL	0.00526712	0.00528907	0.0050191	0.00354009	0.952911	0.60378	0.915771
P49903	SEPHS1 SELD SPS SPS1	Selenide, water dikinase 1 (EC 2.7.9.3) (Selenium donor protein 1) (Selenophosphate synthase 1)	CYTOSOL	0.00406715	0.00219634	0.00180103	0.00128675	0.442824	0.0132716	0.162608
P49914	MTHFS	5-formyltetrahydrofolate cyclo-ligase (EC 6.3.3.2) (5,10-methenyl-tetrahydrofolate synthetase) (MTHFS) (Methenyl-THF synthetase)	unknown	0.00389922	0.000786566	0.00240809	0.000797121	0.617582	0.392857	0.762764
P49915	GMPS	GMP synthase [glutamine-hydrolyzing] (EC 6.3.5.2) (GMP synthetase) (Glutamine amidotransferase)	CYTOSOL	0.0114934	0.00293206	0.00820803	0.00548773	0.71415	0.739364	0.957086
P49959	MRE11 HNGS1 MRE11A	Double-strand break repair protein MRE11 (EC 3.1.-.-) (Double-strand break repair protein MRE11A) (Meiotic recombination 11 homolog 1) (MRE11 homolog 1) (Meiotic recombination 11 homolog A) (MRE11 homolog A)	PM/SARCOLEMMA	0.00341747	0.00381297	0.00188291	0	0.550966	1	1
P50135	HNMT	Histamine N-methyltransferase (HMT) (EC 2.1.1.8)	CYTOSOL	0.0057821	0.00226298	0.00150968	0.00137111	0.261096	0.00298484	0.0712094
P50213	IDH3A	Isocitrate dehydrogenase [NAD] subunit alpha, mitochondrial (EC 1.1.1.41) (Isocitric dehydrogenase subunit alpha) (NAD(+)-specific ICDH subunit alpha)	MITOCHONDRION	0.00290556	0.00323577	0.00124385	0.00143661	0.428093	0.402547	0.764839
P50395	GDI2 RABGDIB	Rab GDP dissociation inhibitor beta (Rab GDI beta) (Guanosine diphosphate dissociation inhibitor 2) (GDI-2)	CYTOSOL	0.00510263	0.00139559	0.00604193	0.00152507	1.18408	0.10053	0.4176
P50402	EMD EDMD STA	Emerin	ER/SR	0.010517	0.00214781	0.0110796	0.00207805	1.0535	0.386679	0.762764
P50454	SERPINH1 CBP1 CBP2 HSP47 SERPINH2 PIG14	Serpin H1 (47 kDa heat shock protein) (Arsenic-transactivated protein 3) (AsTP3) (Cell proliferation-inducing gene 14 protein) (Collagen-binding protein) (Colligin) (Rheumatoid arthritis-related antigen RA-A47)	ER/SR	0.00975792	0.00388864	0.014208	0.0058609	1.45605	0.044902	0.284379
P50461	CSRP3 CLP MLP	Cysteine and glycine-rich protein 3 (Cardiac LIM protein) (Cysteine-rich protein 3) (CRP3) (LIM domain protein, cardiac) (Muscle LIM protein)	LYSOSOME/JUNCTION	0.006086	0.00802992	0.0122102	0.00519579	2.00628	0.684211	0.938344
P50502	ST13 AAG2 FAM10A1 HIP SNC6	Hsc70-interacting protein (Hip) (Aging-associated protein 2) (Progesterone receptor-associated p48 protein) (Protein FAM10A1) (Putative tumor suppressor ST13) (Renal carcinoma antigen NY-REN-33) (Suppression of tumorigenicity 13 protein)	xSARCOPLASM	0.00581486	0.00357795	0.0132413	0.0002367	2.27715	0.133333	0.476959
P50552	VASP	Vasodilator-stimulated phosphoprotein (VASP)	PM/SARCOLEMMA	0.00665894	0.00544132	0.00687757	0.00263065	1.03283	0.724233	0.95042
P50570	DNM2 DYN2	Dynamin-2 (EC 3.6.5.5)	PM/SARCOLEMMA	0.0090794	0.00385756	0.0103213	0.00690588	1.13679	0.78101	0.974721
P50579	METAP2 MNPEP P67EIF2	Methionine aminopeptidase 2 (MAP 2) (MetAP 2) (EC 3.4.11.18) (Initiation factor 2-associated 67 kDa glycoprotein) (p67) (p67eIF2) (Peptidase M)	yRIBOSOME_LARGE	0.0124009	0.0100801	0.0215051	0.00527594	1.73416	0.202614	0.581281
P50583	NUDT2 APAH1	Bis(5'-nucleosyl)-tetraphosphatase [asymmetrical] (EC 3.6.1.17) (Diadenosine 5',5'''-P1,P4-tetraphosphate asymmetrical hydrolase) (Ap4A hydrolase) (Ap4Aase) (Diadenosine tetraphosphatase) (Nucleoside diphosphate-linked moiety X motif 2) (Nudix motif 2)	CYTOSOL	0.00744058	0.00124681	0.00406903	0.00235667	0.54687	0.0726773	0.353786
P50895	BCAM LU MSK19	Basal cell adhesion molecule (Auberger B antigen) (B-CAM cell surface glycoprotein) (F8/G253 antigen) (Lutheran antigen) (Lutheran blood group glycoprotein) (CD antigen CD239)	PM/SARCOLEMMA	0.0422608	0.0229824	0.019613	0.00628531	0.464093	0.0179201	0.191002
P50897	PPT1 CLN1 PPT	Palmitoyl-protein thioesterase 1 (PPT-1) (EC 3.1.2.22) (Palmitoyl-protein hydrolase 1)	unknown	0.00442366	0.00445385	0.0062466	0.00139082	1.41209	0.904762	1
P50914	RPL14	Large ribosomal subunit protein eL14 (60S ribosomal protein L14) (CAG-ISL 7)	yRIBOSOME_LARGE	0.00457006	0.00178105	0.00460306	0.00221735	1.00722	0.821204	0.991799
P50990	CCT8 C21orf112 CCTQ KIAA0002	T-complex protein 1 subunit theta (TCP-1-theta) (CCT-theta) (Chaperonin containing T-complex polypeptide 1 subunit 8) (Renal carcinoma antigen NY-REN-15)	PROTEASOME	0.00471079	0.00179879	0.00792099	0.000530832	1.68146	0.0367421	0.258973
P50991	CCT4 CCTD SRB	T-complex protein 1 subunit delta (TCP-1-delta) (CCT-delta) (Stimulator of TAR RNA-binding)	PROTEASOME	0.00511112	0.000734112	0.00643172	0.000734723	1.25838	0.0220045	0.204433
P50995	ANXA11 ANX11	Annexin A11 (56 kDa autoantigen) (Annexin XI) (Annexin-11) (Calcyclin-associated annexin 50) (CAP-50)	CYTOSOL	0.0144629	0.00497884	0.00968088	0.000645431	0.669362	0.119121	0.448759
P51114	FXR1	RNA-binding protein FXR1 (FMR1 autosomal homolog 1) (hFXR1p)	LYSOSOME/JUNCTION	0.0119515	0.0100313	0.0178571	0.00456311	1.49413	0.555587	0.884486
P51116	FXR2 FMR1L2	RNA-binding protein FXR2 (FXR2P) (FMR1 autosomal homolog 2)	unknown	0.015273	0.00510468	0.0210141	0.00505333	1.3759	0.183333	0.566731
P51148	RAB5C RABL	Ras-related protein Rab-5C (EC 3.6.5.2) (L1880) (RAB5L)	PM/SARCOLEMMA	0.00821799	0.00763371	0.0213503	0.0063177	2.59799	0.0232306	0.208367
P51149	RAB7A RAB7	Ras-related protein Rab-7a (EC 3.6.5.2)	unknown	0.0128068	0.00933712	0.0214785	0.0151633	1.67712	0.0332597	0.250595
P51153	RAB13 GIG4	Ras-related protein Rab-13 (Cell growth-inhibiting gene 4 protein)	PM/SARCOLEMMA	0.0156748	0.00183278	0.0106653	0.004107	0.680408	0.0571429	0.320832
P51398	DAP3 MRPS29	Small ribosomal subunit protein mS29 (28S ribosomal protein S29, mitochondrial) (MRP-S29) (S29mt) (Death-associated protein 3) (DAP-3) (Ionizing radiation resistance conferring protein)	MITOCHONDRION	0.010716	0.00519354	0.013937	0.00768007	1.30057	0.386679	0.762764
P51452	DUSP3 VHR	Dual specificity protein phosphatase 3 (EC 3.1.3.16) (EC 3.1.3.48) (Dual specificity protein phosphatase VHR) (Vaccinia H1-related phosphatase) (VHR)	unknown	0.0139805	0.00367134	0.00751058	0.00277374	0.537218	0.00451305	0.09033
P51553	IDH3G	Isocitrate dehydrogenase [NAD] subunit gamma, mitochondrial (Isocitric dehydrogenase subunit gamma) (NAD(+)-specific ICDH subunit gamma)	MITOCHONDRION	0.00556457	0.00213244	0.00613174	0.00220508	1.10193	0.37602	0.762764
P51570	GALK1 GALK	Galactokinase (EC 2.7.1.6) (Galactose kinase)	CYTOSOL	0.00703159	0.00392239	0.00280945	0.00234619	0.399547	0.0221445	0.204433
P51571	SSR4 TRAPD	Translocon-associated protein subunit delta (TRAP-delta) (Signal sequence receptor subunit delta) (SSR-delta)	ER/SR	0.0202671	0.00624816	0.0106866	0.00427582	0.527288	0.109091	0.436697
P51572	BCAP31 BAP31 DXS1357E	B-cell receptor-associated protein 31 (BCR-associated protein 31) (Bap31) (6C6-AG tumor-associated antigen) (Protein CDM) (p28)	ER/SR	0.00391495	0.00275723	0.012619	0.00656753	3.2233	0.00286945	0.0712094
P51580	TPMT	Thiopurine S-methyltransferase (EC 2.1.1.67) (Thiopurine methyltransferase)	CYTOSOL	0.00292231	0.00130616	0.00559831	0.00211228	1.91571	0.518482	0.860061
P51589	CYP2J2	Cytochrome P450 2J2 (EC 1.14.14.-) (Albendazole monooxygenase (hydroxylating)) (EC 1.14.14.74) (Albendazole monooxygenase (sulfoxide-forming)) (EC 1.14.14.73) (Arachidonic acid epoxygenase) (CYPIIJ2) (Hydroperoxy icosatetraenoate isomerase) (EC 5.4.4.7)	ER/SR	0.0223192	0.00888171	0.0204619	0.000967121	0.916781	0.228571	0.61217
P51649	ALDH5A1 SSADH	Succinate-semialdehyde dehydrogenase, mitochondrial (EC 1.2.1.24) (Aldehyde dehydrogenase family 5 member A1) (NAD(+)-dependent succinic semialdehyde dehydrogenase)	MITOCHONDRION	0.00364849	0.00358433	0.00205121	0.0013526	0.562208	0.349369	0.736371
P51659	HSD17B4 EDH17B4 SDR8C1	Peroxisomal multifunctional enzyme type 2 (MFE-2) (17-beta-hydroxysteroid dehydrogenase 4) (17-beta-HSD 4) (D-bifunctional protein) (DBP) (Multifunctional protein 2) (MFP-2) (Short chain dehydrogenase/reductase family 8C member 1) [Cleaved into: (3R)-hydroxyacyl-CoA dehydrogenase (EC 1.1.1.n12); Enoyl-CoA hydratase 2 (EC 4.2.1.107) (EC 4.2.1.119) (3-alpha,7-alpha,12-alpha-trihydroxy-5-beta-cholest-24-enoyl-CoA hydratase)]	PEROXISOME	0.0136621	0.00316017	0.0145594	0.00164141	1.06568	0.842836	0.999962
P51665	PSMD7 MOV34L	26S proteasome non-ATPase regulatory subunit 7 (26S proteasome regulatory subunit RPN8) (26S proteasome regulatory subunit S12) (Mov34 protein homolog) (Proteasome subunit p40)	PROTEASOME	0.00311889	0.00254765	0.0101264	0.00607375	3.24679	0.00324282	0.0726724
P51687	SUOX	Sulfite oxidase, mitochondrial (EC 1.8.3.1)	LYSOSOME/JUNCTION	0.00447795	0.00542128	0.00416864	0.00446715	0.930926	0.949717	1
P51812	RPS6KA3 ISPK1 MAPKAPK1B RSK2	Ribosomal protein S6 kinase alpha-3 (S6K-alpha-3) (EC 2.7.11.1) (90 kDa ribosomal protein S6 kinase 3) (p90-RSK 3) (p90RSK3) (Insulin-stimulated protein kinase 1) (ISPK-1) (MAP kinase-activated protein kinase 1b) (MAPK-activated protein kinase 1b) (MAPKAP kinase 1b) (MAPKAPK-1b) (Ribosomal S6 kinase 2) (RSK-2) (pp90RSK2)	CYTOSOL	0.00893057	0.00675188	0.00950111	0.0032974	1.06389	0.600527	0.915771
P51911	CNN1	Calponin-1 (Basic calponin) (Calponin H1, smooth muscle)	LYSOSOME/JUNCTION	0.0222639	0.0216223	0.0215019	0.00778156	0.965776	0.437758	0.797085
P51970	NDUFA8	NADH dehydrogenase [ubiquinone] 1 alpha subcomplex subunit 8 (Complex I-19kD) (CI-19kD) (Complex I-PGIV) (CI-PGIV) (NADH-ubiquinone oxidoreductase 19 kDa subunit)	MITOCHONDRION	0.00281691	0.00280287	0.0016706	0.001902	0.59306	0.229864	0.612429
P51991	HNRNPA3 HNRPA3	Heterogeneous nuclear ribonucleoprotein A3 (hnRNP A3)	NUCLEUS	0.00623592	0.00300874	0.00416944	0.001506	0.668617	0.314372	0.709854
P52179	MYOM1	Myomesin-1 (190 kDa connectin-associated protein) (190 kDa titin-associated protein) (Myomesin family member 1)	xCHROMATIN/SARCOMERE	0.0253568	0.0086082	0.0172139	0.00950535	0.678865	0.0461345	0.288699
P52209	PGD PGDH	6-phosphogluconate dehydrogenase, decarboxylating (EC 1.1.1.44)	xSARCOPLASM	0.00184891	0.0026097	0.00311278	0.00304883	1.68358	0.914475	1
P52272	HNRNPM HNRPM NAGR1	Heterogeneous nuclear ribonucleoprotein M (hnRNP M)	xCHROMATIN/SARCOMERE	0.00439163	0.00200219	0.00593412	0.00179704	1.35123	0.590745	0.90805
P52292	KPNA2 RCH1 SRP1	Importin subunit alpha-1 (Karyopherin subunit alpha-2) (RAG cohort protein 1) (SRP1-alpha)	unknown	0.0423727	0.0228165	0.0242225	0.00302023	0.571653	0.211798	0.596493
P52294	KPNA1 RCH2	Importin subunit alpha-5 (Karyopherin subunit alpha-1) (Nucleoprotein interactor 1) (NPI-1) (RAG cohort protein 2) (SRP1-beta) [Cleaved into: Importin subunit alpha-5, N-terminally processed]	CYTOSOL	0.00529447	0.00419721	0.0166786	0.00931663	3.15019	0.120591	0.452591
P52306	RAP1GDS1 SMGGDS	Rap1 GTPase-GDP dissociation stimulator 1 (Exchange factor smgGDS) (SMG GDS protein) (SMG P21 stimulatory GDP/GTP exchange protein)	CYTOSOL	0.00349971	0.00399156	0.00444288	0.00328529	1.2695	0.755285	0.966279
P52565	ARHGDIA GDIA1	Rho GDP-dissociation inhibitor 1 (Rho GDI 1) (Rho-GDI alpha)	xSARCOPLASM	0.0039454	0.0016338	0.00549623	0.00286167	1.39307	0.287547	0.676187
P52594	AGFG1 HRB RAB RIP	Arf-GAP domain and FG repeat-containing protein 1 (HIV-1 Rev-binding protein) (Nucleoporin-like protein RIP) (Rev-interacting protein) (Rev/Rex activation domain-binding protein)	unknown	0.00955542	0.00351506	0.0116453	0.0131191	1.21871	0.874875	1
P52597	HNRNPF HNRPF	Heterogeneous nuclear ribonucleoprotein F (hnRNP F) (Nucleolin-like protein mcs94-1) [Cleaved into: Heterogeneous nuclear ribonucleoprotein F, N-terminally processed]	unknown	0.00757147	0.00607348	0.00664684	0.006139	0.877879	0.502727	0.850076
P52758	RIDA HRSP12	2-iminobutanoate/2-iminopropanoate deaminase (EC 3.5.99.10) (14.5 kDa translational inhibitor protein) (hp14.5) (p14.5) (Heat-responsive protein 12) (Reactive intermediate imine deaminase A homolog) (Translation inhibitor L-PSP ribonuclease) (UK114 antigen homolog)	LYSOSOME/JUNCTION	0.00390184	0.00286793	0.00208019	0.00073048	0.533132	0.216783	0.608062
P52788	SMS	Spermine synthase (SPMSY) (EC 2.5.1.22) (Spermidine aminopropyltransferase)	CYTOSOL	0.00439961	0.00227759	0.0025959	0.00245709	0.59003	0.225414	0.61217
P52815	MRPL12 MRPL7 RPML12	Large ribosomal subunit protein bL12m (39S ribosomal protein L12, mitochondrial) (L12mt) (MRP-L12) (5c5-2)	MITOCHONDRION	0.00381434	0.00288783	0.00426942	0.00168677	1.11931	0.601599	0.915771
P52888	THOP1	Thimet oligopeptidase (EC 3.4.24.15) (Endopeptidase 24.15) (MP78)	CYTOSOL	0.00390807	0.00214277	0.00507358	0.00503058	1.29823	0.374396	0.762764
P52907	CAPZA1	F-actin-capping protein subunit alpha-1 (CapZ alpha-1)	CYTOSOL	0.00505871	0.0033559	0.00898435	0.00381977	1.77602	0.0332414	0.250595
P52926	HMGA2 HMGIC	High mobility group protein HMGI-C (High mobility group AT-hook protein 2)	xCHROMATIN/SARCOMERE	0.00189882	0.00141542	0.000453657	0.000480759	0.238915	0.0206682	0.198506
P52943	CRIP2 CRP2	Cysteine-rich protein 2 (CRP-2) (Protein ESP1)	unknown	0.011806	0.00314934	0.00380054	0.000995708	0.321915	0.0204892	0.198386
P53004	BLVRA BLVR BVR	Biliverdin reductase A (BVR A) (EC 1.3.1.24) (Biliverdin-IX alpha-reductase)	CYTOSOL	0.00281647	0.00232512	0.00324791	0.00151109	1.15318	0.486503	0.8431
P53007	SLC25A1 SLC20A3	Tricarboxylate transport protein, mitochondrial (Citrate transport protein) (CTP) (Mitochondrial citrate carrier) (CIC) (Solute carrier family 25 member 1) (Tricarboxylate carrier protein)	MITOCHONDRION	0.00320991	0.00255835	0.00471604	0.00277087	1.46921	0.251205	0.640344
P53041	PPP5C PPP5	Serine/threonine-protein phosphatase 5 (PP5) (EC 3.1.3.16) (Protein phosphatase T) (PP-T) (PPT)	CYTOSOL	0.00319114	0.00183425	0.00564039	0.0045545	1.76752	0.927908	1
P53367	ARFIP1	Arfaptin-1 (ADP-ribosylation factor-interacting protein 1)	PM/SARCOLEMMA	0.0377423	0.0296816	0.015161	0.00858299	0.401698	0.372456	0.762764
P53384	NUBP1 NBP NBP1	Cytosolic Fe-S cluster assembly factor NUBP1 (Nucleotide-binding protein 1) (NBP 1)	CYTOSOL	0.00442608	0.00258395	0.0072992	0.000712987	1.64914	0.724165	0.95042
P53396	ACLY	ATP-citrate synthase (EC 2.3.3.8) (ATP-citrate (pro-S-)-lyase) (ACL) (Citrate cleavage enzyme)	unknown	0.0129586	0.00435733	0.00892042	0.00327887	0.688379	0.0273955	0.229497
P53582	METAP1 KIAA0094	Methionine aminopeptidase 1 (MAP 1) (MetAP 1) (EC 3.4.11.18) (Peptidase M 1)	LYSOSOME/JUNCTION	0.010321	0.00662193	0.00501731	0.00149688	0.486124	0.00279866	0.0712094
P53597	SUCLG1	Succinate--CoA ligase [ADP/GDP-forming] subunit alpha, mitochondrial (EC 6.2.1.4) (EC 6.2.1.5) (Succinyl-CoA synthetase subunit alpha) (SCS-alpha)	MITOCHONDRION	0.00507257	0.00238733	0.0037148	0.005026	0.732331	0.874287	1
P53602	MVD MPD	Diphosphomevalonate decarboxylase (EC 4.1.1.33) (Mevalonate (diphospho)decarboxylase) (MDDase) (Mevalonate pyrophosphate decarboxylase)	CYTOSOL	0.00754063	0.00222272	0.00213902	0.00289043	0.283667	0.0630128	0.336496
P53611	RABGGTB GGTB	Geranylgeranyl transferase type-2 subunit beta (EC 2.5.1.60) (Geranylgeranyl transferase type II subunit beta) (GGTase-II-beta) (Rab geranyl-geranyltransferase subunit beta) (Rab GG transferase beta) (Rab GGTase beta) (Rab geranylgeranyltransferase subunit beta) (Type II protein geranyl-geranyltransferase subunit beta)	unknown	0.00513782	0.000474847	0.00863042	0.00181857	1.67978	0.2	0.579448
P53618	COPB1 COPB MSTP026	Coatomer subunit beta (Beta-coat protein) (Beta-COP)	unknown	0.0099394	0.00413215	0.0132549	0.00343189	1.33357	0.149964	0.508149
P53621	COPA	Coatomer subunit alpha (Alpha-coat protein) (Alpha-COP) (HEP-COP) (HEPCOP) [Cleaved into: Xenin (Xenopsin-related peptide); Proxenin]	unknown	0.0098001	0.00330563	0.0116425	0.0020725	1.18799	0.0202499	0.198386
P53634	CTSC CPPI	Dipeptidyl peptidase 1 (EC 3.4.14.1) (Cathepsin C) (Cathepsin J) (Dipeptidyl peptidase I) (DPP-I) (DPPI) (Dipeptidyl transferase) [Cleaved into: Dipeptidyl peptidase 1 exclusion domain chain (Dipeptidyl peptidase I exclusion domain chain); Dipeptidyl peptidase 1 heavy chain (Dipeptidyl peptidase I heavy chain); Dipeptidyl peptidase 1 light chain (Dipeptidyl peptidase I light chain)]	LYSOSOME/JUNCTION	0.00195117	0.00106786	0.00133737	5.09643e-05	0.685418	0.533333	0.868815
P53680	AP2S1 AP17 CLAPS2	AP-2 complex subunit sigma (Adaptor protein complex AP-2 subunit sigma) (Adaptor-related protein complex 2 subunit sigma) (Clathrin assembly protein 2 sigma small chain) (Clathrin coat assembly protein AP17) (Clathrin coat-associated protein AP17) (HA2 17 kDa subunit) (Plasma membrane adaptor AP-2 17 kDa protein) (Sigma2-adaptin)	unknown	0.00884618	0.000639524	0.00503596	0.00142019	0.56928	0.133333	0.476959
P53701	HCCS CCHL	Holocytochrome c-type synthase (EC 4.4.1.17) (Cytochrome c-type heme lyase)	MITOCHONDRION	0.00448421	0.00553691	0.0144619	0.00458444	3.22508	0.0345651	0.257471
P53985	SLC16A1 MCT1	Monocarboxylate transporter 1 (MCT 1) (Solute carrier family 16 member 1)	PM/SARCOLEMMA	0.00696765	0.00601153	0.00587778	0.00777573	0.843581	1	1
P53990	IST1 KIAA0174	IST1 homolog (hIST1) (Charged multivesicular body protein 8) (CHMP8) (Putative MAPK-activating protein PM28)	CYTOSOL	0.00331004	0.00365767	0.00628385	0.00412734	1.89842	0.0892096	0.395114
P53992	SEC24C KIAA0079	Protein transport protein Sec24C (SEC24-related protein C)	ER/SR	0.0139016	0.00322076	0.0127188	0.00398885	0.914919	0.551167	0.880863
P53999	SUB1 PC4 RPO2TC1	Activated RNA polymerase II transcriptional coactivator p15 (Positive cofactor 4) (PC4) (SUB1 homolog) (p14)	xSARCOPLASM	0.0119833	0.00495145	0.0118595	0.006032	0.989676	0.909511	1
P54136	RARS1 RARS	Arginine--tRNA ligase, cytoplasmic (EC 6.1.1.19) (Arginyl-tRNA synthetase) (ArgRS)	unknown	0.00577768	0.00162912	0.00527611	0.00169502	0.913189	0.741562	0.958766
P54289	CACNA2D1 CACNL2A CCHL2A MHS3	Voltage-dependent calcium channel subunit alpha-2/delta-1 (Voltage-gated calcium channel subunit alpha-2/delta-1) [Cleaved into: Voltage-dependent calcium channel subunit alpha-2-1; Voltage-dependent calcium channel subunit delta-1]	PM/SARCOLEMMA	0.0167681	0.0124673	0.0114947	0.00224063	0.685513	0.408245	0.773247
P54577	YARS1 YARS	Tyrosine--tRNA ligase, cytoplasmic (EC 6.1.1.1) (Tyrosyl-tRNA synthetase) (TyrRS) [Cleaved into: Tyrosine--tRNA ligase, cytoplasmic, N-terminally processed]	CYTOSOL	0.00351588	0.00383259	0.00311509	0.00215407	0.886007	1	1
P54578	USP14 TGT	Ubiquitin carboxyl-terminal hydrolase 14 (EC 3.4.19.12) (Deubiquitinating enzyme 14) (Ubiquitin thioesterase 14) (Ubiquitin-specific-processing protease 14)	unknown	0.00404668	0.00348931	0.0103037	0.00173347	2.54621	0.0151334	0.177937
P54619	PRKAG1	5'-AMP-activated protein kinase subunit gamma-1 (AMPK gamma1) (AMPK subunit gamma-1) (AMPKg)	unknown	0.00240422	0.00160485	0.00482011	0.00408622	2.00485	0.780186	0.974721
P54646	PRKAA2 AMPK AMPK2	5'-AMP-activated protein kinase catalytic subunit alpha-2 (AMPK subunit alpha-2) (EC 2.7.11.1) (Acetyl-CoA carboxylase kinase) (ACACA kinase) (Hydroxymethylglutaryl-CoA reductase kinase) (HMGCR kinase) (EC 2.7.11.31)	unknown	0.0107376	0.00316924	0.00736108	0.00155872	0.685541	0.210682	0.596235
P54652	HSPA2	Heat shock-related 70 kDa protein 2 (Heat shock 70 kDa protein 2)	unknown	0.00456365	0.00377102	0.0475744	0.0151045	10.4247	0.481368	0.840311
P54709	ATP1B3	Sodium/potassium-transporting ATPase subunit beta-3 (Sodium/potassium-dependent ATPase subunit beta-3) (ATPB-3) (CD antigen CD298)	unknown	0.00753155	0.0108797	0.00183985	0.0014087	0.244286	0.42434	0.786909
P54727	RAD23B	UV excision repair protein RAD23 homolog B (HR23B) (hHR23B) (XP-C repair-complementing complex 58 kDa protein) (p58)	xSARCOPLASM	0.00691185	0.00229719	0.00909945	0.00324005	1.3165	0.0357001	0.258196
P54802	NAGLU UFHSD1	Alpha-N-acetylglucosaminidase (EC 3.2.1.50) (N-acetyl-alpha-glucosaminidase) (NAG) [Cleaved into: Alpha-N-acetylglucosaminidase 82 kDa form; Alpha-N-acetylglucosaminidase 77 kDa form]	LYSOSOME/JUNCTION	0.0133962	0.00663893	0.00514344	0.00407462	0.383947	0.8	0.974721
P54803	GALC	Galactocerebrosidase (GALCERase) (EC 3.2.1.46) (Galactocerebroside beta-galactosidase) (Galactosylceramidase) (Galactosylceramide beta-galactosidase)	LYSOSOME/JUNCTION	0.00618127	0.00374978	0.00557841	0.0036359	0.90247	1	1
P54819	AK2 ADK2	Adenylate kinase 2, mitochondrial (AK 2) (EC 2.7.4.3) (ATP-AMP transphosphorylase 2) (ATP:AMP phosphotransferase) (Adenylate monophosphate kinase) [Cleaved into: Adenylate kinase 2, mitochondrial, N-terminally processed]	MITOCHONDRION	0.00166202	0.00175978	0.00141433	0.00126675	0.850968	0.513723	0.855226
P54886	ALDH18A1 GSAS P5CS PYCS	Delta-1-pyrroline-5-carboxylate synthase (P5CS) (Aldehyde dehydrogenase family 18 member A1) [Includes: Glutamate 5-kinase (GK) (EC 2.7.2.11) (Gamma-glutamyl kinase); Gamma-glutamyl phosphate reductase (GPR) (EC 1.2.1.41) (Glutamate-5-semialdehyde dehydrogenase) (Glutamyl-gamma-semialdehyde dehydrogenase)]	MITOCHONDRION	0.00745601	0.0031788	0.0052494	0.00128643	0.70405	0.0615708	0.332863
P54920	NAPA SNAPA	Alpha-soluble NSF attachment protein (SNAP-alpha) (N-ethylmaleimide-sensitive factor attachment protein alpha)	ER/SR	0.0139238	0.00734349	0.0168028	0.00392715	1.20677	0.327452	0.720528
P55010	EIF5	Eukaryotic translation initiation factor 5 (eIF-5)	unknown	0.00882636	0.00905938	0.0204082	0.00523829	2.31219	0.00507163	0.0940419
P55036	PSMD4 MCB1	26S proteasome non-ATPase regulatory subunit 4 (26S proteasome regulatory subunit RPN10) (26S proteasome regulatory subunit S5A) (Antisecretory factor 1) (AF) (ASF) (Multiubiquitin chain-binding protein)	PROTEASOME	0.0095118	0.00765554	0.0155327	0.00709914	1.633	0.484848	0.8431
P55039	DRG2	Developmentally-regulated GTP-binding protein 2 (DRG-2) (Translation factor GTPase DRG2) (TRAFAC GTPase DRG2) (EC 3.6.5.-)	CYTOSOL	0.0120714	0.00340374	0.0119052	0.0093813	0.986227	1	1
P55060	CSE1L CAS XPO2	Exportin-2 (Exp2) (Cellular apoptosis susceptibility protein) (Chromosome segregation 1-like protein) (Importin-alpha re-exporter)	CYTOSOL	0.0059084	0.00142311	0.00374262	0.00120582	0.633441	0.0222209	0.204433
P55072	VCP HEL-220 HEL-S-70	Transitional endoplasmic reticulum ATPase (TER ATPase) (EC 3.6.4.6) (15S Mg(2+)-ATPase p97 subunit) (Valosin-containing protein) (VCP)	unknown	0.00785848	0.000740882	0.0145527	0.00177401	1.85185	2.73054e-06	0.00129282
P55084	HADHB MSTP029	Trifunctional enzyme subunit beta, mitochondrial (TP-beta) [Includes: 3-ketoacyl-CoA thiolase (EC 2.3.1.155) (EC 2.3.1.16) (Acetyl-CoA acyltransferase) (Beta-ketothiolase)]	MITOCHONDRION	0.00786634	0.00329553	0.00634221	0.00362592	0.806247	0.574293	0.892588
P55145	MANF ARMET ARP	Mesencephalic astrocyte-derived neurotrophic factor (Arginine-rich protein) (Protein ARMET)	ER/SR	0.00300921	0.0038019	0.0047784	0.00119149	1.58793	0.346279	0.734187
P55209	NAP1L1 NRP	Nucleosome assembly protein 1-like 1 (NAP-1-related protein) (hNRP)	xSARCOPLASM	0.00586962	0.00403163	0.00765358	0.00344195	1.30393	0.649511	0.929725
P55212	CASP6 MCH2	Caspase-6 (CASP-6) (CSP-6) (EC 3.4.22.59) (Apoptotic protease Mch-2) [Cleaved into: Caspase-6 subunit p18 (Caspase-6 subunit p20); Caspase-6 subunit p11 (Caspase-6 subunit p10)]	unknown	0.00453663	0.00217295	0.00691997	0.00319131	1.52535	0.533333	0.868815
P55263	ADK	Adenosine kinase (AK) (EC 2.7.1.20) (Adenosine 5'-phosphotransferase)	CYTOSOL	0.00182963	0.000983021	0.00169806	0.00196305	0.928088	0.653903	0.929725
P55268	LAMB2 LAMS	Laminin subunit beta-2 (Laminin B1s chain) (Laminin-11 subunit beta) (Laminin-14 subunit beta) (Laminin-15 subunit beta) (Laminin-3 subunit beta) (Laminin-4 subunit beta) (Laminin-7 subunit beta) (Laminin-9 subunit beta) (S-laminin subunit beta) (S-LAM beta)	ER/SR	0.0311315	0.0280612	0.0577623	0	1.85543	0.121771	0.45434
P55327	TPD52	Tumor protein D52 (Protein N8)	unknown	0.00654659	0.00243356	0.006616	0.00377553	1.0106	0.972539	1
P55735	SEC13 D3S1231E SEC13A SEC13L1 SEC13R	Protein SEC13 homolog (GATOR2 complex protein SEC13) (SEC13-like protein 1) (SEC13-related protein)	unknown	0.00650371	0.00274709	0.00994608	0.00320352	1.52929	0.00988754	0.136448
P55769	SNU13 NHP2L1	NHP2-like protein 1 (High mobility group-like nuclear protein 2 homolog 1) (OTK27) (SNU13 homolog) (hSNU13) (U4/U6.U5 small nuclear ribonucleoprotein SNU13) (U4/U6.U5 tri-snRNP 15.5 kDa protein) [Cleaved into: NHP2-like protein 1, N-terminally processed]	NUCLEUS	0.0131887	0.00693932	0.0130755	0.00453376	0.991416	0.365967	0.757951
P55786	NPEPPS PSA	Puromycin-sensitive aminopeptidase (PSA) (EC 3.4.11.14) (Cytosol alanyl aminopeptidase) (AAP-S)	CYTOSOL	0.00539166	0.00162976	0.00623077	0.000630742	1.15563	0.0408399	0.273527
P55795	HNRNPH2 FTP3 HNRPH2	Heterogeneous nuclear ribonucleoprotein H2 (hnRNP H2) (FTP-3) (Heterogeneous nuclear ribonucleoprotein H') (hnRNP H') [Cleaved into: Heterogeneous nuclear ribonucleoprotein H2, N-terminally processed]	NUCLEUS	0.0106524	0.00460207	0.00515093	0.00345981	0.483548	0.108803	0.436697
P55809	OXCT1 OXCT SCOT	Succinyl-CoA:3-ketoacid coenzyme A transferase 1, mitochondrial (SCOT) (EC 2.8.3.5) (3-oxoacid CoA-transferase 1) (Somatic-type succinyl-CoA:3-oxoacid CoA-transferase) (SCOT-s) (Succinyl-CoA:3-oxoacid CoA transferase)	MITOCHONDRION	0.00632604	0.00277539	0.00345875	0.00189749	0.546748	0.418413	0.778622
P55822	SH3BGR	SH3 domain-binding glutamic acid-rich protein (SH3BGR protein) (21-glutamic acid-rich protein) (21-GARP)	xSARCOPLASM	0.00462801	0.00623905	0.0053613	0.00564363	1.15844	0.821204	0.991799
P55884	EIF3B EIF3S9	Eukaryotic translation initiation factor 3 subunit B (eIF3b) (Eukaryotic translation initiation factor 3 subunit 9) (Prt1 homolog) (hPrt1) (eIF-3-eta) (eIF3 p110) (eIF3 p116)	PROTEASOME	0.00777704	0.00149776	0.0124862	0.00108286	1.60552	0.000527662	0.0288348
P56134	ATP5MF ATP5J2 ATP5JL	ATP synthase subunit f, mitochondrial (ATP synthase membrane subunit f)	unknown	0.00714237	0.000224954	0.0064047	0.00169096	0.89672	1	1
P56192	MARS1 MARS	Methionine--tRNA ligase, cytoplasmic (EC 6.1.1.10) (Methionyl-tRNA synthetase) (MetRS)	RIBOSOME_SMALL	0.00748868	0.000986464	0.0085289	0.00109156	1.13891	0.0365311	0.258973
P56211	ARPP19	cAMP-regulated phosphoprotein 19 (ARPP-19)	unknown	0.014045	0.000738535	0.0113519	0	0.808252	0.666667	0.929725
P56377	AP1S2 DC22	AP-1 complex subunit sigma-2 (Adaptor protein complex AP-1 subunit sigma-1B) (Adaptor-related protein complex 1 subunit sigma-1B) (Clathrin assembly protein complex 1 sigma-1B small chain) (Golgi adaptor HA1/AP1 adaptin sigma-1B subunit) (Sigma 1B subunit of AP-1 clathrin) (Sigma-adaptin 1B) (Sigma1B-adaptin)	unknown	0.0117269	0.000411585	0.0075744	0.0109297	0.645899	1	1
P56378	ATP5MJ ATP5MPL C14orf2 MP68 PRO1574	ATP synthase subunit ATP5MJ, mitochondrial (6.8 kDa mitochondrial proteolipid protein) (MLQ) (ATP synthase membrane subunit 6.8PL)	unknown	0.00698538	0.000354826	0.000247989	0	0.0355012	0.666667	0.929725
P56385	ATP5ME ATP5I ATP5K	ATP synthase subunit e, mitochondrial (ATPase subunit e) (ATP synthase membrane subunit e) [Cleaved into: ATP synthase subunit e, mitochondrial, N-terminally processed]	unknown	0.00431342	0.00259894	0.00239141	0.00137624	0.554411	0.0641665	0.33784
P56537	EIF6 EIF3A ITGB4BP OK/SW-cl.27	Eukaryotic translation initiation factor 6 (eIF-6) (B(2)GCN homolog) (B4 integrin interactor) (CAB) (p27(BBP))	PM/SARCOLEMMA	0.0138801	0.00675422	0.0105634	0.00272329	0.761046	0.269848	0.662402
P56556	NDUFA6 LYRM6 NADHB14	NADH dehydrogenase [ubiquinone] 1 alpha subcomplex subunit 6 (Complex I-B14) (CI-B14) (LYR motif-containing protein 6) (NADH-ubiquinone oxidoreductase B14 subunit)	MITOCHONDRION	0.0174032	0.0108916	0.0236298	0.0346088	1.35778	0.65102	0.929725
P57088	TMEM33 DB83	Transmembrane protein 33 (Protein DB83) (SHINC-3)	ER/SR	0.0141137	0.00233156	0.0101418	0.0105825	0.718578	0.927273	1
P57105	SYNJ2BP OMP25	Synaptojanin-2-binding protein (Mitochondrial outer membrane protein 25)	MITOCHONDRION	0.0126499	0.00354464	0.013708	0.000616119	1.08364	0.412121	0.773247
P57772	EEFSEC SELB	Selenocysteine-specific elongation factor (Elongation factor sec) (Eukaryotic elongation factor, selenocysteine-tRNA-specific)	NUCLEUS	0.00692464	0.00404985	0.00313142	0.00124366	0.452215	0.112754	0.441321
P58107	EPPK1 EPIPL	Epiplakin (450 kDa epidermal antigen)	unknown	0.0161004	0.0108146	0.0182796	0.0125851	1.13535	0.885714	1
P58546	MTPN	Myotrophin (Protein V-1)	xSARCOPLASM	0.0051592	0.00545775	0.00507888	0.00566445	0.984432	0.349369	0.736371
P59998	ARPC4 ARC20	Actin-related protein 2/3 complex subunit 4 (Arp2/3 complex 20 kDa subunit) (p20-ARC)	PM/SARCOLEMMA	0.00393566	0.00247657	0.00829874	0.00155743	2.1086	0.0217544	0.204433
P60033	CD81 TAPA1 TSPAN28	CD81 antigen (26 kDa cell surface protein TAPA-1) (Target of the antiproliferative antibody 1) (Tetraspanin-28) (Tspan-28) (CD antigen CD81)	unknown	0.0258686	0.00394226	0.0415579	0.00252285	1.6065	0.285714	0.676122
P60228	EIF3E EIF3S6 INT6	Eukaryotic translation initiation factor 3 subunit E (eIF3e) (Eukaryotic translation initiation factor 3 subunit 6) (Viral integration site protein INT-6 homolog) (eIF-3 p48)	RIBOSOME_SMALL	0.00601439	0.00371339	0.0122927	0.00190518	2.04388	0.0691507	0.345884
P60468	SEC61B	Protein transport protein Sec61 subunit beta	ER/SR	0.0168246	0.00333864	0.0235847	0.00104274	1.4018	0.333333	0.720528
P60510	PPP4C PPP4 PPX	Serine/threonine-protein phosphatase 4 catalytic subunit (PP4C) (Pp4) (EC 3.1.3.16) (Protein phosphatase X) (PP-X)	CYTOSOL	0.015206	0.00293188	0.0149134	0.00349329	0.980758	0.904762	1
P60842	EIF4A1 DDX2A EIF4A	Eukaryotic initiation factor 4A-I (eIF-4A-I) (eIF4A-I) (EC 3.6.4.13) (ATP-dependent RNA helicase eIF4A-1)	unknown	0.0121995	0.00274724	0.0169006	0.0068998	1.38535	0.223024	0.610405
P60866	RPS20	Small ribosomal subunit protein uS10 (40S ribosomal protein S20)	RIBOSOME_SMALL	0.00467695	0.00109238	0.00360127	0.00174152	0.770004	0.653903	0.929725
P60891	PRPS1	Ribose-phosphate pyrophosphokinase 1 (EC 2.7.6.1) (PPRibP) (Phosphoribosyl pyrophosphate synthase I) (PRS-I)	PROTEASOME	0.00457778	0.00149353	0.00642448	0.00208928	1.40341	0.393048	0.762764
P60900	PSMA6 PROS27	Proteasome subunit alpha type-6 (27 kDa prosomal protein) (PROS-27) (p27K) (Macropain iota chain) (Multicatalytic endopeptidase complex iota chain) (Proteasome iota chain)	PROTEASOME	0.00489743	0.00361745	0.0086774	0.00419916	1.77183	0.159973	0.529608
P60903	S100A10 ANX2LG CAL1L CLP11	Protein S100-A10 (Calpactin I light chain) (Calpactin-1 light chain) (Cellular ligand of annexin II) (S100 calcium-binding protein A10) (p10 protein) (p11)	unknown	0.002159	0.00134113	0.00203917	0.00112994	0.944501	0.71049	0.944933
P60953	CDC42	Cell division control protein 42 homolog (EC 3.6.5.2) (G25K GTP-binding protein)	unknown	0.0194468	0.00535722	0.0127458	0.0080634	0.655417	0.4	0.762764
P60981	DSTN ACTDP DSN	Destrin (Actin-depolymerizing factor) (ADF)	xSARCOPLASM	0.00542966	0.00193073	0.00563545	0.00574675	1.0379	0.845997	1
P60983	GMFB	Glia maturation factor beta (GMF-beta)	CYTOSOL	0.00388684	0.00196359	0.00287889	0.00274473	0.740676	0.468531	0.828381
P61006	RAB8A MEL RAB8	Ras-related protein Rab-8A (EC 3.6.5.2) (Oncogene c-mel)	unknown	0.00729432	0.00259936	0.00751101	0.0039437	1.02971	1	1
P61009	SPCS3 SPC22 UNQ1841/PRO3567	Signal peptidase complex subunit 3 (Microsomal signal peptidase 22/23 kDa subunit) (SPC22/23) (SPase 22/23 kDa subunit)	ER/SR	0.00711701	0.00109828	0.00849742	0.00331683	1.19396	0.888889	1
P61011	SRP54	Signal recognition particle subunit SRP54 (EC 3.6.5.4) (Signal recognition particle 54 kDa protein)	ER/SR	0.0103182	0.00570828	0.0182351	0.0101681	1.76727	0.409952	0.773247
P61019	RAB2A RAB2	Ras-related protein Rab-2A (EC 3.6.5.2)	unknown	0.0148348	0.00423022	0.0179441	0.0054424	1.20959	0.511562	0.855226
P61020	RAB5B	Ras-related protein Rab-5B (EC 3.6.5.2)	unknown	0.00938875	0.00417693	0.0132792	0.00637784	1.41437	0.301067	0.697963
P61026	RAB10	Ras-related protein Rab-10 (EC 3.6.5.2)	unknown	0.0038551	0.0053763	0.00191822	0.00269961	0.497581	0.672974	0.935102
P61081	UBE2M UBC12	NEDD8-conjugating enzyme Ubc12 (EC 2.3.2.34) (NEDD8 carrier protein) (Ubiquitin-conjugating enzyme E2 M)	CYTOSOL	0.00843499	0.00377121	0.0144419	0.00688269	1.71214	0.0457112	0.286734
P61086	UBE2K HIP2 LIG	Ubiquitin-conjugating enzyme E2 K (EC 2.3.2.23) (E2 ubiquitin-conjugating enzyme K) (Huntingtin-interacting protein 2) (HIP-2) (Ubiquitin carrier protein) (Ubiquitin-conjugating enzyme E2-25 kDa) (Ubiquitin-conjugating enzyme E2(25K)) (Ubiquitin-conjugating enzyme E2-25K) (Ubiquitin-protein ligase)	CYTOSOL	0.00940522	0.00196041	0.0135746	0.00141688	1.44331	0.0280651	0.230679
P61088	UBE2N BLU	Ubiquitin-conjugating enzyme E2 N (EC 2.3.2.23) (Bendless-like ubiquitin-conjugating enzyme) (E2 ubiquitin-conjugating enzyme N) (Ubc13) (UbcH13) (Ubiquitin carrier protein N) (Ubiquitin-protein ligase N)	unknown	0.00455617	0.00314668	0.00535872	0.0035833	1.17615	1	1
P61106	RAB14	Ras-related protein Rab-14	unknown	0.0118673	0.00160061	0.0201986	0.00468676	1.70203	0.0429637	0.27799
P61158	ACTR3 ARP3	Actin-related protein 3 (Actin-like protein 3)	PM/SARCOLEMMA	0.00406719	0.00320304	0.00809874	0.00139362	1.99124	0.0113936	0.145019
P61160	ACTR2 ARP2	Actin-related protein 2 (Actin-like protein 2)	PM/SARCOLEMMA	0.00509915	0.00187121	0.00858959	0.00302173	1.68451	0.039795	0.270842
P61163	ACTR1A CTRN1	Alpha-centractin (Centractin) (ARP1) (Actin-RPV) (Centrosome-associated actin homolog)	RIBOSOME_SMALL	0.00729895	0.00647301	0.0121797	0.00537241	1.66869	0.409952	0.773247
P61201	COPS2 CSN2 TRIP15	COP9 signalosome complex subunit 2 (SGN2) (Signalosome subunit 2) (Alien homolog) (JAB1-containing signalosome subunit 2) (Thyroid receptor-interacting protein 15) (TR-interacting protein 15) (TRIP-15)	unknown	0.00531515	0.00207168	0.00507466	0.00280714	0.954754	0.850813	1
P61221	ABCE1 RLI RNASEL1 RNASELI RNS4I OK/SW-cl.40	ATP-binding cassette sub-family E member 1 (EC 3.6.5.-) (2'-5'-oligoadenylate-binding protein) (HuHP68) (RNase L inhibitor) (Ribonuclease 4 inhibitor) (RNS4I)	RIBOSOME_SMALL	0.00698172	0.00320944	0.00696001	0.00328254	0.996891	0.65055	0.929725
P61247	RPS3A FTE1 MFTL	Small ribosomal subunit protein eS1 (40S ribosomal protein S3a) (v-fos transformation effector protein) (Fte-1)	RIBOSOME_SMALL	0.00431002	0.00335224	0.00145597	0.00191342	0.337809	0.286858	0.676187
P61254	RPL26	Large ribosomal subunit protein uL24 (60S ribosomal protein L26)	yRIBOSOME_LARGE	0.00359641	0.00363264	0.00620568	0.000421486	1.72552	0.8	0.974721
P61289	PSME3	Proteasome activator complex subunit 3 (11S regulator complex subunit gamma) (REG-gamma) (Activator of multicatalytic protease subunit 3) (Ki nuclear autoantigen) (Proteasome activator 28 subunit gamma) (PA28g) (PA28gamma)	unknown	0.0158167	0.00706713	0.0166083	0.00554434	1.05005	0.331162	0.720528
P61313	RPL15 EC45 TCBAP0781	Large ribosomal subunit protein eL15 (60S ribosomal protein L15)	yRIBOSOME_LARGE	0.00172324	0.00168013	0.00698735	0.00542957	4.05478	0.0225002	0.205559
P61353	RPL27	Large ribosomal subunit protein eL27 (60S ribosomal protein L27)	yRIBOSOME_LARGE	0.00541097	0.00355015	0.00418117	0.0038957	0.77272	0.578742	0.897414
P61421	ATP6V0D1 ATP6D VPATPD	V-type proton ATPase subunit d 1 (V-ATPase subunit d 1) (32 kDa accessory protein) (V-ATPase 40 kDa accessory protein) (V-ATPase AC39 subunit) (p39) (Vacuolar proton pump subunit d 1)	ER/SR	0.0125942	0.00474955	0.0124777	0.0104198	0.990749	0.863267	1
P61457	PCBD1 DCOH PCBD	Pterin-4-alpha-carbinolamine dehydratase (PHS) (EC 4.2.1.96) (4-alpha-hydroxy-tetrahydropterin dehydratase) (Dimerization cofactor of hepatocyte nuclear factor 1-alpha) (DCoH) (Dimerization cofactor of HNF1) (Phenylalanine hydroxylase-stimulating protein) (Pterin carbinolamine dehydratase) (PCD)	unknown	0.0084305	0.00235858	0.00620197	0.00266608	0.735658	0.17094	0.550166
P61513	RPL37A	Large ribosomal subunit protein eL43 (60S ribosomal protein L37a)	yRIBOSOME_LARGE	0.00337607	0.00344403	0.00659489	0.00143003	1.95342	0.1333	0.476959
P61586	RHOA ARH12 ARHA RHO12	Transforming protein RhoA (EC 3.6.5.2) (Rho cDNA clone 12) (h12)	unknown	0.0095537	0.00629641	0.00605949	0.00646699	0.634255	0.645377	0.929725
P61604	HSPE1	10 kDa heat shock protein, mitochondrial (Hsp10) (10 kDa chaperonin) (Chaperonin 10) (CPN10) (Early-pregnancy factor) (EPF)	MITOCHONDRION	0.00222598	0.0013741	0.0118981	0.00454239	5.34511	0.000527869	0.0288348
P61619	SEC61A1 SEC61A	Protein transport protein Sec61 subunit alpha isoform 1 (Sec61 alpha-1)	ER/SR	0.0117167	0.0119644	0.0284497	0.0117647	2.42813	0.2	0.579448
P61758	VBP1 PFDN3	Prefoldin subunit 3 (HIBBJ46) (von Hippel-Lindau-binding protein 1) (VBP-1) (VHL-binding protein 1)	xSARCOPLASM	0.00560173	0.00291871	0.00717045	0.00338172	1.28004	0.057762	0.323616
P61803	DAD1	Dolichyl-diphosphooligosaccharide--protein glycosyltransferase subunit DAD1 (Oligosaccharyl transferase subunit DAD1) (Defender against cell death 1) (DAD-1)	ER/SR	0.0113915	0.000243781	0.0111128	0.00227113	0.975529	0.904762	1
P61916	NPC2 HE1	NPC intracellular cholesterol transporter 2 (Epididymal secretory protein E1) (Human epididymis-specific protein 1) (He1) (Niemann-Pick disease type C2 protein)	LYSOSOME/JUNCTION	0.0128604	0.00560769	0.00538066	0.00153586	0.418392	0.0675991	0.345353
P61923	COPZ1 COPZ CGI-120 HSPC181	Coatomer subunit zeta-1 (Zeta-1-coat protein) (Zeta-1 COP)	unknown	0.00949664	0.00277853	0.0104575	0.00290705	1.10117	0.594073	0.910911
P61927	RPL37	Large ribosomal subunit protein eL37 (60S ribosomal protein L37) (G1.16)	yRIBOSOME_LARGE	0.00242477	0.00343957	0.00370366	0.00540919	1.52743	1	1
P61960	UFM1 C13orf20 BM-002	Ubiquitin-fold modifier 1	xSARCOPLASM	0.0090845	0.00397194	0.00925265	0.0044834	1.01851	1	1
P61970	NUTF2 NTF2	Nuclear transport factor 2 (NTF-2) (Placental protein 15) (PP15)	xSARCOPLASM	0.00471762	0.00346592	0.0040698	0.00108148	0.862681	0.649848	0.929725
P61981	YWHAG	14-3-3 protein gamma (Protein kinase C inhibitor protein 1) (KCIP-1) [Cleaved into: 14-3-3 protein gamma, N-terminally processed]	unknown	0.00425111	0.00393067	0.00627805	0.00698478	1.4768	0.320322	0.715404
P62070	RRAS2 TC21	Ras-related protein R-Ras2 (EC 3.6.5.-) (Ras-like protein TC21) (Teratocarcinoma oncogene)	unknown	0.0131187	0.000916347	0.0124133	0.00029539	0.946228	0.685714	0.938344
P62072	TIMM10 TIM10	Mitochondrial import inner membrane translocase subunit Tim10	MITOCHONDRION	0.00602543	0.000193599	0.00723016	0.00152056	1.19994	0.1	0.4176
P62081	RPS7	Small ribosomal subunit protein eS7 (40S ribosomal protein S7)	RIBOSOME_SMALL	0.00458643	0.00250501	0.00301841	0.00323075	0.658118	0.720314	0.950026
P62136	PPP1CA PPP1A	Serine/threonine-protein phosphatase PP1-alpha catalytic subunit (PP-1A) (EC 3.1.3.16)	LYSOSOME/JUNCTION	0.0201393	0	0.00887066	0.00766436	0.440466	0.666667	0.929725
P62140	PPP1CB	Serine/threonine-protein phosphatase PP1-beta catalytic subunit (PP-1B) (PPP1CD) (EC 3.1.3.16) (EC 3.1.3.53)	PM/SARCOLEMMA	0.0261935	0.0016577	0.0130574	0.00153136	0.498497	0.0479798	0.294621
P62191	PSMC1	26S proteasome regulatory subunit 4 (P26s4) (26S proteasome AAA-ATPase subunit RPT2) (Proteasome 26S subunit ATPase 1)	PROTEASOME	0.00590108	0.00257922	0.0177587	0.00317291	3.0094	7.17266e-05	0.00898807
P62195	PSMC5 SUG1	26S proteasome regulatory subunit 8 (26S proteasome AAA-ATPase subunit RPT6) (Proteasome 26S subunit ATPase 5) (Proteasome subunit p45) (Thyroid hormone receptor-interacting protein 1) (TRIP1) (p45/SUG)	PROTEASOME	0.00654431	0.00259038	0.0191171	0.00103071	2.92118	0.000858483	0.0362465
P62241	RPS8 OK/SW-cl.83	Small ribosomal subunit protein eS8 (40S ribosomal protein S8)	RIBOSOME_SMALL	0.00335057	0.00209477	0.00379455	0.00110612	1.13251	0.477575	0.837523
P62244	RPS15A OK/SW-cl.82	Small ribosomal subunit protein uS8 (40S ribosomal protein S15a)	RIBOSOME_SMALL	0.00217501	0.00279269	0.00302025	0.00404254	1.38861	0.54577	0.876843
P62249	RPS16	Small ribosomal subunit protein uS9 (40S ribosomal protein S16)	RIBOSOME_SMALL	0.00535484	0.00152598	0.00451889	0.00307495	0.843889	0.225414	0.61217
P62253	UBE2G1 UBE2G	Ubiquitin-conjugating enzyme E2 G1 (EC 2.3.2.23) (E2 ubiquitin-conjugating enzyme G1) (E217K) (UBC7) (Ubiquitin carrier protein G1) (Ubiquitin-protein ligase G1) [Cleaved into: Ubiquitin-conjugating enzyme E2 G1, N-terminally processed]	CYTOSOL	0.0161827	0.00330333	0.0115624	0.0119527	0.714493	0.8	0.974721
P62256	UBE2H	Ubiquitin-conjugating enzyme E2 H (EC 2.3.2.23) ((E3-independent) E2 ubiquitin-conjugating enzyme H) (EC 2.3.2.24) (E2 ubiquitin-conjugating enzyme H) (UbcH2) (Ubiquitin carrier protein H) (Ubiquitin-conjugating enzyme E2-20K) (Ubiquitin-protein ligase H)	CYTOSOL	0.0112526	0.00131238	0.0164363	0.00334568	1.46067	0.904762	1
P62258	YWHAE	14-3-3 protein epsilon (14-3-3E)	xSARCOPLASM	0.00582292	0.00158179	0.00394805	0.000837444	0.678019	0.00802401	0.123035
P62263	RPS14 PRO2640	Small ribosomal subunit protein uS11 (40S ribosomal protein S14)	RIBOSOME_SMALL	0.0059239	0.000934402	0.00547795	0.000789561	0.92472	0.312788	0.709854
P62266	RPS23	Small ribosomal subunit protein uS12 (40S ribosomal protein S23)	RIBOSOME_SMALL	0.00183547	0.00178824	0.00455377	0.00220845	2.48098	0.132994	0.476959
P62269	RPS18 D6S218E	Small ribosomal subunit protein uS13 (40S ribosomal protein S18) (Ke-3) (Ke3)	RIBOSOME_SMALL	0.00614488	0.000683429	0.00520109	0.00100094	0.84641	0.242648	0.632214
P62273	RPS29	Small ribosomal subunit protein uS14 (40S ribosomal protein S29)	unknown	0.00103631	0.00144037	0.004718	0.00118156	4.55268	0.8	0.974721
P62277	RPS13	Small ribosomal subunit protein uS15 (40S ribosomal protein S13)	RIBOSOME_SMALL	0.00544161	0.000972909	0.00584123	0.000652611	1.07344	0.569083	0.891837
P62280	RPS11	Small ribosomal subunit protein uS17 (40S ribosomal protein S11)	RIBOSOME_SMALL	0.00229243	0.00305496	0.000645539	0.000595774	0.281596	0.273981	0.668881
P62304	SNRPE	Small nuclear ribonucleoprotein E (snRNP-E) (Sm protein E) (Sm-E) (SmE)	PM/SARCOLEMMA	0.0018465	0.000253669	0.00647478	0.00038175	3.50651	0.0357143	0.258196
P62310	LSM3 MDS017	U6 snRNA-associated Sm-like protein LSm3	unknown	0.0106451	0.000124204	0.00639102	1.74146e-05	0.600374	0.1	0.4176
P62312	LSM6	U6 snRNA-associated Sm-like protein LSm6	unknown	0.00391026	0.00272826	0.00118384	0.00018305	0.302751	0.0666667	0.344094
P62314	SNRPD1	Small nuclear ribonucleoprotein Sm D1 (Sm-D1) (Sm-D autoantigen) (snRNP core protein D1)	unknown	0.00247568	0.00174916	0.00525614	0.00170548	2.12311	0.0363636	0.258973
P62316	SNRPD2 SNRPD1	Small nuclear ribonucleoprotein Sm D2 (Sm-D2) (snRNP core protein D2)	NUCLEUS	0.00231498	0.00223481	0.00442094	0.0031499	1.90971	0.0591359	0.32666
P62318	SNRPD3	Small nuclear ribonucleoprotein Sm D3 (Sm-D3) (snRNP core protein D3)	NUCLEUS	0.0083073	0.0012752	0.0106857	0.00494988	1.2863	0.144655	0.499718
P62328	TMSB4X TB4X THYB4 TMSB4	Thymosin beta-4 (T beta-4) (Fx) [Cleaved into: Hemoregulatory peptide AcSDKP (Ac-Ser-Asp-Lys-Pro) (N-acetyl-SDKP) (AcSDKP) (Seraspenide)]	xSARCOPLASM	0.00565859	0.00142413	0.000251923	0	0.0445204	0.333333	0.720528
P62333	PSMC6 SUG2	26S proteasome regulatory subunit 10B (26S proteasome AAA-ATPase subunit RPT4) (Proteasome 26S subunit ATPase 6) (Proteasome subunit p42)	PROTEASOME	0.00564691	0.00177438	0.0140743	0.00281556	2.49239	8.81912e-06	0.00227348
P62424	RPL7A SURF-3 SURF3	Large ribosomal subunit protein eL8 (60S ribosomal protein L7a) (PLA-X polypeptide) (Surfeit locus protein 3)	yRIBOSOME_LARGE	0.00480187	0.00115985	0.0046884	0.00164609	0.97637	0.954685	1
P62495	ETF1 ERF1 RF1 SUP45L1	Eukaryotic peptide chain release factor subunit 1 (Eukaryotic release factor 1) (eRF1) (Protein Cl1) (TB3-1)	CYTOSOL	0.00724723	0.00500944	0.00603133	0.00470387	0.832226	0.270317	0.662402
P62633	CNBP RNF163 ZNF9	CCHC-type zinc finger nucleic acid binding protein (Cellular nucleic acid-binding protein) (CNBP) (Zinc finger protein 9)	unknown	0.0158498	0.00505384	0.0162661	0.00038478	1.02627	0.785714	0.974721
P62701	RPS4X CCG2 RPS4 SCAR	Small ribosomal subunit protein eS4, X isoform (40S ribosomal protein S4) (SCR10) (Single copy abundant mRNA protein)	RIBOSOME_SMALL	0.00265327	0.00205009	0.00270349	0.00167156	1.01893	0.919734	1
P62714	PPP2CB	Serine/threonine-protein phosphatase 2A catalytic subunit beta isoform (PP2A-beta) (EC 3.1.3.16)	CYTOSOL	0.009289	0.00479243	0.0129649	0.00144652	1.39573	0.8	0.974721
P62750	RPL23A	Large ribosomal subunit protein uL23 (60S ribosomal protein L23a)	yRIBOSOME_LARGE	0.00266334	0.00251	0.00281617	0.00215504	1.05738	0.893146	1
P62753	RPS6 OK/SW-cl.2	Small ribosomal subunit protein eS6 (40S ribosomal protein S6) (Phosphoprotein NP33)	RIBOSOME_SMALL	0.00369271	0.00118338	0.00256307	0.00156779	0.694088	0.820139	0.991799
P62805	H4C1 H4/A H4FA HIST1H4A; H4C2 H4/I H4FI HIST1H4B; H4C3 H4/G H4FG HIST1H4C; H4C4 H4/B H4FB HIST1H4D; H4C5 H4/J H4FJ HIST1H4E; H4C6 H4/C H4FC HIST1H4F; H4C8 H4/H H4FH HIST1H4H; H4C9 H4/M H4FM HIST1H4I; H4C11 H4/E H4FE HIST1H4J; H4C12 H4/D H4FD HIST1H4K; H4C13 H4/K H4FK HIST1H4L; H4C14 H4/N H4F2 H4FN HIST2H4 HIST2H4A; H4C15 H4/O H4FO HIST2H4B; H4C16 H4-16 HIST4H4	Histone H4	xCHROMATIN/SARCOMERE	0.00228313	0.00095975	0.000834316	0.000298021	0.365427	0.0335964	0.252406
P62820	RAB1A RAB1	Ras-related protein Rab-1A (EC 3.6.5.2) (YPT1-related protein)	unknown	0.00785683	0.00565523	0.0162106	0.00395783	2.06326	0.166064	0.541566
P62826	RAN ARA24 OK/SW-cl.81	GTP-binding nuclear protein Ran (EC 3.6.5.-) (Androgen receptor-associated protein 24) (GTPase Ran) (Ras-like protein TC4) (Ras-related nuclear protein)	xSARCOPLASM	0.00356602	0.00250269	0.00458134	0.00369627	1.28472	0.490916	0.847946
P62829	RPL23	Large ribosomal subunit protein uL14 (60S ribosomal protein L17) (60S ribosomal protein L23)	yRIBOSOME_LARGE	0.00435967	0.00148088	0.0048407	0.00293271	1.11033	0.688522	0.938344
P62834	RAP1A KREV1	Ras-related protein Rap-1A (EC 3.6.5.2) (C21KG) (G-22K) (GTP-binding protein smg p21A) (Ras-related protein Krev-1)	PM/SARCOLEMMA	0.00528927	0.00362508	0.00561225	0.00381251	1.06106	0.730159	0.951379
P62841	RPS15 RIG	Small ribosomal subunit protein uS19 (40S ribosomal protein S15) (RIG protein)	RIBOSOME_SMALL	0.00218499	0.00299199	0.0324703	0.0374979	14.8606	0.0546837	0.320832
P62847	RPS24	Small ribosomal subunit protein eS24 (40S ribosomal protein S24)	RIBOSOME_SMALL	0.0043046	0.00305778	0.00264383	0.00248278	0.614188	0.647494	0.929725
P62851	RPS25	Small ribosomal subunit protein eS25 (40S ribosomal protein S25)	RIBOSOME_SMALL	0.00186839	0.0013433	0.00181147	0.0023458	0.969533	1	1
P62854	RPS26	Small ribosomal subunit protein eS26 (40S ribosomal protein S26)	RIBOSOME_SMALL	0.00374349	0.000778958	0.00718494	0.00074793	1.91931	0.0285714	0.232653
P62857	RPS28	Small ribosomal subunit protein eS28 (40S ribosomal protein S28)	NUCLEUS	0.00915465	0.00442784	0.00804224	0.00277086	0.878487	0.609524	0.917962
P62861	FAU	Ubiquitin-like FUBI-ribosomal protein eS30 fusion protein (FAU ubiquitin like and ribosomal protein S30 fusion) [Cleaved into: Ubiquitin-like protein FUBI; Small ribosomal subunit protein eS30 (40S ribosomal protein S30)]	NUCLEUS	0.00996271	0.00209738	0.00773149	0.00132745	0.776043	0.228571	0.61217
P62873	GNB1	Guanine nucleotide-binding protein G(I)/G(S)/G(T) subunit beta-1 (Transducin beta chain 1)	LYSOSOME/JUNCTION	0.0158155	0.00622156	0.0102224	0.00821011	0.646352	0.242807	0.632214
P62877	RBX1 RNF75 ROC1	E3 ubiquitin-protein ligase RBX1 (EC 2.3.2.27) (EC 2.3.2.32) (E3 ubiquitin-protein transferase RBX1) (Protein ZYP) (RING finger protein 75) (RING-box protein 1) (Rbx1) (Regulator of cullins 1) (ROC1) [Cleaved into: E3 ubiquitin-protein ligase RBX1, N-terminally processed (E3 ubiquitin-protein transferase RBX1, N-terminally processed)]	xSARCOPLASM	0.00324414	0.00335942	0.0104569	0	3.22332	1	1
P62879	GNB2	Guanine nucleotide-binding protein G(I)/G(S)/G(T) subunit beta-2 (G protein subunit beta-2) (Transducin beta chain 2)	LYSOSOME/JUNCTION	0.0172631	0.00645087	0.0107889	0.00231753	0.624971	0.121989	0.45434
P62888	RPL30	Large ribosomal subunit protein eL30 (60S ribosomal protein L30)	yRIBOSOME_LARGE	0.00459436	0.00450749	0.00615003	0.00393359	1.33861	0.569083	0.891837
P62899	RPL31	Large ribosomal subunit protein eL31 (60S ribosomal protein L31)	yRIBOSOME_LARGE	0.00348362	0.00455551	0.0040522	0.00455853	1.16322	0.832752	0.996352
P62906	RPL10A NEDD6	Large ribosomal subunit protein uL1 (60S ribosomal protein L10a) (CSA-19) (Neural precursor cell expressed developmentally down-regulated protein 6) (NEDD-6)	yRIBOSOME_LARGE	0.0043481	0.00367526	0.00284426	0.00230473	0.654139	0.38969	0.762764
P62910	RPL32 PP9932	Large ribosomal subunit protein eL32 (60S ribosomal protein L32)	yRIBOSOME_LARGE	0.00262612	0.00209444	0.0011957	0.000698416	0.455309	0.480708	0.840311
P62913	RPL11	Large ribosomal subunit protein uL5 (60S ribosomal protein L11) (CLL-associated antigen KW-12)	yRIBOSOME_LARGE	0.00324551	0.0031219	0.00382556	0.00182469	1.17872	0.352681	0.738603
P62917	RPL8	Large ribosomal subunit protein uL2 (60S ribosomal protein L8)	yRIBOSOME_LARGE	0.00727245	0.00152188	0.00728496	0.00165359	1.00172	1	1
P62937	PPIA CYPA	Peptidyl-prolyl cis-trans isomerase A (PPIase A) (EC 5.2.1.8) (Cyclophilin A) (Cyclosporin A-binding protein) (Rotamase A) [Cleaved into: Peptidyl-prolyl cis-trans isomerase A, N-terminally processed]	xSARCOPLASM	0.00360274	0.00199884	0.00335696	0.00137706	0.93178	0.347493	0.734187
P62942	FKBP1A FKBP1 FKBP12	Peptidyl-prolyl cis-trans isomerase FKBP1A (PPIase FKBP1A) (EC 5.2.1.8) (12 kDa FK506-binding protein) (12 kDa FKBP) (FKBP-12) (Calstabin-1) (FK506-binding protein 1A) (FKBP-1A) (Immunophilin FKBP12) (Rotamase)	unknown	0.00747872	0.000589723	0.00508782	0.000607451	0.680307	0.0732323	0.354926
P62979	RPS27A UBA80 UBCEP1	Ubiquitin-ribosomal protein eS31 fusion protein (Ubiquitin carboxyl extension protein 80) [Cleaved into: Ubiquitin; Small ribosomal subunit protein eS31 (40S ribosomal protein S27a)]	NUCLEUS	0.00526328	0.000896881	0.00573974	0.000292927	1.09053	0.857143	1
P62993	GRB2 ASH	Growth factor receptor-bound protein 2 (Adapter protein GRB2) (Protein Ash) (SH2/SH3 adapter GRB2)	xSARCOPLASM	0.0187482	0.0102738	0.0190587	0.00780251	1.01656	0.720901	0.950026
P62995	TRA2B SFRS10	Transformer-2 protein homolog beta (TRA-2 beta) (TRA2-beta) (hTRA2-beta) (Splicing factor, arginine/serine-rich 10) (Transformer-2 protein homolog B)	unknown	0.00632041	0.0033394	0.00260379	0.00227983	0.411966	0.0592741	0.32666
P63010	AP2B1 ADTB2 CLAPB1	AP-2 complex subunit beta (AP105B) (Adaptor protein complex AP-2 subunit beta) (Adaptor-related protein complex 2 subunit beta) (Beta-2-adaptin) (Beta-adaptin) (Clathrin assembly protein complex 2 beta large chain) (Plasma membrane adaptor HA2/AP2 adaptin beta subunit)	NUCLEUS	0.00623991	0.00213815	0.00801835	0.00301591	1.28501	0.480871	0.840311
P63104	YWHAZ	14-3-3 protein zeta/delta (Protein kinase C inhibitor protein 1) (KCIP-1)	xSARCOPLASM	0.00452121	0.00289695	0.00586155	0.00196507	1.29645	0.130844	0.475831
P63151	PPP2R2A	Serine/threonine-protein phosphatase 2A 55 kDa regulatory subunit B alpha isoform (PP2A subunit B isoform B55-alpha) (PP2A subunit B isoform PR55-alpha) (PP2A subunit B isoform R2-alpha) (PP2A subunit B isoform alpha)	CYTOSOL	0.00766246	0.00324413	0.00703499	0.00342118	0.918112	0.974236	1
P63167	DYNLL1 DLC1 DNCL1 DNCLC1 HDLC1	Dynein light chain 1, cytoplasmic (8 kDa dynein light chain) (DLC8) (Dynein light chain LC8-type 1) (Protein inhibitor of neuronal nitric oxide synthase) (PIN)	unknown	0.00793347	0.00221621	0.00907826	0.0045283	1.1443	0.44581	0.805037
P63172	DYNLT1 TCTEL1 TCTEX-1 TCTEX1	Dynein light chain Tctex-type 1 (Protein CW-1) (T-complex testis-specific protein 1 homolog)	unknown	0.0186074	0.00160174	0.0343717	0.0346788	1.84721	1	1
P63173	RPL38	Large ribosomal subunit protein eL38 (60S ribosomal protein L38)	yRIBOSOME_LARGE	0.0029067	0.0018962	0.00276688	0.00277689	0.951899	0.835664	0.99732
P63208	SKP1 EMC19 OCP2 SKP1A TCEB1L	S-phase kinase-associated protein 1 (Cyclin-A/CDK2-associated protein p19) (p19A) (Organ of Corti protein 2) (OCP-2) (Organ of Corti protein II) (OCP-II) (RNA polymerase II elongation factor-like protein) (SIII) (Transcription elongation factor B polypeptide 1-like) (p19skp1)	CYTOSOL	0.0204437	0.00682678	0.0319205	0.0117704	1.56139	0.00464788	0.0912222
P63220	RPS21	Small ribosomal subunit protein eS21 (40S ribosomal protein S21)	NUCLEUS	0.00256575	0.00332776	0.00657638	0.00860952	2.56314	0.563464	0.891546
P63241	EIF5A	Eukaryotic translation initiation factor 5A-1 (eIF-5A-1) (eIF-5A1) (Eukaryotic initiation factor 5A isoform 1) (eIF-5A) (Rev-binding factor) (eIF-4D)	unknown	0.00717677	0.000890395	0.0082537	0.00448195	1.15006	1	1
P63244	RACK1 GNB2L1 HLC7 PIG21	Small ribosomal subunit protein RACK1 (Cell proliferation-inducing gene 21 protein) (Guanine nucleotide-binding protein subunit beta-2-like 1) (Guanine nucleotide-binding protein subunit beta-like protein 12.3) (Human lung cancer oncogene 7 protein) (HLC-7) (Receptor for activated C kinase) (Receptor of activated protein C kinase 1) [Cleaved into: Small ribosomal subunit protein RACK1, N-terminally processed (Guanine nucleotide-binding protein subunit beta-2-like 1, N-terminally processed) (Receptor of activated protein C kinase 1, N-terminally processed)]	RIBOSOME_SMALL	0.00770735	0.00482757	0.00693265	0.00303566	0.899486	0.840251	0.999769
P63279	UBE2I UBC9 UBCE9	SUMO-conjugating enzyme UBC9 (EC 2.3.2.-) (RING-type E3 SUMO transferase UBC9) (SUMO-protein ligase) (Ubiquitin carrier protein 9) (Ubiquitin carrier protein I) (Ubiquitin-conjugating enzyme E2 I) (Ubiquitin-protein ligase I) (p18)	unknown	0.00776004	0.00245919	0.00408704	0.00545472	0.526678	0.223776	0.611189
P63316	TNNC1 TNNC	Troponin C, slow skeletal and cardiac muscles (TN-C)	xCHROMATIN/SARCOMERE	0.0198918	0.00551864	0.00760685	0.00518215	0.382412	0.0177752	0.191002
P67775	PPP2CA	Serine/threonine-protein phosphatase 2A catalytic subunit alpha isoform (PP2A-alpha) (EC 3.1.3.16) (Replication protein C) (RP-C)	unknown	0.00559401	0.00398166	0.00909426	0.00357183	1.62572	0.180653	0.56411
P67809	YBX1 NSEP1 YB1	Y-box-binding protein 1 (YB-1) (CCAAT-binding transcription factor I subunit A) (CBF-A) (DNA-binding protein B) (DBPB) (Enhancer factor I subunit A) (EFI-A) (Nuclease-sensitive element-binding protein 1) (Y-box transcription factor)	NUCLEUS	0.0111242	0.00315465	0.00696069	0.00205851	0.625723	0.00264751	0.0712094
P67812	SEC11A SEC11L1 SPC18 SPCS4A	Signal peptidase complex catalytic subunit SEC11A (EC 3.4.21.89) (Endopeptidase SP18) (Microsomal signal peptidase 18 kDa subunit) (SPase 18 kDa subunit) (SEC11 homolog A) (SEC11-like protein 1) (SPC18)	ER/SR	0.00824847	0.00202135	0.0109982	0.00617971	1.33336	0.505361	0.852675
P67870	CSNK2B CK2N G5A	Casein kinase II subunit beta (CK II beta) (Phosvitin) (Protein G5a)	CYTOSOL	0.0106601	0.00826775	0.0115484	0.00975211	1.08333	0.972272	1
P68036	UBE2L3 UBCE7 UBCH7	Ubiquitin-conjugating enzyme E2 L3 (EC 2.3.2.23) (E2 ubiquitin-conjugating enzyme L3) (L-UBC) (UbcH7) (Ubiquitin carrier protein L3) (Ubiquitin-conjugating enzyme E2-F1) (Ubiquitin-protein ligase L3)	xSARCOPLASM	0.00331406	0.00466907	0.00354605	0.00471468	1.07	0.809405	0.982982
P68104	EEF1A1 EEF1A EF1A LENG7	Elongation factor 1-alpha 1 (EF-1-alpha-1) (EC 3.6.5.-) (Elongation factor Tu) (EF-Tu) (Eukaryotic elongation factor 1 A-1) (eEF1A-1) (Leukocyte receptor cluster member 7)	unknown	0.00491035	0.00358285	0.0045026	0.00106521	0.916962	0.602679	0.915771
P68366	TUBA4A TUBA1	Tubulin alpha-4A chain (EC 3.6.5.-) (Alpha-tubulin 1) (Testis-specific alpha-tubulin) (Tubulin H2-alpha) (Tubulin alpha-1 chain)	unknown	0.00699034	0.00553627	0.0577623	0	8.26315	0.0296566	0.237797
P68371	TUBB4B TUBB2C	Tubulin beta-4B chain (Tubulin beta-2 chain) (Tubulin beta-2C chain)	xSARCOPLASM	0.00272228	0.000185514	0.00544235	0.0016832	1.99919	0.190476	0.572083
P68402	PAFAH1B2 PAFAHB	Platelet-activating factor acetylhydrolase IB subunit alpha2 (EC 3.1.1.47) (PAF acetylhydrolase 30 kDa subunit) (PAF-AH 30 kDa subunit) (PAF-AH subunit beta) (PAFAH subunit beta)	CYTOSOL	0.00429945	0.00285483	0.00438271	0.0031232	1.01936	0.678655	0.938344
P78310	CXADR CAR	Coxsackievirus and adenovirus receptor (CAR) (hCAR) (CVB3-binding protein) (Coxsackievirus B-adenovirus receptor) (HCVADR)	PM/SARCOLEMMA	0.0210164	0.0269713	0.0160133	0.00988778	0.761944	0.727273	0.951379
P78324	SIRPA BIT MFR MYD1 PTPNS1 SHPS1 SIRP	Tyrosine-protein phosphatase non-receptor type substrate 1 (SHP substrate 1) (SHPS-1) (Brain Ig-like molecule with tyrosine-based activation motifs) (Bit) (CD172 antigen-like family member A) (Inhibitory receptor SHPS-1) (Macrophage fusion receptor) (MyD-1 antigen) (Signal-regulatory protein alpha-1) (Sirp-alpha-1) (Signal-regulatory protein alpha-2) (Sirp-alpha-2) (Signal-regulatory protein alpha-3) (Sirp-alpha-3) (p84) (CD antigen CD172a)	LYSOSOME/JUNCTION	0.0227656	0.0294419	0.00414661	0.0060328	0.182144	0.4	0.762764
P78330	PSPH	Phosphoserine phosphatase (PSP) (PSPase) (EC 3.1.3.3) (L-3-phosphoserine phosphatase) (O-phosphoserine phosphohydrolase)	CYTOSOL	0.00723894	0.00316592	0.00380719	0.00264047	0.525932	0.0770053	0.363436
P78344	EIF4G2 DAP5 OK/SW-cl.75	Eukaryotic translation initiation factor 4 gamma 2 (eIF-4-gamma 2) (eIF-4G 2) (eIF4G 2) (Death-associated protein 5) (DAP-5) (p97)	NUCLEUS	0.0126334	0.011251	0.0175859	0.00205038	1.39202	0.530912	0.868815
P78346	RPP30 RNASEP2	Ribonuclease P protein subunit p30 (RNaseP protein p30) (RNase P subunit 2)	unknown	0.00647825	0.000490547	0.0106629	0.00398001	1.64596	0.533333	0.868815
P78371	CCT2 99D8.1 CCTB	T-complex protein 1 subunit beta (TCP-1-beta) (CCT-beta)	PROTEASOME	0.00507321	0.0015061	0.00702569	0.00243906	1.38486	0.012248	0.152404
P78406	RAE1 MRNP41	mRNA export factor RAE1 (Rae1 protein homolog) (mRNA-associated protein mrnp 41)	NUCLEUS	0.0085396	0.000981607	0.00770073	0.00751776	0.901767	0.714286	0.944933
P78417	GSTO1 GSTTLP28	Glutathione S-transferase omega-1 (GSTO-1) (EC 2.5.1.18) (Glutathione S-transferase omega 1-1) (GSTO 1-1) (Glutathione-dependent dehydroascorbate reductase) (EC 1.8.5.1) (Monomethylarsonic acid reductase) (MMA(V) reductase) (EC 1.20.4.2) (S-(Phenacyl)glutathione reductase) (SPG-R)	CYTOSOL	0.00355875	0.00400253	0.00810963	0.00301582	2.27879	0.143168	0.495886
P78527	PRKDC HYRC HYRC1	DNA-dependent protein kinase catalytic subunit (DNA-PK catalytic subunit) (DNA-PKcs) (EC 2.7.11.1) (DNPK1) (p460)	unknown	0.0062571	0.00183174	0.00412289	0.00128205	0.658914	0.0150023	0.177189
P78559	MAP1A MAP1L	Microtubule-associated protein 1A (MAP-1A) (Proliferation-related protein p80) [Cleaved into: MAP1A heavy chain; MAP1 light chain LC2]	NUCLEUS	0.0142453	0.00373393	0.0577623	0	4.05484	0.000563163	0.0289532
P80303	NUCB2 NEFA	Nucleobindin-2 (DNA-binding protein NEFA) (Epididymis secretory protein Li 109) (Gastric cancer antigen Zg4) (Prepronesfatin) [Cleaved into: Nesfatin-1]	ER/SR	0.0164337	0.0109435	0.0092081	0.00600907	0.560319	0.151737	0.508149
P80404	ABAT GABAT	4-aminobutyrate aminotransferase, mitochondrial (EC 2.6.1.19) ((S)-3-amino-2-methylpropionate transaminase) (EC 2.6.1.22) (GABA aminotransferase) (GABA-AT) (Gamma-amino-N-butyrate transaminase) (GABA transaminase) (GABA-T) (L-AIBAT)	MITOCHONDRION	0.00550526	0.00323637	0.00175598	0.00139943	0.318963	0.0473072	0.293237
P80723	BASP1 NAP22	Brain acid soluble protein 1 (22 kDa neuronal tissue-enriched acidic protein) (Neuronal axonal membrane protein NAP-22)	unknown	0.00304617	0.00111042	0.00341094	0.00174055	1.11975	0.48562	0.8431
P81605	DCD AIDD DSEP	Dermcidin (EC 3.4.-.-) (Preproteolysin) [Cleaved into: Survival-promoting peptide; DCD-1]	unknown	0.00025761	0.000161288	0.000346763	0.000410404	1.34608	0.835664	0.99732
P82650	MRPS22 C3orf5 RPMS22 GK002	Small ribosomal subunit protein mS22 (28S ribosomal protein S22, mitochondrial) (MRP-S22) (S22mt)	MITOCHONDRION	0.00655353	0.00345872	0.00655517	0.00264045	1.00025	0.945055	1
P82663	MRPS25 RPMS25	Small ribosomal subunit protein mS25 (28S ribosomal protein S25, mitochondrial) (MRP-S25) (S25mt)	MITOCHONDRION	0.00753372	0.00382671	0.00851843	0.00219473	1.13071	0.559545	0.888235
P82673	MRPS35 MRPS28 HDCMD11P MDS023 PSEC0213	Small ribosomal subunit protein mS35 (28S ribosomal protein S28, mitochondrial) (MRP-S28) (S28mt) (28S ribosomal protein S35, mitochondrial) (MRP-S35) (S35mt)	MITOCHONDRION	0.00579741	0.00504375	0.0073281	0.00781191	1.26403	0.957792	1
P82675	MRPS5	Small ribosomal subunit protein uS5m (28S ribosomal protein S5, mitochondrial) (MRP-S5) (S5mt)	MITOCHONDRION	0.00420712	0.00508765	0.00104972	0.00109423	0.249509	0.463913	0.823548
P82909	MRPS36 KGD4 DC47	Alpha-ketoglutarate dehydrogenase component 4	MITOCHONDRION	0.00627146	0.00388117	0.0164832	0.00455388	2.62829	0.00586081	0.100438
P82912	MRPS11 RPMS11 HCC2	Small ribosomal subunit protein uS11m (28S ribosomal protein S11, mitochondrial) (MRP-S11) (S11mt) (Cervical cancer proto-oncogene 2 protein) (HCC-2)	MITOCHONDRION	0.00343372	0.00408459	0.00193723	0.0025033	0.564179	1	1
P82914	MRPS15 RPMS15 DC37	Small ribosomal subunit protein uS15m (28S ribosomal protein S15, mitochondrial) (MRP-S15) (S15mt)	MITOCHONDRION	0.00574893	0.00701876	0.00672327	0.00369174	1.16948	0.440934	0.800089
P82930	MRPS34	Small ribosomal subunit protein mS34 (28S ribosomal protein S34, mitochondrial) (MRP-S34) (S34mt)	unknown	0.00608409	0.00302017	0.00446233	0.00474824	0.733443	0.569697	0.891837
P82932	MRPS6 C21orf101 RPMS6	Small ribosomal subunit protein bS6m (28S ribosomal protein S6, mitochondrial) (MRP-S6) (S6mt)	MITOCHONDRION	0.0116438	0.00266483	0.0171998	0	1.47717	0.333333	0.720528
P82933	MRPS9 RPMS9	Small ribosomal subunit protein uS9m (28S ribosomal protein S9, mitochondrial) (MRP-S9) (S9mt)	MITOCHONDRION	0.00805252	0.00199414	0.00860522	0.00786214	1.06864	0.669066	0.930659
P82979	SARNP HCC1 HSPC316	SAP domain-containing ribonucleoprotein (Cytokine-induced protein of 29 kDa) (Nuclear protein Hcc-1) (Proliferation-associated cytokine-inducible protein CIP29)	NUCLEUS	0.00481914	0.00647514	0.00998023	0.00784316	2.07096	0.883646	1
P83111	LACTB MRPL56 UNQ843/PRO1781	Serine beta-lactamase-like protein LACTB, mitochondrial (EC 3.4.-.-)	LYSOSOME/JUNCTION	0.00763819	0.00441727	0.00629352	0.00708737	0.823955	0.733267	0.952738
P83731	RPL24	Large ribosomal subunit protein eL24 (60S ribosomal protein L24) (60S ribosomal protein L30)	yRIBOSOME_LARGE	0.00530908	0.00413788	0.00630777	0.00310282	1.18811	0.535717	0.868815
P83881	RPL36A RPL44 GIG15 MIG6	Large ribosomal subunit protein eL42 (60S ribosomal protein L36a) (60S ribosomal protein L44) (Cell growth-inhibiting gene 15 protein) (Cell migration-inducing gene 6 protein)	yRIBOSOME_LARGE	0.00139723	0	0.000294912	5.45142e-05	0.211069	0.5	0.848544
P83916	CBX1 CBX	Chromobox protein homolog 1 (HP1Hsbeta) (Heterochromatin protein 1 homolog beta) (HP1 beta) (Heterochromatin protein p25) (M31) (Modifier 1 protein) (p25beta)	xSARCOPLASM	0.00466227	0.00517789	0.00776716	0.000970857	1.66596	0.47619	0.837405
P84085	ARF5	ADP-ribosylation factor 5	unknown	0.00944433	0.00519003	0.00608524	0.00580416	0.644327	0.380952	0.762764
P84090	ERH	Enhancer of rudimentary homolog	unknown	0.00905813	0.00574332	0.0101009	0.0023378	1.11512	0.565784	0.891837
P84095	RHOG ARHG	Rho-related GTP-binding protein RhoG	PM/SARCOLEMMA	0.00282683	0.00328498	0.0115979	0.00501587	4.10278	0.343434	0.734187
P84098	RPL19	Large ribosomal subunit protein eL19 (60S ribosomal protein L19)	yRIBOSOME_LARGE	0.00769353	0.00393703	0.00464692	0.00636411	0.604004	0.545701	0.876843
P84103	SRSF3 SFRS3 SRP20	Serine/arginine-rich splicing factor 3 (Pre-mRNA-splicing factor SRP20) (Splicing factor, arginine/serine-rich 3)	NUCLEUS	0.00576344	0.00414265	0.00682935	0.00481574	1.18494	0.572604	0.892588
P84157	MXRA7	Matrix-remodeling-associated protein 7	ER/SR	0.0021357	0.00194837	0.005909	0.00635355	2.76677	0.8	0.974721
P98179	RBM3 RNPL	RNA-binding protein 3 (RNA-binding motif protein 3) (RNPL)	NUCLEUS	0.00670224	0.00942967	0.00676776	0.000182575	1.00978	1	1
P98194	ATP2C1 KIAA1347 PMR1L HUSSY-28	Calcium-transporting ATPase type 2C member 1 (ATPase 2C1) (EC 7.2.2.10) (ATP-dependent Ca(2+) pump PMR1) (Ca(2+)/Mn(2+)-ATPase 2C1) (Secretory pathway Ca(2+)-transporting ATPase type 1) (SPCA1)	PM/SARCOLEMMA	0.021713	0.00444951	0.0381786	0.0290347	1.75833	1	1
P99999	CYCS CYC	Cytochrome c	MITOCHONDRION	0.00510526	0.0044313	0.00617859	0.00371683	1.21024	0.684211	0.938344
Q00059	TFAM TCF6 TCF6L2	Transcription factor A, mitochondrial (mtTFA) (Mitochondrial transcription factor 1) (MtTF1) (Transcription factor 6) (TCF-6) (Transcription factor 6-like 2)	MITOCHONDRION	0.00273256	0.0032095	0.00171883	0.0022988	0.629018	0.343409	0.734187
Q00169	PITPNA PITPN	Phosphatidylinositol transfer protein alpha isoform (PI-TP-alpha) (PtdIns transfer protein alpha) (PtdInsTP alpha)	CYTOSOL	0.00485393	0.0039788	0.00375838	0.00412088	0.774297	0.513723	0.855226
Q00325	SLC25A3 PHC OK/SW-cl.48	Solute carrier family 25 member 3 (Phosphate carrier protein, mitochondrial) (Phosphate transport protein) (PTP)	unknown	0.0101993	0.000161724	0.00760549	0.000412013	0.745688	0.333333	0.720528
Q00325	SLC25A3 PHC OK/SW-cl.48	Solute carrier family 25 member 3 (Phosphate carrier protein, mitochondrial) (Phosphate transport protein) (PTP)	unknown	0.0101993	0.000161724	0.00760549	0.000412013	0.745688	0.333333	0.720528
Q00325-2	NA	NA	MITOCHONDRION	0.00203323	0.000326637	0.00194984	0.00135962	0.958984	0.7	0.938344
Q00341	HDLBP HBP VGL	Vigilin (High density lipoprotein-binding protein) (HDL-binding protein)	PM/SARCOLEMMA	0.0244945	0.00186098	0.0234649	0.00284497	0.957966	0.260448	0.653168
Q00535	CDK5 CDKN5 PSSALRE	Cyclin-dependent kinase 5 (EC 2.7.11.1) (Cell division protein kinase 5) (Cyclin-dependent-like kinase 5) (Serine/threonine-protein kinase PSSALRE) (Tau protein kinase II catalytic subunit) (TPKII catalytic subunit)	CYTOSOL	0.00444603	0.00533579	0.00411263	0.00117306	0.925011	1	1
Q00577	PURA PUR1	Transcriptional activator protein Pur-alpha (Purine-rich single-stranded DNA-binding protein alpha)	NUCLEUS	0.00552947	0.00381524	0.00342797	0.00414206	0.619946	0.536014	0.868815
Q00610	CLTC CLH17 CLTCL2 KIAA0034	Clathrin heavy chain 1 (Clathrin heavy chain on chromosome 17) (CLH-17)	CYTOSOL	0.00805479	0.00281366	0.0124598	0.00190828	1.54688	0.012799	0.158028
Q00688	FKBP3 FKBP25	Peptidyl-prolyl cis-trans isomerase FKBP3 (PPIase FKBP3) (EC 5.2.1.8) (25 kDa FK506-binding protein) (25 kDa FKBP) (FKBP-25) (FK506-binding protein 3) (FKBP-3) (Immunophilin FKBP25) (Rapamycin-selective 25 kDa immunophilin) (Rotamase)	yRIBOSOME_LARGE	0.00560037	0.00469053	0.00199731	0.00209452	0.356638	0.0567726	0.320832
Q00765	REEP5 C5orf18 DP1 TB2	Receptor expression-enhancing protein 5 (Polyposis locus protein 1) (Protein TB2)	ER/SR	0.00197525	0.0026406	0.00397972	0.00256522	2.01479	0.927908	1
Q00796	SORD	Sorbitol dehydrogenase (SDH) (EC 1.1.1.-) ((R,R)-butanediol dehydrogenase) (EC 1.1.1.4) (L-iditol 2-dehydrogenase) (EC 1.1.1.14) (Polyol dehydrogenase) (Ribitol dehydrogenase) (RDH) (EC 1.1.1.56) (Xylitol dehydrogenase) (XDH) (EC 1.1.1.9)	CYTOSOL	0.00420181	0.00130806	0.00375261	0.00262065	0.893092	0.235167	0.622184
Q00839	HNRNPU C1orf199 HNRPU SAFA U21.1	Heterogeneous nuclear ribonucleoprotein U (hnRNP U) (GRIP120) (Nuclear p120 ribonucleoprotein) (Scaffold-attachment factor A) (SAF-A) (p120) (pp120)	NUCLEUS	0.000594485	0.000354712	0.0023384	0.00250182	3.93349	0.533333	0.868815
Q00839	HNRNPU C1orf199 HNRPU SAFA U21.1	Heterogeneous nuclear ribonucleoprotein U (hnRNP U) (GRIP120) (Nuclear p120 ribonucleoprotein) (Scaffold-attachment factor A) (SAF-A) (p120) (pp120)	NUCLEUS	0.000594485	0.000354712	0.0023384	0.00250182	3.93349	0.533333	0.868815
Q00839-2	NA	NA	NUCLEUS	0.00173986	0.00170293	0.00170322	0.000744949	0.978941	0.699301	0.938344
Q01081	U2AF1 U2AF35 U2AFBP FP793	Splicing factor U2AF 35 kDa subunit (U2 auxiliary factor 35 kDa subunit) (U2 small nuclear RNA auxiliary factor 1) (U2 snRNP auxiliary factor small subunit)	unknown	0.00339649	0.00221487	0.00870974	0.00287469	2.56433	0.0238095	0.210197
Q01082	SPTBN1 SPTB2	Spectrin beta chain, non-erythrocytic 1 (Beta-II spectrin) (Fodrin beta chain) (Spectrin, non-erythroid beta chain 1)	LYSOSOME/JUNCTION	0.0122415	0.000760026	0.00947358	0.000940417	0.773892	1.79633e-05	0.00362305
Q01085	TIAL1	Nucleolysin TIAR (TIA-1-related protein)	unknown	0.00267919	0.00107536	0.0037072	0.00143913	1.3837	0.4	0.762764
Q01130	SRSF2 SFRS2	Serine/arginine-rich splicing factor 2 (Protein PR264) (Splicing component, 35 kDa) (Splicing factor SC35) (SC-35) (Splicing factor, arginine/serine-rich 2)	unknown	0.00517962	0.00102701	0.00774664	0.000675034	1.4956	0.180187	0.56411
Q01433	AMPD2	AMP deaminase 2 (EC 3.5.4.6) (AMP deaminase isoform L)	unknown	0.00588398	0.00320571	0.00685302	0.00159753	1.16469	0.968239	1
Q01449	MYL7 MYL2A MYLC2A	Myosin regulatory light chain 2, atrial isoform (MLC-2a) (MLC2a) (Myosin light chain 2a) (Myosin regulatory light chain 7)	xCHROMATIN/SARCOMERE	0.0194066	0.00889442	0.00935296	0.00352924	0.481946	0.000144222	0.0140056
Q01469	FABP5	Fatty acid-binding protein 5 (Epidermal-type fatty acid-binding protein) (E-FABP) (Fatty acid-binding protein, epidermal) (Psoriasis-associated fatty acid-binding protein homolog) (PA-FABP)	xSARCOPLASM	0.00346373	0.00260473	0.00398035	0.00148147	1.14915	0.436617	0.796113
Q01484	ANK2 ANKB	Ankyrin-2 (ANK-2) (Ankyrin-B) (Brain ankyrin) (Non-erythroid ankyrin)	unknown	0.0107103	0.00280355	0.00477058	0.00254828	0.445421	0.0253048	0.218254
Q01518	CAP1 CAP	Adenylyl cyclase-associated protein 1 (CAP 1)	unknown	0.00280178	0.00206112	0.00648215	0.0032197	2.31358	0.0512189	0.308773
Q01581	HMGCS1 HMGCS	Hydroxymethylglutaryl-CoA synthase, cytoplasmic (HMG-CoA synthase) (EC 2.3.3.10) (3-hydroxy-3-methylglutaryl coenzyme A synthase)	CYTOSOL	0.0149604	0.00920978	0.0397928	0.0266416	2.65988	0.0994481	0.4176
Q01650	SLC7A5 CD98LC LAT1 MPE16	Large neutral amino acids transporter small subunit 1 (4F2 light chain) (4F2 LC) (4F2LC) (CD98 light chain) (Integral membrane protein E16) (E16) (L-type amino acid transporter 1) (hLAT1) (Solute carrier family 7 member 5) (y+ system cationic amino acid transporter)	LYSOSOME/JUNCTION	0.0127794	0.00151139	0.014543	0.000292084	1.138	0.4	0.762764
Q01658	DR1	Protein Dr1 (Down-regulator of transcription 1) (Negative cofactor 2-beta) (NC2-beta) (TATA-binding protein-associated phosphoprotein)	PM/SARCOLEMMA	0.00753615	0.00173161	0.0135629	0	1.79972	1	1
Q01813	PFKP PFKF	ATP-dependent 6-phosphofructokinase, platelet type (ATP-PFK) (PFK-P) (EC 2.7.1.11) (6-phosphofructokinase type C) (Phosphofructo-1-kinase isozyme C) (PFK-C) (Phosphohexokinase)	xSARCOPLASM	0.00678047	0.00297177	0.00472843	0.001549	0.697361	0.20538	0.585969
Q01844	EWSR1 EWS	RNA-binding protein EWS (EWS oncogene) (Ewing sarcoma breakpoint region 1 protein)	NUCLEUS	0.0036465	0.00209524	0.00367635	0.00231375	1.00818	0.704504	0.941017
Q01995	TAGLN SM22 WS3-10	Transgelin (22 kDa actin-binding protein) (Protein WS3-10) (Smooth muscle protein 22-alpha) (SM22-alpha)	xSARCOPLASM	0.0108988	0.00800997	0.00821987	0.00480438	0.7542	0.544604	0.876843
Q02127	DHODH	Dihydroorotate dehydrogenase (quinone), mitochondrial (DHOdehase) (EC 1.3.5.2) (Dihydroorotate oxidase)	LYSOSOME/JUNCTION	0.0044972	0.00296013	0.00273634	0.00229688	0.608453	0.4	0.762764
Q02153	GUCY1B1 GUC1B3 GUCSB3 GUCY1B3	Guanylate cyclase soluble subunit beta-1 (GCS-beta-1) (EC 4.6.1.2) (Guanylate cyclase soluble subunit beta-3) (GCS-beta-3) (Soluble guanylate cyclase small subunit)	PM/SARCOLEMMA	0.0014144	0.000479247	0.00890993	0.0068311	6.29944	0.228571	0.61217
Q02218	OGDH	2-oxoglutarate dehydrogenase complex component E1 (E1o) (OGDC-E1) (OGDH-E1) (EC 1.2.4.2) (2-oxoglutarate dehydrogenase, mitochondrial) (Alpha-ketoglutarate dehydrogenase) (Alpha-KGDH-E1) (Thiamine diphosphate (ThDP)-dependent 2-oxoglutarate dehydrogenase)	MITOCHONDRION	0.00852309	0.00083864	0.00690312	0.0041809	0.809932	0.155542	0.518208
Q02252	ALDH6A1 MMSDH	Methylmalonate-semialdehyde/malonate-semialdehyde dehydrogenase [acylating], mitochondrial (MMSDH) (EC 1.2.1.27) (Aldehyde dehydrogenase family 6 member A1) (Malonate-semialdehyde dehydrogenase [acylating])	MITOCHONDRION	0.00681206	0.00361621	0.00443242	0.00229726	0.650672	0.0318777	0.244837
Q02338	BDH1 BDH SDR9C1	D-beta-hydroxybutyrate dehydrogenase, mitochondrial (EC 1.1.1.30) (3-hydroxybutyrate dehydrogenase) (BDH) (Short chain dehydrogenase/reductase family 9C member 1)	MITOCHONDRION	0.00159304	0.000815093	0.00160189	0.0022695	1.00556	0.927273	1
Q02543	RPL18A	Large ribosomal subunit protein eL20 (60S ribosomal protein L18a)	yRIBOSOME_LARGE	0.00380583	0.00195336	0.0020042	0.00230229	0.526613	0.863267	1
Q02750	MAP2K1 MEK1 PRKMK1	Dual specificity mitogen-activated protein kinase kinase 1 (MAP kinase kinase 1) (MAPKK 1) (MKK1) (EC 2.7.12.2) (ERK activator kinase 1) (MAPK/ERK kinase 1) (MEK 1)	CYTOSOL	0.00999463	0.00400579	0.0150145	0.00783862	1.50226	0.383333	0.762764
Q02790	FKBP4 FKBP52	Peptidyl-prolyl cis-trans isomerase FKBP4 (PPIase FKBP4) (EC 5.2.1.8) (51 kDa FK506-binding protein) (FKBP51) (52 kDa FK506-binding protein) (52 kDa FKBP) (FKBP-52) (59 kDa immunophilin) (p59) (FK506-binding protein 4) (FKBP-4) (FKBP59) (HSP-binding immunophilin) (HBI) (Immunophilin FKBP52) (Rotamase) [Cleaved into: Peptidyl-prolyl cis-trans isomerase FKBP4, N-terminally processed]	CYTOSOL	0.00637196	0.00699125	0.00426984	0.00582556	0.670098	0.494013	0.848544
Q02809	PLOD1 LLH PLOD	Procollagen-lysine,2-oxoglutarate 5-dioxygenase 1 (EC 1.14.11.4) (Lysyl hydroxylase 1) (LH1)	ER/SR	0.0116265	0.00614707	0.0331803	0.0364452	2.85385	0.950275	1
Q02818	NUCB1 NUC	Nucleobindin-1 (CALNUC)	unknown	0.0577623	0	0.0577623	0	1	0.386476	0.762764
Q02878	RPL6 TXREB1	Large ribosomal subunit protein eL6 (60S ribosomal protein L6) (Neoplasm-related protein C140) (Tax-responsive enhancer element-binding protein 107) (TaxREB107)	yRIBOSOME_LARGE	0.00191917	0.00261512	0.00513116	0.00127174	2.67364	0.14314	0.495886
Q02952	AKAP12 AKAP250	A-kinase anchor protein 12 (AKAP-12) (A-kinase anchor protein 250 kDa) (AKAP 250) (Gravin) (Myasthenia gravis autoantigen)	unknown	0.00715738	0.00167831	0.0112068	0.00430032	1.56577	0.0367175	0.258973
Q02978	SLC25A11 SLC20A4	Mitochondrial 2-oxoglutarate/malate carrier protein (OGCP) (alpha-oxoglutarate carrier) (Solute carrier family 25 member 11) (SLC25A11)	MITOCHONDRION	0.00643424	0.00385273	0.00466588	0.00138968	0.725164	0.0386945	0.267176
Q03001	DST BP230 BP240 BPAG1 DMH DT KIAA0728	Dystonin (230 kDa bullous pemphigoid antigen) (230/240 kDa bullous pemphigoid antigen) (Bullous pemphigoid antigen 1) (BPA) (Bullous pemphigoid antigen) (Dystonia musculorum protein) (Hemidesmosomal plaque protein)	PM/SARCOLEMMA	0.00447783	0	0.0119227	0.0073283	2.6626	0.666667	0.929725
Q03154	ACY1	Aminoacylase-1 (ACY-1) (EC 3.5.1.14) (N-acyl-L-amino-acid amidohydrolase)	CYTOSOL	0.0050386	0.0032606	0.00155695	0.00175893	0.309005	0.511562	0.855226
Q03252	LMNB2 LMN2	Lamin-B2	xCHROMATIN/SARCOMERE	0.00351488	0.00415003	0.00125889	0.00109992	0.35816	0.237543	0.622839
Q03426	MVK	Mevalonate kinase (MK) (EC 2.7.1.36)	CYTOSOL	0.00288667	0.00134736	0.00181813	0.000523943	0.629836	0.0720013	0.352666
Q04206	RELA NFKB3	Transcription factor p65 (Nuclear factor NF-kappa-B p65 subunit) (Nuclear factor of kappa light polypeptide gene enhancer in B-cells 3)	CYTOSOL	0.0156297	0.0022227	0.0181927	0.000810505	1.16398	0.142857	0.495886
Q04323	UBXN1 SAKS1	UBX domain-containing protein 1 (SAPK substrate protein 1) (UBA/UBX 33.3 kDa protein)	CYTOSOL	0.0133749	0.00356527	0.0175678	0.0032689	1.31349	0.0379176	0.26512
Q04446	GBE1	1,4-alpha-glucan-branching enzyme (EC 2.4.1.18) (Brancher enzyme) (Glycogen-branching enzyme)	CYTOSOL	0.00536244	0.00115097	0.00603072	0.000753625	1.12462	0.511438	0.855226
Q04637	EIF4G1 EIF4F EIF4G EIF4GI	Eukaryotic translation initiation factor 4 gamma 1 (eIF-4-gamma 1) (eIF-4G 1) (eIF-4G1) (p220)	unknown	0.0149321	0.006347	0.0158703	0.0042358	1.06283	0.251772	0.640344
Q04695	KRT17	Keratin, type I cytoskeletal 17 (39.1) (Cytokeratin-17) (CK-17) (Keratin-17) (K17)	unknown	0.0128622	0	0.000362659	0.000203388	0.0281956	0.5	0.848544
Q04760	GLO1	Lactoylglutathione lyase (EC 4.4.1.5) (Aldoketomutase) (Glyoxalase I) (Glx I) (Ketone-aldehyde mutase) (Methylglyoxalase) (S-D-lactoylglutathione methylglyoxal lyase)	xSARCOPLASM	0.00578907	0.00079895	0.00586329	0.00062198	1.01282	0.649511	0.929725
Q04837	SSBP1 SSBP	Single-stranded DNA-binding protein, mitochondrial (Mt-SSB) (MtSSB) (PWP1-interacting protein 17)	MITOCHONDRION	0.00536288	0.0028048	0.00554119	0.0034222	1.03325	0.756444	0.966279
Q04917	YWHAH YWHA1	14-3-3 protein eta (Protein AS1)	CYTOSOL	0.00642377	0.00158403	0.00459444	0.00198487	0.715225	0.0105734	0.139313
Q05086	UBE3A E6AP EPVE6AP HPVE6A	Ubiquitin-protein ligase E3A (EC 2.3.2.26) (E6AP ubiquitin-protein ligase) (HECT-type ubiquitin transferase E3A) (Human papillomavirus E6-associated protein) (Oncogenic protein-associated protein E6-AP) (Renal carcinoma antigen NY-REN-54)	unknown	0.0161533	0.003695	0.00770735	0.00822155	0.477137	0.218848	0.608062
Q05397	PTK2 FAK FAK1	Focal adhesion kinase 1 (FADK 1) (EC 2.7.10.2) (Focal adhesion kinase-related nonkinase) (FRNK) (Protein phosphatase 1 regulatory subunit 71) (PPP1R71) (Protein-tyrosine kinase 2) (p125FAK) (pp125FAK)	unknown	0.00344764	0.0037256	0.0111824	0.0019326	3.2435	0.628571	0.929725
Q05519	SRSF11 SFRS11	Serine/arginine-rich splicing factor 11 (Arginine-rich 54 kDa nuclear protein) (p54) (Splicing factor, arginine/serine-rich 11)	unknown	0.00870136	0	0.00943194	0.0023166	1.08396	1	1
Q05639	EEF1A2 EEF1AL STN	Elongation factor 1-alpha 2 (EF-1-alpha-2) (Eukaryotic elongation factor 1 A-2) (eEF1A-2) (Statin-S1)	NUCLEUS	0.00827055	0.00527558	0.00425085	0.00515161	0.513975	0.0457112	0.286734
Q05682	CALD1 CAD CDM	Caldesmon (CDM)	unknown	0.016625	0	0.0151571	0.000208168	0.911708	0.666667	0.929725
Q06136	KDSR FVT1 SDR35C1	3-ketodihydrosphingosine reductase (KDS reductase) (EC 1.1.1.102) (3-dehydrosphinganine reductase) (Follicular variant translocation protein 1) (FVT-1) (Short chain dehydrogenase/reductase family 35C member 1)	ER/SR	0.0172527	0	0.00517174	0	0.299764	1	1
Q06203	PPAT GPAT	Amidophosphoribosyltransferase (ATase) (EC 2.4.2.14) (Glutamine phosphoribosylpyrophosphate amidotransferase) (GPAT)	PM/SARCOLEMMA	0.00619249	0.00625051	0.00177422	0.00209397	0.286511	0.0512821	0.308773
Q06210	GFPT1 GFAT GFPT	Glutamine--fructose-6-phosphate aminotransferase [isomerizing] 1 (EC 2.6.1.16) (D-fructose-6-phosphate amidotransferase 1) (Glutamine:fructose-6-phosphate amidotransferase 1) (GFAT 1) (GFAT1) (Hexosephosphate aminotransferase 1)	CYTOSOL	0.0109493	0.0076004	0.0120992	0.00420117	1.10502	0.784444	0.974721
Q06323	PSME1 IFI5111	Proteasome activator complex subunit 1 (11S regulator complex subunit alpha) (REG-alpha) (Activator of multicatalytic protease subunit 1) (Interferon gamma up-regulated I-5111 protein) (IGUP I-5111) (Proteasome activator 28 subunit alpha) (PA28a) (PA28alpha)	PROTEASOME	0.00662063	0.00279918	0.00506384	0.00111814	0.764858	0.142335	0.495886
Q06787	FMR1	Fragile X messenger ribonucleoprotein 1 (Fragile X messenger ribonucleoprotein) (FMRP) (Protein FMR-1)	LYSOSOME/JUNCTION	0.00240749	0	0.00959656	0.0126429	3.98612	1	1
Q06830	PRDX1 PAGA PAGB TDPX2	Peroxiredoxin-1 (EC 1.11.1.24) (Natural killer cell-enhancing factor A) (NKEF-A) (Proliferation-associated gene protein) (PAG) (Thioredoxin peroxidase 2) (Thioredoxin-dependent peroxide reductase 2) (Thioredoxin-dependent peroxiredoxin 1)	xSARCOPLASM	0.00249741	0.00132516	0.00724079	0.00192262	2.89932	0.000274392	0.0216086
Q07020	RPL18	Large ribosomal subunit protein eL18 (60S ribosomal protein L18)	yRIBOSOME_LARGE	0.00372194	0.00256617	0.0038502	0.00246787	1.03446	0.690511	0.938344
Q07021	C1QBP GC1QBP HABP1 SF2P32	Complement component 1 Q subcomponent-binding protein, mitochondrial (ASF/SF2-associated protein p32) (Glycoprotein gC1qBP) (C1qBP) (Hyaluronan-binding protein 1) (Mitochondrial matrix protein p32) (gC1q-R protein) (p33) (SF2AP32)	unknown	0.00376399	0.000757322	0.00503872	0.000626689	1.33866	0.0513444	0.308773
Q07065	CKAP4	Cytoskeleton-associated protein 4 (63-kDa cytoskeleton-linking membrane protein) (Climp-63) (p63)	unknown	0.00666664	0.00273926	0.00858438	0.00223	1.28766	0.285176	0.676122
Q07157	TJP1 ZO1	Tight junction protein ZO-1 (Tight junction protein 1) (Zona occludens protein 1) (Zonula occludens protein 1)	unknown	0.000538038	0	0.0229135	0	42.5872	1	1
Q07666	KHDRBS1 SAM68	KH domain-containing, RNA-binding, signal transduction-associated protein 1 (GAP-associated tyrosine phosphoprotein p62) (Src-associated in mitosis 68 kDa protein) (Sam68) (p21 Ras GTPase-activating protein-associated p62) (p68)	xCHROMATIN/SARCOMERE	0.0162146	0.0216116	0.00624064	0.00192461	0.384878	0.344988	0.734187
Q07812	BAX BCL2L4	Apoptosis regulator BAX (Bcl-2-like protein 4) (Bcl2-L-4)	PM/SARCOLEMMA	0.00455211	0.00332535	0.0051466	0.00269252	1.1306	0.724146	0.95042
Q07954	LRP1 A2MR APR	Prolow-density lipoprotein receptor-related protein 1 (LRP-1) (Alpha-2-macroglobulin receptor) (A2MR) (Apolipoprotein E receptor) (APOER) (CD antigen CD91) [Cleaved into: Low-density lipoprotein receptor-related protein 1 85 kDa subunit (LRP-85); Low-density lipoprotein receptor-related protein 1 515 kDa subunit (LRP-515); Low-density lipoprotein receptor-related protein 1 intracellular domain (LRPICD)]	ER/SR	0.00449783	0.00536284	0.0278057	0.0232596	6.18202	0.603389	0.915771
Q07955	SRSF1 ASF SF2 SF2P33 SFRS1 OK/SW-cl.3	Serine/arginine-rich splicing factor 1 (Alternative-splicing factor 1) (ASF-1) (Splicing factor, arginine/serine-rich 1) (pre-mRNA-splicing factor SF2, P33 subunit)	NUCLEUS	0.00584809	0.000952737	0.00595374	0.00042434	1.01807	0.649511	0.929725
Q07960	ARHGAP1 CDC42GAP RHOGAP1	Rho GTPase-activating protein 1 (CDC42 GTPase-activating protein) (GTPase-activating protein rhoGAP) (Rho-related small GTPase protein activator) (Rho-type GTPase-activating protein 1) (p50-RhoGAP)	CYTOSOL	0.0115071	0.00620995	0.00690574	0.00128125	0.60013	0.0678326	0.345353
Q08170	SRSF4 SFRS4 SRP75	Serine/arginine-rich splicing factor 4 (Pre-mRNA-splicing factor SRP75) (SRP001LB) (Splicing factor, arginine/serine-rich 4)	NUCLEUS	0.00332083	0.00340205	0.000704726	0	0.212214	0.8	0.974721
Q08209	PPP3CA CALNA CNA	Protein phosphatase 3 catalytic subunit alpha (EC 3.1.3.16) (CAM-PRP catalytic subunit) (Calcineurin A alpha) (Calmodulin-dependent calcineurin A subunit alpha isoform) (CNA alpha) (Serine/threonine-protein phosphatase 2B catalytic subunit alpha isoform)	CYTOSOL	0.00343639	0.00213559	0.00391185	0.00442782	1.13836	0.968239	1
Q08211	DHX9 DDX9 LKP NDH2	ATP-dependent RNA helicase A (EC 3.6.4.13) (DEAH box protein 9) (DExH-box helicase 9) (Leukophysin) (LKP) (Nuclear DNA helicase II) (NDH II) (RNA helicase A)	yRIBOSOME_LARGE	0.00878209	0.000738984	0.00849057	0.000924105	0.966805	0.634669	0.929725
Q08257	CRYZ	Quinone oxidoreductase (EC 1.6.5.5) (NADPH:quinone reductase) (Zeta-crystallin)	CYTOSOL	0.00368263	0.00339011	0.00181767	0.00145342	0.493579	0.413411	0.773247
Q08357	SLC20A2 GLVR2 PIT2	Sodium-dependent phosphate transporter 2 (Gibbon ape leukemia virus receptor 2) (GLVR-2) (Phosphate transporter 2) (PiT-2) (Pit2) (hPit2) (Solute carrier family 20 member 2)	ER/SR	0.00742424	0.00501801	0.00825825	0.0115402	1.11234	0.685714	0.938344
Q08378	GOLGA3	Golgin subfamily A member 3 (Golgi complex-associated protein of 170 kDa) (GCP170) (Golgin-160)	unknown	0.0154147	0.0088427	0.0126836	0.00730371	0.822826	0.693259	0.938344
Q08379	GOLGA2	Golgin subfamily A member 2 (130 kDa cis-Golgi matrix protein) (GM130) (GM130 autoantigen) (Golgin-95)	LYSOSOME/JUNCTION	0.0166567	0.00158895	0.0132419	0.017568	0.794992	0.792208	0.974721
Q08499	PDE4D DPDE3	cAMP-specific 3',5'-cyclic phosphodiesterase 4D (EC 3.1.4.53) (DPDE3) (PDE43)	unknown	0.00740314	0.00290073	0.00449599	0.005245	0.607309	0.315152	0.709854
Q08623	PUDP DXF68S1E FAM16AX GS1 HDHD1 HDHD1A	Pseudouridine-5'-phosphatase (EC 3.1.3.96) (Haloacid dehalogenase-like hydrolase domain-containing protein 1) (Haloacid dehalogenase-like hydrolase domain-containing protein 1A) (Protein GS1) (Pseudouridine-5'-monophosphatase) (5'-PsiMPase)	unknown	0.00216245	0.00127321	0.00144005	5.14594e-05	0.665934	0.8	0.974721
Q08752	PPID CYP40 CYPD	Peptidyl-prolyl cis-trans isomerase D (PPIase D) (EC 5.2.1.8) (40 kDa peptidyl-prolyl cis-trans isomerase) (Cyclophilin-40) (CYP-40) (Cyclophilin-related protein) (Rotamase D)	CYTOSOL	0.013079	0.00981058	0.00827765	0.00619351	0.632899	0.502727	0.850076
Q08945	SSRP1 FACT80	FACT complex subunit SSRP1 (Chromatin-specific transcription elongation factor 80 kDa subunit) (Facilitates chromatin transcription complex 80 kDa subunit) (FACT 80 kDa subunit) (FACTp80) (Facilitates chromatin transcription complex subunit SSRP1) (Recombination signal sequence recognition protein 1) (Structure-specific recognition protein 1) (hSSRP1) (T160)	CYTOSOL	0.00995685	0.0054702	0.00694423	0.00337155	0.697432	0.393939	0.762764
Q08AM6	VAC14 TAX1BP2 TRX	Protein VAC14 homolog (Tax1-binding protein 2)	NUCLEUS	0.00398298	0.00265806	0.00271622	0.00159901	0.681955	0.91769	1
Q08J23	NSUN2 SAKI TRM4	RNA cytosine C(5)-methyltransferase NSUN2 (EC 2.1.1.-) (Myc-induced SUN domain-containing protein) (Misu) (NOL1/NOP2/Sun domain family member 2) (Substrate of AIM1/Aurora kinase B) (mRNA cytosine C(5)-methyltransferase) (EC 2.1.1.-) (tRNA cytosine C(5)-methyltransferase) (EC 2.1.1.-, EC 2.1.1.203) (tRNA methyltransferase 4 homolog) (hTrm4)	CYTOSOL	0.00364664	0.00318356	0.0150259	0.00537998	4.12047	0.0345651	0.257471
Q09028	RBBP4 RBAP48	Histone-binding protein RBBP4 (Chromatin assembly factor 1 subunit C) (CAF-1 subunit C) (Chromatin assembly factor I p48 subunit) (CAF-I 48 kDa subunit) (CAF-I p48) (Nucleosome-remodeling factor subunit RBAP48) (Retinoblastoma-binding protein 4) (RBBP-4) (Retinoblastoma-binding protein p48)	unknown	0.017972	0	0.00721665	0.00148762	0.40155	0.333333	0.720528
Q09161	NCBP1 CBP80 NCBP	Nuclear cap-binding protein subunit 1 (80 kDa nuclear cap-binding protein) (CBP80) (NCBP 80 kDa subunit)	unknown	0.013036	0.0050623	0.0108131	0.00347531	0.829478	0.382284	0.762764
Q09666	AHNAK PM227	Neuroblast differentiation-associated protein AHNAK (Desmoyokin)	LYSOSOME/JUNCTION	0.00967012	0.00546391	0.0040096	0.00427105	0.414637	0.101454	0.4176
Q0VDF9	HSPA14 HSP60 HSP70L1	Heat shock 70 kDa protein 14 (HSP70-like protein 1) (Heat shock protein HSP60)	unknown	0.00376259	0.00150862	0.0102984	0.0124488	2.73704	0.297517	0.693229
Q0ZGT2	NEXN	Nexilin (F-actin-binding protein) (Nelin)	unknown	0.00950928	0.00262151	0.00834648	0.000392817	0.877719	0.857143	1
Q10471	GALNT2	Polypeptide N-acetylgalactosaminyltransferase 2 (EC 2.4.1.41) (Polypeptide GalNAc transferase 2) (GalNAc-T2) (pp-GaNTase 2) (Protein-UDP acetylgalactosaminyltransferase 2) (UDP-GalNAc:polypeptide N-acetylgalactosaminyltransferase 2) [Cleaved into: Polypeptide N-acetylgalactosaminyltransferase 2 soluble form]	GA	0.00748046	0	0.00185137	0.00260157	0.247494	0.5	0.848544
Q10567	AP1B1 ADTB1 BAM22 CLAPB2	AP-1 complex subunit beta-1 (Adaptor protein complex AP-1 subunit beta-1) (Adaptor-related protein complex 1 subunit beta-1) (Beta-1-adaptin) (Beta-adaptin 1) (Clathrin assembly protein complex 1 beta large chain) (Golgi adaptor HA1/AP1 adaptin beta subunit)	unknown	0.00652826	0.00160769	0.00775057	0.00406233	1.18723	0.496507	0.848544
Q10713	PMPCA INPP5E KIAA0123 MPPA	Mitochondrial-processing peptidase subunit alpha (Alpha-MPP) (Inactive zinc metalloprotease alpha) (P-55)	MITOCHONDRION	0.00447274	0.00471571	0.00955077	0.0058778	2.13533	0.169386	0.546957
Q12765	SCRN1 KIAA0193	Secernin-1	CYTOSOL	0.00595677	0.00291255	0.00643963	0.00168929	1.08106	0.801042	0.975084
Q12768	WASHC5 KIAA0196	WASH complex subunit 5 (Strumpellin) (WASH complex subunit strumpellin)	unknown	0.00835966	0.00885514	0.00323179	0.00321837	0.386593	0.229864	0.612429
Q12792	TWF1 PTK9	Twinfilin-1 (Protein A6) (Protein tyrosine kinase 9)	unknown	0.00613261	0.00287847	0.00908919	0.00198371	1.48211	0.47619	0.837405
Q12797	ASPH BAH	Aspartyl/asparaginyl beta-hydroxylase (EC 1.14.11.16) (Aspartate beta-hydroxylase) (ASP beta-hydroxylase) (Peptide-aspartate beta-dioxygenase)	ER/SR	0.0123709	0.00227396	0.00624887	0.00139161	0.505128	2.16502e-05	0.00378445
Q12802	AKAP13 BRX HT31 LBC	A-kinase anchor protein 13 (AKAP-13) (AKAP-Lbc) (Breast cancer nuclear receptor-binding auxiliary protein) (Guanine nucleotide exchange factor Lbc) (Human thyroid-anchoring protein 31) (Lymphoid blast crisis oncogene) (LBC oncogene) (Non-oncogenic Rho GTPase-specific GTP exchange factor) (Protein kinase A-anchoring protein 13) (PRKA13) (p47)	unknown	0.0175923	0.0145762	0.019112	0.00452652	1.08638	0.68883	0.938344
Q12846	STX4 STX4A	Syntaxin-4 (Renal carcinoma antigen NY-REN-31)	PM/SARCOLEMMA	0.00952412	0.00973984	0.0130376	0.0168599	1.3689	1	1
Q12874	SF3A3 SAP61	Splicing factor 3A subunit 3 (SF3a60) (Spliceosome-associated protein 61) (SAP 61)	NUCLEUS	0.00736073	0.0030218	0.00662781	0.00447355	0.900429	0.402547	0.764839
Q12888	TP53BP1	TP53-binding protein 1 (53BP1) (p53-binding protein 1) (p53BP1)	xCHROMATIN/SARCOMERE	0.0126119	0	0.011445	0.00435438	0.907478	1	1
Q12904	AIMP1 EMAP2 SCYE1	Aminoacyl tRNA synthase complex-interacting multifunctional protein 1 (Multisynthase complex auxiliary component p43) [Cleaved into: Endothelial monocyte-activating polypeptide 2 (EMAP-2) (Endothelial monocyte-activating polypeptide II) (EMAP-II) (Small inducible cytokine subfamily E member 1)]	PROTEASOME	0.00367417	0.00224628	0.00432756	0.00466267	1.17783	0.270124	0.662402
Q12905	ILF2 NF45 PRO3063	Interleukin enhancer-binding factor 2 (Nuclear factor of activated T-cells 45 kDa)	NUCLEUS	0.00294182	0.001012	0.00545336	0.00226745	1.85374	0.0421584	0.276348
Q12906	ILF3 DRBF MPHOSPH4 NF90	Interleukin enhancer-binding factor 3 (Double-stranded RNA-binding protein 76) (DRBP76) (M-phase phosphoprotein 4) (MPP4) (Nuclear factor associated with dsRNA) (NFAR) (Nuclear factor of activated T-cells 90 kDa) (NF-AT-90) (Translational control protein 80) (TCP80)	unknown	0.00289364	0.00401709	0.00444824	0.00469117	1.53724	0.417582	0.778181
Q12907	LMAN2 C5orf8	Vesicular integral-membrane protein VIP36 (Glycoprotein GP36b) (Lectin mannose-binding 2) (Vesicular integral-membrane protein 36) (VIP36)	ER/SR	0.00784008	0.00587036	0.0111818	0.00484409	1.42623	0.426167	0.786909
Q12931	TRAP1 HSP75	Heat shock protein 75 kDa, mitochondrial (HSP 75) (TNFR-associated protein 1) (Tumor necrosis factor type 1 receptor-associated protein) (TRAP-1)	MITOCHONDRION	0.00781042	0.00311798	0.00479721	0.00365193	0.614206	0.205087	0.58577
Q12955	ANK3	Ankyrin-3 (ANK-3) (Ankyrin-G)	LYSOSOME/JUNCTION	0.0122667	0.00413254	0.00986485	0.00254954	0.804195	0.10053	0.4176
Q12959	DLG1	Disks large homolog 1 (Synapse-associated protein 97) (SAP-97) (SAP97) (hDlg)	unknown	0.00534312	0.00218485	0.0076355	0.00194804	1.42903	0.635365	0.929725
Q12979	ABR	Active breakpoint cluster region-related protein	CYTOSOL	0.0105715	0.00600819	0.00271344	0.000864882	0.256676	0.0555556	0.320832
Q12981	BNIP1 NIP1 SEC20L TRG8	Vesicle transport protein SEC20 (BCL2/adenovirus E1B 19 kDa protein-interacting protein 1) (Transformation-related gene 8 protein) (TRG-8)	ER/SR	0.00633824	0.00297067	0.00370391	0.00461223	0.584375	0.513487	0.855226
Q13011	ECH1	Delta(3,5)-Delta(2,4)-dienoyl-CoA isomerase, mitochondrial (EC 5.3.3.-)	MITOCHONDRION	0.0106655	0.00407138	0.00248413	0.00335858	0.232913	0.133883	0.476959
Q13017	ARHGAP5 RHOGAP5	Rho GTPase-activating protein 5 (Rho-type GTPase-activating protein 5) (p190-B)	PM/SARCOLEMMA	0.0212684	0.0215472	0.00948008	0.00765703	0.445736	0.0650637	0.340902
Q13084	MRPL28 MAAT1	Large ribosomal subunit protein bL28m (39S ribosomal protein L28, mitochondrial) (L28mt) (MRP-L28) (Melanoma antigen p15) (Melanoma-associated antigen recognized by T-lymphocytes)	MITOCHONDRION	0.00884597	0.00678141	0.00867749	0.00127313	0.980954	0.888889	1
Q13085	ACACA ACAC ACC1 ACCA	Acetyl-CoA carboxylase 1 (ACC1) (EC 6.4.1.2) (Acetyl-Coenzyme A carboxylase alpha) (ACC-alpha)	unknown	0.00464707	0.00435401	0.0105255	0.00159506	2.26498	0.0225002	0.205559
Q13098	GPS1 COPS1 CSN1	COP9 signalosome complex subunit 1 (SGN1) (Signalosome subunit 1) (G protein pathway suppressor 1) (GPS-1) (JAB1-containing signalosome subunit 1) (Protein MFH)	unknown	0.00610159	0.00200222	0.00852598	0.00240847	1.39734	0.0672657	0.345353
Q13126	MTAP MSAP	S-methyl-5'-thioadenosine phosphorylase (EC 2.4.2.28) (5'-methylthioadenosine phosphorylase) (MTA phosphorylase) (MTAP) (MTAPase)	CYTOSOL	0.00209365	0.00100553	0.00554577	0.00297535	2.64885	0.150794	0.508149
Q13144	EIF2B5 EIF2BE	Translation initiation factor eIF-2B subunit epsilon (eIF-2B GDP-GTP exchange factor subunit epsilon)	unknown	0.00368141	0.00481324	0.00727552	0.00555562	1.97629	0.881984	1
Q13148	TARDBP TDP43	TAR DNA-binding protein 43 (TDP-43)	unknown	0.0062929	0.00354914	0.00642961	0.00859443	1.02172	0.957792	1
Q13151	HNRNPA0 HNRPA0	Heterogeneous nuclear ribonucleoprotein A0 (hnRNP A0)	NUCLEUS	0.0161236	0.0010169	0.0106393	0.0012429	0.65986	0.002664	0.0712094
Q13155	AIMP2 JTV1 PRO0992	Aminoacyl tRNA synthase complex-interacting multifunctional protein 2 (Multisynthase complex auxiliary component p38) (Protein JTV-1)	unknown	0.00603336	0.00569796	0.00522583	0.00272564	0.866156	0.88588	1
Q13162	PRDX4	Peroxiredoxin-4 (EC 1.11.1.24) (Antioxidant enzyme AOE372) (AOE37-2) (Peroxiredoxin IV) (Prx-IV) (Thioredoxin peroxidase AO372) (Thioredoxin-dependent peroxide reductase A0372) (Thioredoxin-dependent peroxiredoxin 4)	ER/SR	0.00894865	0.00348989	0.00584292	0.00186642	0.652938	0.00291403	0.0712094
Q13177	PAK2	Serine/threonine-protein kinase PAK 2 (EC 2.7.11.1) (Gamma-PAK) (PAK65) (S6/H4 kinase) (p21-activated kinase 2) (PAK-2) (p58) [Cleaved into: PAK-2p27 (p27); PAK-2p34 (p34) (C-t-PAK2)]	CYTOSOL	0.00531282	0.00359673	0.00680172	0.00684654	1.28025	0.739364	0.957086
Q13185	CBX3	Chromobox protein homolog 3 (HECH) (Heterochromatin protein 1 homolog gamma) (HP1 gamma) (Modifier 2 protein)	xSARCOPLASM	0.0117872	0.00786607	0.00618051	0.00493358	0.524339	0.104895	0.427335
Q13188	STK3 KRS1 MST2	Serine/threonine-protein kinase 3 (EC 2.7.11.1) (Mammalian STE20-like protein kinase 2) (MST-2) (STE20-like kinase MST2) (Serine/threonine-protein kinase Krs-1) [Cleaved into: Serine/threonine-protein kinase 3 36kDa subunit (MST2/N); Serine/threonine-protein kinase 3 20kDa subunit (MST2/C)]	unknown	0.0171398	0.000612611	0.01436	0	0.837819	0.666667	0.929725
Q13200	PSMD2 TRAP2	26S proteasome non-ATPase regulatory subunit 2 (26S proteasome regulatory subunit RPN1) (26S proteasome regulatory subunit S2) (26S proteasome subunit p97) (Protein 55.11) (Tumor necrosis factor type 1 receptor-associated protein 2)	PROTEASOME	0.00428362	0.0035737	0.00712019	0.00872377	1.66219	0.0814293	0.375233
Q13217	DNAJC3 P58IPK PRKRI	DnaJ homolog subfamily C member 3 (Endoplasmic reticulum DNA J domain-containing protein 6) (ER-resident protein ERdj6) (ERdj6) (Interferon-induced, double-stranded RNA-activated protein kinase inhibitor) (Protein kinase inhibitor of 58 kDa) (Protein kinase inhibitor p58)	ER/SR	0.00488948	0.00169121	0.0151	0.0074927	3.08827	0.145147	0.500755
Q13228	SELENBP1 SBP	Methanethiol oxidase (MTO) (EC 1.8.3.4) (56 kDa selenium-binding protein) (SBP56) (SP56) (Selenium-binding protein 1)	CYTOSOL	0.0040684	0.00237529	0.00132607	0.000533962	0.325945	0.000205609	0.0179703
Q13232	NME3	Nucleoside diphosphate kinase 3 (NDK 3) (NDP kinase 3) (EC 2.7.4.6) (DR-nm23) (Nucleoside diphosphate kinase C) (NDPKC) (nm23-H3)	xSARCOPLASM	0.0116918	0.00412	0.0127873	0.00244715	1.0937	0.8	0.974721
Q13243	SRSF5 HRS SFRS5 SRP40	Serine/arginine-rich splicing factor 5 (Delayed-early protein HRS) (Pre-mRNA-splicing factor SRP40) (Splicing factor, arginine/serine-rich 5)	RIBOSOME_SMALL	0.0204115	0.0153511	0.0160014	0.00646179	0.783944	0.551518	0.880863
Q13247	SRSF6 SFRS6 SRP55	Serine/arginine-rich splicing factor 6 (Pre-mRNA-splicing factor SRP55) (Splicing factor, arginine/serine-rich 6)	NUCLEUS	0.0127385	0.00258347	0.00708132	0.00386624	0.555897	0.285714	0.676122
Q13263	TRIM28 KAP1 RNF96 TIF1B	Transcription intermediary factor 1-beta (TIF1-beta) (E3 SUMO-protein ligase TRIM28) (EC 2.3.2.27) (KRAB-associated protein 1) (KAP-1) (KRAB-interacting protein 1) (KRIP-1) (Nuclear corepressor KAP-1) (RING finger protein 96) (RING-type E3 ubiquitin transferase TIF1-beta) (Tripartite motif-containing protein 28)	CYTOSOL	0.00638655	0.00869443	0.00913115	0.00271054	1.42975	0.686632	0.938344
Q13283	G3BP1 G3BP	Ras GTPase-activating protein-binding protein 1 (G3BP-1) (EC 3.6.4.12) (EC 3.6.4.13) (ATP-dependent DNA helicase VIII) (hDH VIII) (GAP SH3 domain-binding protein 1)	LYSOSOME/JUNCTION	0.00424488	0.00340078	0.0149279	0.00580152	3.51669	0.328306	0.720528
Q13308	PTK7 CCK4	Inactive tyrosine-protein kinase 7 (Colon carcinoma kinase 4) (CCK-4) (Protein-tyrosine kinase 7) (Pseudo tyrosine kinase receptor 7) (Tyrosine-protein kinase-like 7)	LYSOSOME/JUNCTION	0.00776756	0.00548283	0.00394252	0.00312112	0.507563	0.163636	0.538337
Q13347	EIF3I EIF3S2 TRIP1	Eukaryotic translation initiation factor 3 subunit I (eIF3i) (Eukaryotic translation initiation factor 3 subunit 2) (TGF-beta receptor-interacting protein 1) (TRIP-1) (eIF-3-beta) (eIF3 p36)	RIBOSOME_SMALL	0.0162681	0.00486071	0.0204642	0.00500681	1.25794	0.0187948	0.196334
Q13363	CTBP1 CTBP	C-terminal-binding protein 1 (CtBP1) (EC 1.1.1.-)	unknown	0.0141751	0.00726732	0.0102235	0.000248847	0.721228	0.833333	0.996352
Q13404	UBE2V1 CROC1 UBE2V UEV1 P/OKcl.19	Ubiquitin-conjugating enzyme E2 variant 1 (UEV-1) (CROC-1) (TRAF6-regulated IKK activator 1 beta Uev1A)	xSARCOPLASM	0.00118946	0.00162117	0.0026624	0.00357192	2.23832	0.660472	0.929725
Q13405	MRPL49 C11orf4 NOF1 OK/SW-cl.67	Large ribosomal subunit protein mL49 (39S ribosomal protein L49, mitochondrial) (L49mt) (MRP-L49) (Neighbor of FAU) (NOF) (Protein NOF1)	LYSOSOME/JUNCTION	0.0115982	0.00223243	0.00667338	0.00195634	0.575382	0.228571	0.61217
Q13409	DYNC1I2 DNCI2 DNCIC2	Cytoplasmic dynein 1 intermediate chain 2 (Cytoplasmic dynein intermediate chain 2) (Dynein intermediate chain 2, cytosolic) (DH IC-2)	RIBOSOME_SMALL	0.0093873	0.00145038	0.0100466	0.00428393	1.07023	0.147519	0.505616
Q13418	ILK ILK1 ILK2	Integrin-linked protein kinase (EC 2.7.11.1) (59 kDa serine/threonine-protein kinase) (Beta-integrin-linked kinase) (ILK-1) (ILK-2) (p59ILK)	unknown	0.0184375	0.020895	0.0126002	0.011102	0.683398	0.26057	0.653168
Q13423	NNT	NAD(P) transhydrogenase, mitochondrial (EC 7.1.1.1) (Nicotinamide nucleotide transhydrogenase) (Pyridine nucleotide transhydrogenase)	MITOCHONDRION	0.00465197	0.00376274	0.00211682	0.00164993	0.455037	0.00293313	0.0712094
Q13424	SNTA1 SNT1	Alpha-1-syntrophin (59 kDa dystrophin-associated protein A1 acidic component 1) (Pro-TGF-alpha cytoplasmic domain-interacting protein 1) (TACIP1) (Syntrophin-1)	unknown	0.0255258	0.0169255	0.0130434	0.00278658	0.510989	0.0192493	0.196559
Q13427	PPIG	Peptidyl-prolyl cis-trans isomerase G (PPIase G) (Peptidyl-prolyl isomerase G) (EC 5.2.1.8) (CASP10) (Clk-associating RS-cyclophilin) (CARS-Cyp) (CARS-cyclophilin) (SR-cyclophilin) (SR-cyp) (SRcyp) (Cyclophilin G) (Rotamase G)	NUCLEUS	0.00228139	0.00133766	0.0044669	0.00391764	1.95797	0.4	0.762764
Q13428	TCOF1	Treacle protein (Treacher Collins syndrome protein)	xCHROMATIN/SARCOMERE	0.00587419	0.00644901	0.00082995	0.00039436	0.141287	0.0947195	0.406039
Q13435	SF3B2 SAP145	Splicing factor 3B subunit 2 (Pre-mRNA-splicing factor SF3b 145 kDa subunit) (SF3b145) (Spliceosome-associated protein 145) (SAP 145)	unknown	0.0118779	0.00442322	0.0125928	0.00403946	1.06019	0.87176	1
Q13439	GOLGA4	Golgin subfamily A member 4 (256 kDa golgin) (Golgin-245) (Protein 72.1) (Trans-Golgi p230)	unknown	0.0142665	0.00695555	0.0157286	0.00742678	1.10248	1	1
Q13442	PDAP1 HASPP28	28 kDa heat- and acid-stable phosphoprotein (PDGF-associated protein) (PAP) (PDGFA-associated protein 1) (PAP1)	PROTEASOME	0.0102779	0.00212061	0.00867612	0.00811079	0.844155	0.449137	0.807707
Q13445	TMED1 IL1RL1L IL1RL1LG	Transmembrane emp24 domain-containing protein 1 (Interleukin-1 receptor-like 1 ligand) (Putative T1/ST2 receptor-binding protein) (p24 family protein gamma-1) (Tp24) (p24gamma1)	ER/SR	0.00967055	0.00712183	0.00565063	0.00217699	0.584313	0.0879121	0.390838
Q13451	FKBP5 AIG6 FKBP51	Peptidyl-prolyl cis-trans isomerase FKBP5 (PPIase FKBP5) (EC 5.2.1.8) (51 kDa FK506-binding protein) (51 kDa FKBP) (FKBP-51) (54 kDa progesterone receptor-associated immunophilin) (Androgen-regulated protein 6) (FF1 antigen) (FK506-binding protein 5) (FKBP-5) (FKBP54) (p54) (HSP90-binding immunophilin) (Rotamase)	unknown	0.00239672	0.00244155	0.00678626	0.00512452	2.83147	0.180774	0.56411
Q13454	TUSC3 N33	Tumor suppressor candidate 3 (Dolichyl-diphosphooligosaccharide--protein glycosyltransferase subunit TUSC3) (Oligosaccharyl transferase subunit TUSC3) (Magnesium uptake/transporter TUSC3) (Protein N33)	ER/SR	0.00813959	0	0.00302955	0.00277538	0.372199	0.5	0.848544
Q13464	ROCK1	Rho-associated protein kinase 1 (EC 2.7.11.1) (Renal carcinoma antigen NY-REN-35) (Rho-associated, coiled-coil-containing protein kinase 1) (Rho-associated, coiled-coil-containing protein kinase I) (ROCK-I) (p160 ROCK-1) (p160ROCK)	PM/SARCOLEMMA	0.00940781	0.00407707	0.00518601	0.00305525	0.551245	0.223024	0.610405
Q13492	PICALM CALM	Phosphatidylinositol-binding clathrin assembly protein (Clathrin assembly lymphoid myeloid leukemia protein)	unknown	0.019371	0.0053715	0.0178063	0.00845451	0.919226	0.513487	0.855226
Q13509	TUBB3 TUBB4	Tubulin beta-3 chain (Tubulin beta-4 chain) (Tubulin beta-III)	CYTOSOL	0.00381236	8.1504e-05	0.00954686	0.00345444	2.50419	0.333333	0.720528
Q13510	ASAH1 ASAH HSD-33 HSD33	Acid ceramidase (AC) (ACDase) (Acid CDase) (EC 3.5.1.23) (Acylsphingosine deacylase) (N-acylethanolamine hydrolase ASAH1) (EC 3.5.1.-) (N-acylsphingosine amidohydrolase) (Putative 32 kDa heart protein) (PHP32) [Cleaved into: Acid ceramidase subunit alpha; Acid ceramidase subunit beta]	LYSOSOME/JUNCTION	0.00555475	0.00516624	0.00587405	0.00341572	1.05748	0.545701	0.876843
Q13522	PPP1R1A IPP1	Protein phosphatase 1 regulatory subunit 1A (Protein phosphatase inhibitor 1) (I-1) (IPP-1)	CYTOSOL	0.0125592	0.00499491	0.00318482	0.00139986	0.253585	0.0822511	0.377692
Q13523	PRPF4B KIAA0536 PRP4 PRP4H PRP4K	Serine/threonine-protein kinase PRP4 homolog (EC 2.7.11.1) (PRP4 kinase) (PRP4 pre-mRNA-processing factor 4 homolog)	NUCLEUS	0.00702657	0.00291174	0.00154972	0.00147551	0.220551	0.181152	0.56411
Q13526	PIN1	Peptidyl-prolyl cis-trans isomerase NIMA-interacting 1 (EC 5.2.1.8) (Peptidyl-prolyl cis-trans isomerase Pin1) (PPIase Pin1) (Rotamase Pin1)	xSARCOPLASM	0.00971526	0.00267937	0.00955476	0.00384805	0.98348	1	1
Q13541	EIF4EBP1	Eukaryotic translation initiation factor 4E-binding protein 1 (4E-BP1) (eIF4E-binding protein 1) (Phosphorylated heat- and acid-stable protein regulated by insulin 1) (PHAS-I)	unknown	0.0109502	0.00126295	0.00353236	0.00144273	0.322586	0.133333	0.476959
Q13557	CAMK2D CAMKD	Calcium/calmodulin-dependent protein kinase type II subunit delta (CaM kinase II subunit delta) (CaMK-II subunit delta) (EC 2.7.11.17)	NUCLEUS	0.00234788	0.00237438	0.000893831	0.000421325	0.380698	0.8	0.974721
Q13564	NAE1 APPBP1 HPP1	NEDD8-activating enzyme E1 regulatory subunit (Amyloid beta precursor protein-binding protein 1, 59 kDa) (APP-BP1) (Amyloid protein-binding protein 1) (Proto-oncogene protein 1)	CYTOSOL	0.00495893	0.00379826	0.00418749	0.00263013	0.844434	0.919734	1
Q13586	STIM1 GOK	Stromal interaction molecule 1	ER/SR	0.0303985	0.0130913	0.0107255	0.014686	0.35283	0.8	0.974721
Q13596	SNX1	Sorting nexin-1	unknown	0.0121018	0.00773927	0.0113051	0.00531674	0.934166	0.722343	0.950317
Q13616	CUL1	Cullin-1 (CUL-1)	CYTOSOL	0.00788123	0.00975813	0.0104439	0.0069723	1.32517	0.684211	0.938344
Q13617	CUL2	Cullin-2 (CUL-2)	CYTOSOL	0.0102148	0.00258035	0.00843785	0.0026645	0.826042	0.426167	0.786909
Q13618	CUL3 KIAA0617	Cullin-3 (CUL-3)	unknown	0.00956934	0.011623	0.013012	0.00739998	1.35976	0.842836	0.999962
Q13619	CUL4A	Cullin-4A (CUL-4A)	unknown	0.0132975	0.00536172	0.00919991	0.00656858	0.691851	0.0878239	0.390838
Q13620	CUL4B KIAA0695	Cullin-4B (CUL-4B)	unknown	0.0124628	0.00670798	0.00273237	0.00157187	0.219242	0.21091	0.596235
Q13630	GFUS SDR4E1 TSTA3	GDP-L-fucose synthase (EC 1.1.1.271) (GDP-4-keto-6-deoxy-D-mannose-3,5-epimerase-4-reductase) (Protein FX) (Red cell NADP(H)-binding protein) (Short-chain dehydrogenase/reductase family 4E member 1)	CYTOSOL	0.00436124	0.00438069	0.00362896	0.000734513	0.832095	0.455711	0.813624
Q13642	FHL1 SLIM1	Four and a half LIM domains protein 1 (FHL-1) (Skeletal muscle LIM-protein 1) (SLIM) (SLIM-1)	xSARCOPLASM	0.00910846	0.00834624	0.00426395	0.00198706	0.468131	0.0432571	0.27799
Q13683	ITGA7 UNQ406/PRO768	Integrin alpha-7 [Cleaved into: Integrin alpha-7 heavy chain; Integrin alpha-7 light chain; Integrin alpha-7 70 kDa form]	unknown	0.0244387	0.00962659	0.0577623	0	2.36355	0.00091144	0.0373405
Q13724	MOGS GCS1	Mannosyl-oligosaccharide glucosidase (EC 3.2.1.106) (Processing A-glucosidase I)	ER/SR	0.00806299	0.00119192	0.00869715	0.00269906	1.07865	0.442142	0.801173
Q13740	ALCAM MEMD	CD166 antigen (Activated leukocyte cell adhesion molecule) (CD antigen CD166)	LYSOSOME/JUNCTION	0.0119793	0.00711952	0.00569976	0.00190342	0.475801	0.211497	0.596284
Q13796	SHROOM2 APXL	Protein Shroom2 (Apical-like protein) (Protein APXL)	PM/SARCOLEMMA	0.0108096	0.00888526	0.00620492	0.00557333	0.574021	0.533333	0.868815
Q13797	ITGA9	Integrin alpha-9 (Integrin alpha-RLC)	LYSOSOME/JUNCTION	0.0121496	0.00672275	0.00472153	0.00376258	0.388618	0.141858	0.495886
Q13813-2	NA	NA	LYSOSOME/JUNCTION	0.00492241	0.000815565	0.00616121	0.0021896	1.25167	0.904762	1
Q13813-3	NA	NA	LYSOSOME/JUNCTION	0.00679563	0.00228664	0.00562015	0.00114726	0.827025	0.730159	0.951379
Q13825	AUH	Methylglutaconyl-CoA hydratase, mitochondrial (3-MG-CoA hydratase) (EC 4.2.1.18) (AU-specific RNA-binding enoyl-CoA hydratase) (AU-binding protein/enoyl-CoA hydratase) (Itaconyl-CoA hydratase) (EC 4.2.1.56)	LYSOSOME/JUNCTION	0.00993622	0.00769036	0.00784044	0.00386019	0.789076	0.513487	0.855226
Q13838	DDX39B BAT1 UAP56	Spliceosome RNA helicase DDX39B (EC 3.6.4.13) (56 kDa U2AF65-associated protein) (ATP-dependent RNA helicase p47) (DEAD box protein UAP56) (HLA-B-associated transcript 1 protein)	unknown	0.00506959	0.00291389	0.00302261	0.00252957	0.596224	0.0720013	0.352666
Q13867	BLMH	Bleomycin hydrolase (BH) (BLM hydrolase) (BMH) (EC 3.4.22.40)	CYTOSOL	0.00426048	0.00458114	0.00624381	0.00361289	1.46552	0.649511	0.929725
Q13885	TUBB2A TUBB2	Tubulin beta-2A chain (Tubulin beta class IIa)	CYTOSOL	0.00442778	0.000675146	0.00960142	0.000719228	2.16845	0.0190476	0.196559
Q13907	IDI1	Isopentenyl-diphosphate Delta-isomerase 1 (EC 5.3.3.2) (Isopentenyl pyrophosphate isomerase 1) (IPP isomerase 1) (IPPI1)	CYTOSOL	0.00774643	0.00185979	0.0136211	0.00747817	1.75837	0.0312188	0.243618
Q14008	CKAP5 KIAA0097	Cytoskeleton-associated protein 5 (Colonic and hepatic tumor overexpressed gene protein) (Ch-TOG)	PM/SARCOLEMMA	0.00881443	0.00392483	0.0151165	0.00219317	1.71497	0.00442901	0.0895858
Q14011	CIRBP A18HNRNP CIRP	Cold-inducible RNA-binding protein (A18 hnRNP) (Glycine-rich RNA-binding protein CIRP)	NUCLEUS	0.0102392	0.00486928	0.00703502	0.0024077	0.687064	0.0788932	0.368731
Q14019	COTL1 CLP	Coactosin-like protein	xSARCOPLASM	0.00163709	0.00209031	0.00111098	0.00133602	0.678629	0.638889	0.929725
Q14061	COX17	Cytochrome c oxidase copper chaperone	MITOCHONDRION	0.0129309	0.00201941	0.0242452	0.0206832	1.87498	0.8	0.974721
Q14103	HNRNPD AUF1 HNRPD	Heterogeneous nuclear ribonucleoprotein D0 (hnRNP D0) (AU-rich element RNA-binding protein 1)	NUCLEUS	0.00354341	0.00254951	0.00263601	0.0017805	0.74392	0.422075	0.783767
Q14108	SCARB2 CD36L2 LIMP2 LIMPII	Lysosome membrane protein 2 (85 kDa lysosomal membrane sialoglycoprotein) (LGP85) (CD36 antigen-like 2) (Lysosome membrane protein II) (LIMP II) (Scavenger receptor class B member 2) (CD antigen CD36)	LYSOSOME/JUNCTION	0.017123	0.00392472	0.0149363	0.00553175	0.872291	0.730769	0.951379
Q14118	DAG1	Dystroglycan 1 (Dystroglycan) (Dystrophin-associated glycoprotein 1) [Cleaved into: Alpha-dystroglycan (Alpha-DG); Beta-dystroglycan (Beta-DG)]	unknown	0.0044907	0.00331987	0.013995	0.00400112	3.11645	0.412121	0.773247
Q14139	UBE4A KIAA0126	Ubiquitin conjugation factor E4 A (EC 2.3.2.27) (RING-type E3 ubiquitin transferase E4 A)	ER/SR	0.0127912	0.00285415	0.0173151	0.000660242	1.35367	0.0592741	0.32666
Q14141	SEPTIN6 KIAA0128 SEP2 SEPT6	Septin-6	LYSOSOME/JUNCTION	0.00384313	0.00242416	0.00279014	0.00279245	0.726007	0.276668	0.674186
Q14151	SAFB2 KIAA0138	Scaffold attachment factor B2 (SAF-B2)	unknown	0.0106461	0.00017862	0.00789481	0.00667362	0.741571	1	1
Q14152	EIF3A EIF3S10 KIAA0139	Eukaryotic translation initiation factor 3 subunit A (eIF3a) (Eukaryotic translation initiation factor 3 subunit 10) (eIF-3-theta) (eIF3 p167) (eIF3 p180) (eIF3 p185)	PROTEASOME	0.0131904	0.00309807	0.00934067	0.00647604	0.708142	0.297233	0.693229
Q14155	ARHGEF7 COOL1 KIAA0142 P85SPR PAK3BP PIXB Nbla10314	Rho guanine nucleotide exchange factor 7 (Beta-Pix) (COOL-1) (PAK-interacting exchange factor beta) (p85)	NUCLEUS	0.00649273	0.00507338	0.00444226	0.00320845	0.68419	0.503497	0.850076
Q14157	UBAP2L KIAA0144 NICE4	Ubiquitin-associated protein 2-like (Protein NICE-4) (RNA polymerase II degradation factor UBAP2L)	LYSOSOME/JUNCTION	0.0106743	0.00648333	0.00806524	0.00711171	0.755576	0.863267	1
Q14160	SCRIB CRIB1 KIAA0147 LAP4 SCRB1 VARTUL	Protein scribble homolog (Scribble) (hScrib) (Protein LAP4)	LYSOSOME/JUNCTION	0.0122956	0.00207349	0.00513108	0.00321648	0.41731	0.0908417	0.398998
Q14161	GIT2 KIAA0148	ARF GTPase-activating protein GIT2 (ARF GAP GIT2) (Cool-interacting tyrosine-phosphorylated protein 2) (CAT-2) (CAT2) (G protein-coupled receptor kinase-interactor 2) (GRK-interacting protein 2)	NUCLEUS	0.0107452	0.0035805	0.0107948	0.00881213	1.00461	0.904762	1
Q14165	MLEC KIAA0152	Malectin	ER/SR	0.00466134	0.00381809	0.00863812	0.00202529	1.85314	0.0399755	0.270842
Q14166	TTLL12 KIAA0153	Tubulin--tyrosine ligase-like protein 12 (Inactive tubulin--tyrosine ligase-like protein 12)	PM/SARCOLEMMA	0.00303024	0.00275677	0.00125423	0.000406926	0.413906	0.138791	0.490719
Q14192	FHL2 DRAL SLIM3	Four and a half LIM domains protein 2 (FHL-2) (LIM domain protein DRAL) (Skeletal muscle LIM-protein 3) (SLIM-3)	unknown	0.0183753	0.00666545	0.00853789	0.00275645	0.464639	0.0011289	0.0435115
Q14194	CRMP1 DPYSL1 ULIP3	Dihydropyrimidinase-related protein 1 (DRP-1) (Collapsin response mediator protein 1) (CRMP-1) (Inactive dihydropyrimidinase) (Unc-33-like phosphoprotein 3) (ULIP-3)	CYTOSOL	0.00366984	0.00441642	0.00376011	0.00129828	1.0246	0.959818	1
Q14195-2	NA	NA	PM/SARCOLEMMA	0.00471415	0.00208879	0.00893796	0.000340105	1.89599	0.333333	0.720528
Q14197	MRPL58 DS1 ICT1	Large ribosomal subunit protein mL62 (39S ribosomal protein L58, mitochondrial) (MRP-L58) (Digestion substraction 1) (DS-1) (Immature colon carcinoma transcript 1 protein) (Peptidyl-tRNA hydrolase ICT1, mitochondrial) (EC 3.1.1.29)	MITOCHONDRION	0.00522576	0.00301748	0.0071407	0.00342953	1.36644	0.536199	0.868815
Q14203	DCTN1	Dynactin subunit 1 (150 kDa dynein-associated polypeptide) (DAP-150) (DP-150) (p135) (p150-glued)	RIBOSOME_SMALL	0.00611784	0.00466723	0.00716777	0.00376417	1.17162	0.682674	0.938344
Q14204	DYNC1H1 DHC1 DNCH1 DNCL DNECL DYHC KIAA0325	Cytoplasmic dynein 1 heavy chain 1 (Cytoplasmic dynein heavy chain 1) (Dynein heavy chain, cytosolic)	RIBOSOME_SMALL	0.0095334	0.000943671	0.0139422	0.000682188	1.46246	0.00748517	0.119194
Q14232	EIF2B1 EIF2BA	Translation initiation factor eIF-2B subunit alpha (eIF-2B GDP-GTP exchange factor subunit alpha)	unknown	0.00163072	0.00134314	0.00335189	0.00367037	2.05547	0.314372	0.709854
Q14240	EIF4A2 DDX2B EIF4F	Eukaryotic initiation factor 4A-II (eIF-4A-II) (eIF4A-II) (EC 3.6.4.13) (ATP-dependent RNA helicase eIF4A-2)	unknown	0.0153119	0.00439118	0.0132846	0.00384527	0.867601	0.712787	0.944933
Q14247	CTTN EMS1	Src substrate cortactin (Amplaxin) (Oncogene EMS1)	LYSOSOME/JUNCTION	0.00719959	0.00601553	0.00895966	0.00557431	1.24447	0.202967	0.581281
Q14249	ENDOG	Endonuclease G, mitochondrial (Endo G) (EC 3.1.30.-)	LYSOSOME/JUNCTION	0.0167209	0.00336313	0.0122248	0.00117992	0.731109	0.027972	0.230679
Q14254	FLOT2 ESA1 M17S1	Flotillin-2 (Epidermal surface antigen) (ESA) (Membrane component chromosome 17 surface marker 1)	LYSOSOME/JUNCTION	0.0112981	0.00309532	0.0087421	0.00228755	0.773769	0.630785	0.929725
Q14257	RCN2 ERC55	Reticulocalbin-2 (Calcium-binding protein ERC-55) (E6-binding protein) (E6BP)	ER/SR	0.00721113	0.00411382	0.00945706	0.00233651	1.31145	0.113502	0.441321
Q14258	TRIM25 EFP RNF147 ZNF147	E3 ubiquitin/ISG15 ligase TRIM25 (EC 6.3.2.n3) (Estrogen-responsive finger protein) (RING finger protein 147) (RING-type E3 ubiquitin transferase) (EC 2.3.2.27) (RING-type E3 ubiquitin transferase TRIM25) (Tripartite motif-containing protein 25) (Ubiquitin/ISG15-conjugating enzyme TRIM25) (Zinc finger protein 147)	NUCLEUS	0.00374507	0.00209247	0.00241348	0.00239841	0.644443	0.628571	0.929725
Q14315	FLNC ABPL FLN2	Filamin-C (FLN-C) (FLNc) (ABP-280-like protein) (ABP-L) (Actin-binding-like protein) (Filamin-2) (Gamma-filamin)	CYTOSOL	0.0108287	0.000462473	0.0269544	0.000717836	2.48916	4.80926e-06	0.00157623
Q14353	GAMT	Guanidinoacetate N-methyltransferase (EC 2.1.1.2)	PM/SARCOLEMMA	0.00912855	0.00247476	0.0024884	0.00184972	0.272595	0.000649505	0.0318538
Q14376	GALE	UDP-glucose 4-epimerase (EC 5.1.3.2) (Galactowaldenase) (UDP-N-acetylgalactosamine 4-epimerase) (UDP-GalNAc 4-epimerase) (UDP-N-acetylglucosamine 4-epimerase) (UDP-GlcNAc 4-epimerase) (EC 5.1.3.7) (UDP-galactose 4-epimerase)	CYTOSOL	0.00273814	0.00216464	0.00248852	0.0013337	0.908834	0.588745	0.906452
Q14444	CAPRIN1 GPIAP1 GPIP137 M11S1 RNG105	Caprin-1 (Cell cycle-associated protein 1) (Cytoplasmic activation- and proliferation-associated protein 1) (GPI-anchored membrane protein 1) (GPI-anchored protein p137) (GPI-p137) (p137GPI) (Membrane component chromosome 11 surface marker 1) (RNA granule protein 105)	LYSOSOME/JUNCTION	0.0200896	0.000513884	0.00890513	0.00589298	0.443271	0.0175824	0.191002
Q14498	RBM39 HCC1 RNPC2	RNA-binding protein 39 (CAPER alpha) (CAPERalpha) (Hepatocellular carcinoma protein 1) (RNA-binding motif protein 39) (RNA-binding region-containing protein 2) (Splicing factor HCC1)	NUCLEUS	0.0101351	0.00580029	0.00513547	0.0042927	0.506704	0.236985	0.622839
Q14558	PRPSAP1	Phosphoribosyl pyrophosphate synthase-associated protein 1 (PRPP synthase-associated protein 1) (39 kDa phosphoribosypyrophosphate synthase-associated protein) (PAP39)	unknown	0.00753192	0.00327854	0.00639194	0.00729307	0.848648	0.930736	1
Q14566	MCM6	DNA replication licensing factor MCM6 (EC 3.6.4.12) (p105MCM)	unknown	0.0126628	0.00608594	0.00479357	0.00322669	0.378556	0.0089307	0.129372
Q14677	CLINT1 ENTH EPN4 EPNR KIAA0171	Clathrin interactor 1 (Clathrin-interacting protein localized in the trans-Golgi region) (Clint) (Enthoprotin) (Epsin-4) (Epsin-related protein) (EpsinR)	ER/SR	0.0161826	0.00783578	0.0181757	0.00680664	1.12316	0.739613	0.957086
Q14694	USP10 KIAA0190	Ubiquitin carboxyl-terminal hydrolase 10 (EC 3.4.19.12) (Deubiquitinating enzyme 10) (Ubiquitin thioesterase 10) (Ubiquitin-specific-processing protease 10)	unknown	0.00613712	0.0025062	0.0084936	0.00335093	1.38397	0.370962	0.762764
Q14696	MESD KIAA0081 MESDC2 MESDM UNQ1911/PRO4369	LRP chaperone MESD (LDLR chaperone MESD) (Mesoderm development LRP chaperone MESD) (Mesoderm development candidate 2) (Mesoderm development protein) (Renal carcinoma antigen NY-REN-61)	ER/SR	0.00980065	0.00552373	0.00693284	0.00287392	0.707386	0.165494	0.541566
Q14697	GANAB G2AN KIAA0088	Neutral alpha-glucosidase AB (EC 3.2.1.207) (Alpha-glucosidase 2) (Glucosidase II subunit alpha)	unknown	0.00878374	0.00139689	0.0107265	0.000429452	1.22117	0.4	0.762764
Q14699	RFTN1 KIAA0084 MIG2	Raftlin (Cell migration-inducing gene 2 protein) (Raft-linking protein)	PM/SARCOLEMMA	0.0121765	0.00271857	0.0111842	0.00739651	0.918502	0.60378	0.915771
Q14738	PPP2R5D	Serine/threonine-protein phosphatase 2A 56 kDa regulatory subunit delta isoform (PP2A B subunit isoform B'-delta) (PP2A B subunit isoform B56-delta) (PP2A B subunit isoform PR61-delta) (PP2A B subunit isoform R5-delta)	CYTOSOL	0.00333245	0.00198754	0.00245168	0.00296313	0.735698	0.860106	1
Q14739	LBR	Delta(14)-sterol reductase LBR (Delta-14-SR) (EC 1.3.1.70) (3-beta-hydroxysterol Delta (14)-reductase) (C-14 sterol reductase) (C14SR) (Integral nuclear envelope inner membrane protein) (LMN2R) (Lamin-B receptor) (Sterol C14-reductase)	ER/SR	0.00399026	0.0035676	0.00437908	0.00101359	1.09744	0.857143	1
Q14746	COG2 LDLC	Conserved oligomeric Golgi complex subunit 2 (COG complex subunit 2) (Component of oligomeric Golgi complex 2) (Low density lipoprotein receptor defect C-complementing protein)	unknown	0.00848563	0.00690267	0.00241436	0.00130909	0.284523	0.904762	1
Q14764	MVP LRP	Major vault protein (MVP) (Lung resistance-related protein)	unknown	0.00681062	0.00306402	0.00520265	0.00441579	0.763904	0.464565	0.824147
Q14789	GOLGB1	Golgin subfamily B member 1 (372 kDa Golgi complex-associated protein) (GCP372) (Giantin) (Macrogolgin)	unknown	0.0223548	0.00760484	0.0192182	0.00719199	0.859692	0.554419	0.884486
Q14847	LASP1 MLN50	LIM and SH3 domain protein 1 (LASP-1) (Metastatic lymph node gene 50 protein) (MLN 50)	unknown	0.0052922	0.00367978	0.00180098	0.00146016	0.340309	0.133333	0.476959
Q14896	MYBPC3	Myosin-binding protein C, cardiac-type (Cardiac MyBP-C) (C-protein, cardiac muscle isoform)	xCHROMATIN/SARCOMERE	0.0275886	0.02712	0.0107999	0.0014913	0.391464	0.0008646	0.0362465
Q14914	PTGR1 LTB4DH	Prostaglandin reductase 1 (PRG-1) (15-oxoprostaglandin 13-reductase) (EC 1.3.1.48) (Dithiolethione-inducible gene 1 protein) (D3T-inducible gene 1 protein) (DIG-1) (Leukotriene B4 12-hydroxydehydrogenase) (NAD(P)H-dependent alkenal/one oxidoreductase) (EC 1.3.1.74)	CYTOSOL	0.00786591	0.00443079	0.00207716	0.00104677	0.264071	0.00619195	0.103154
Q14974	KPNB1 NTF97	Importin subunit beta-1 (Importin-90) (Karyopherin subunit beta-1) (Nuclear factor p97) (Pore targeting complex 97 kDa subunit) (PTAC97)	CYTOSOL	0.00581611	0.000988949	0.00558615	0.000824401	0.960462	0.830351	0.996352
Q14978	NOLC1 KIAA0035 NS5ATP13	Nucleolar and coiled-body phosphoprotein 1 (140 kDa nucleolar phosphoprotein) (Nopp140) (Hepatitis C virus NS5A-transactivated protein 13) (HCV NS5A-transactivated protein 13) (Nucleolar 130 kDa protein) (Nucleolar phosphoprotein p130)	NUCLEUS	0.0075631	0.00982197	0.00382415	0.00399118	0.505632	0.904762	1
Q14997	PSME4 KIAA0077	Proteasome activator complex subunit 4 (Proteasome activator PA200)	unknown	0.0135947	0.0079635	0.023355	0.00290771	1.71795	0.00185985	0.058054
Q14BN4	SLMAP KIAA1601 SLAP UNQ1847/PRO3577	Sarcolemmal membrane-associated protein (Sarcolemmal-associated protein)	ER/SR	0.0115793	0.0027974	0.0108174	0.00434245	0.934198	1	1
Q14C86	GAPVD1 GAPEX5 KIAA1521 RAP6	GTPase-activating protein and VPS9 domain-containing protein 1 (GAPex-5) (Rab5-activating protein 6)	CYTOSOL	0.0121258	0.00360451	0.00760656	0.00534782	0.627302	0.60473	0.915771
Q14CX7	NAA25 C12orf30 MDM20 NAP1	N-alpha-acetyltransferase 25, NatB auxiliary subunit (Mitochondrial distribution and morphology protein 20) (N-terminal acetyltransferase B complex subunit MDM20) (NatB complex subunit MDM20) (N-terminal acetyltransferase B complex subunit NAA25) (p120)	PM/SARCOLEMMA	0.0110385	0	0.0076383	0.00901269	0.691968	1	1
Q15005	SPCS2 KIAA0102 SPC25	Signal peptidase complex subunit 2 (Microsomal signal peptidase 25 kDa subunit) (SPase 25 kDa subunit)	ER/SR	0.00966966	0.0106445	0.0117309	0.00833415	1.21317	0.811189	0.983782
Q15006	EMC2 KIAA0103 TTC35	ER membrane protein complex subunit 2 (Tetratricopeptide repeat protein 35) (TPR repeat protein 35)	ER/SR	0.0115601	0.00670281	0.0137345	0.00258585	1.1881	0.147103	0.504848
Q15008	PSMD6 KIAA0107 PFAAP4	26S proteasome non-ATPase regulatory subunit 6 (26S proteasome regulatory subunit RPN7) (26S proteasome regulatory subunit S10) (Breast cancer-associated protein SGA-113M) (Phosphonoformate immuno-associated protein 4) (Proteasome regulatory particle subunit p44S10) (p42A)	PROTEASOME	0.00539707	0.00147538	0.0147674	0.00278403	2.73618	5.05526e-05	0.00770907
Q15018	ABRAXAS2 ABRO1 FAM175B KIAA0157	BRISC complex subunit Abraxas 2 (Abraxas brother protein 1) (Protein FAM175B)	CYTOSOL	0.00676855	0.00322305	0.00641847	0.00338818	0.948279	0.962258	1
Q15019	SEPTIN2 DIFF6 KIAA0158 NEDD5 SEPT2	Septin-2 (Neural precursor cell expressed developmentally down-regulated protein 5) (NEDD-5)	LYSOSOME/JUNCTION	0.00907157	0.00535024	0.00520018	0.00479976	0.573239	0.349884	0.736865
Q15020	SART3 KIAA0156 TIP110	Squamous cell carcinoma antigen recognized by T-cells 3 (SART-3) (Tat-interacting protein of 110 kDa) (Tip110) (p110 nuclear RNA-binding protein)	unknown	0.00759655	0.00600624	0.0112987	0.00348429	1.48735	0.218848	0.608062
Q15024	EXOSC7 KIAA0116 RRP42	Exosome complex component RRP42 (Exosome component 7) (Ribosomal RNA-processing protein 42) (p8)	unknown	0.00305302	0.00104579	0.00391701	0.00305929	1.28299	0.730159	0.951379
Q15029	EFTUD2 KIAA0031 SNRP116	116 kDa U5 small nuclear ribonucleoprotein component (Elongation factor Tu GTP-binding domain-containing protein 2) (SNU114 homolog) (hSNU114) (U5 snRNP-specific protein, 116 kDa) (U5-116 kDa)	NUCLEUS	0.00648215	0.00542861	0.0102984	0.005503	1.58873	0.21736	0.608062
Q15031	LARS2 KIAA0028	Leucine--tRNA ligase, mitochondrial (EC 6.1.1.4) (Leucyl-tRNA synthetase) (LeuRS)	MITOCHONDRION	0.00249908	0.00148526	0.00628884	0.00461854	2.51646	0.0726773	0.353786
Q15042	RAB3GAP1 KIAA0066 RAB3GAP	Rab3 GTPase-activating protein catalytic subunit (RAB3 GTPase-activating protein 130 kDa subunit) (Rab3-GAP p130) (Rab3-GAP)	unknown	0.010538	0.0082097	0.00716344	0.0101199	0.679775	0.833333	0.996352
Q15046	KARS1 KARS KIAA0070	Lysine--tRNA ligase (EC 2.7.7.-) (EC 6.1.1.6) (Lysyl-tRNA synthetase) (LysRS)	RIBOSOME_SMALL	0.0054723	0.00326966	0.00705718	0.00297699	1.28962	0.149964	0.508149
Q15056	EIF4H KIAA0038 WBSCR1 WSCR1	Eukaryotic translation initiation factor 4H (eIF-4H) (Williams-Beuren syndrome chromosomal region 1 protein)	xSARCOPLASM	0.0122909	0.00234025	0.012904	0.00216494	1.04988	0.467855	0.827744
Q15057	ACAP2 CENTB2 KIAA0041	Arf-GAP with coiled-coil, ANK repeat and PH domain-containing protein 2 (Centaurin-beta-2) (Cnt-b2)	PM/SARCOLEMMA	0.0108572	0.0127785	0.0233246	0.00557492	2.14831	0.228571	0.61217
Q15067	ACOX1 ACOX	Peroxisomal acyl-coenzyme A oxidase 1 (AOX) (EC 1.3.3.6) (Palmitoyl-CoA oxidase) (Peroxisomal fatty acyl-CoA oxidase) (Straight-chain acyl-CoA oxidase) (SCOX) [Cleaved into: Peroxisomal acyl-CoA oxidase 1, A chain; Peroxisomal acyl-CoA oxidase 1, B chain; Peroxisomal acyl-CoA oxidase 1, C chain]	unknown	0.0577623	0	0.0577623	0	1	0.564038	0.891546
Q15070	OXA1L	Mitochondrial inner membrane protein OXA1L (Hsa) (OXA1Hs) (Oxidase assembly 1-like protein) (OXA1-like protein)	MITOCHONDRION	0.00300511	0.00293753	0.00935071	0.00629401	3.11161	0.4	0.762764
Q15075	EEA1 ZFYVE2	Early endosome antigen 1 (Endosome-associated protein p162) (Zinc finger FYVE domain-containing protein 2)	unknown	0.00456226	0.00333031	0.00537935	0.00258431	1.1791	0.708972	0.944933
Q15084	PDIA6 ERP5 P5 TXNDC7	Protein disulfide-isomerase A6 (EC 5.3.4.1) (Endoplasmic reticulum protein 5) (ER protein 5) (ERp5) (Protein disulfide isomerase P5) (Thioredoxin domain-containing protein 7)	ER/SR	0.013492	0.000829237	0.0121453	0.000517671	0.90019	0.0768049	0.363436
Q15102	PAFAH1B3 PAFAHG	Platelet-activating factor acetylhydrolase IB subunit alpha1 (EC 3.1.1.47) (PAF acetylhydrolase 29 kDa subunit) (PAF-AH 29 kDa subunit) (PAF-AH subunit gamma) (PAFAH subunit gamma)	CYTOSOL	0.00557642	0.00118986	0.003032	0.000327207	0.543718	8.22707e-05	0.00898807
Q15118	PDK1 PDHK1	[Pyruvate dehydrogenase (acetyl-transferring)] kinase isozyme 1, mitochondrial (EC 2.7.11.2) (Pyruvate dehydrogenase kinase isoform 1) (PDH kinase 1)	MITOCHONDRION	0.0114222	0.00250866	0.00664124	0.00175782	0.581433	0.000527869	0.0288348
Q15121	PEA15	Astrocytic phosphoprotein PEA-15 (15 kDa phosphoprotein enriched in astrocytes) (Phosphoprotein enriched in diabetes) (PED)	xSARCOPLASM	0.0116537	0.00954127	0.0128417	0.0068134	1.10195	1	1
Q15124	PGM5 PGMRP	Phosphoglucomutase-like protein 5 (Aciculin) (Phosphoglucomutase-related protein) (PGM-RP)	CYTOSOL	0.00705259	0.00391482	0.00418999	0.000704475	0.594106	0.142335	0.495886
Q15126	PMVK PMKI	Phosphomevalonate kinase (PMKase) (hPMK) (EC 2.7.4.2)	CYTOSOL	0.0118641	0.00159829	0.00649968	0.000985823	0.547847	0.0030623	0.0712094
Q15165	PON2	Serum paraoxonase/arylesterase 2 (PON 2) (EC 3.1.1.2) (EC 3.1.1.81) (Aromatic esterase 2) (A-esterase 2) (Serum aryldialkylphosphatase 2)	ER/SR	0.00571309	0.00396255	0.00500463	0.0043772	0.875994	0.313187	0.709854
Q15172	PPP2R5A	Serine/threonine-protein phosphatase 2A 56 kDa regulatory subunit alpha isoform (PP2A B subunit isoform B'-alpha) (PP2A B subunit isoform B56-alpha) (PP2A B subunit isoform PR61-alpha) (PR61alpha) (PP2A B subunit isoform R5-alpha)	CYTOSOL	0.00707184	0.00411382	0.00399523	0.00209954	0.56495	0.0674446	0.345353
Q15181	PPA1 IOPPP PP	Inorganic pyrophosphatase (EC 3.6.1.1) (Pyrophosphate phospho-hydrolase) (PPase)	xSARCOPLASM	0.00374029	0.00296992	0.00434507	0.00156504	1.16169	0.403111	0.765356
Q15185	PTGES3 P23 TEBP	Prostaglandin E synthase 3 (EC 5.3.99.3) (Cytosolic prostaglandin E2 synthase) (cPGES) (Hsp90 co-chaperone) (Progesterone receptor complex p23) (Telomerase-binding protein p23)	xSARCOPLASM	0.0056116	0.00141783	0.00945787	0.00249529	1.68541	0.00299521	0.0712094
Q15233	NONO NRB54	Non-POU domain-containing octamer-binding protein (NonO protein) (54 kDa nuclear RNA- and DNA-binding protein) (p54(nrb)) (p54nrb) (55 kDa nuclear protein) (NMT55) (DNA-binding p52/p100 complex, 52 kDa subunit)	unknown	0.0109792	0.00368548	0.0114969	0.00166613	1.04715	0.87176	1
Q15274	QPRT	Nicotinate-nucleotide pyrophosphorylase [carboxylating] (EC 2.4.2.19) (Quinolinate phosphoribosyltransferase [decarboxylating]) (QAPRTase) (QPRTase)	CYTOSOL	0.00648871	0.00195568	0.0045552	0.00151645	0.702019	0.557264	0.885543
Q15276	RABEP1 RAB5EP RABPT5 RABPT5A	Rab GTPase-binding effector protein 1 (Rabaptin-4) (Rabaptin-5) (Rabaptin-5alpha) (Renal carcinoma antigen NY-REN-17)	CYTOSOL	0.00598468	0.00280636	0.00823795	0.0108567	1.37651	0.962567	1
Q15286	RAB35 RAB1C RAY	Ras-related protein Rab-35 (GTP-binding protein RAY) (Ras-related protein Rab-1C)	LYSOSOME/JUNCTION	0.00509025	0.00349264	0.00939863	0.00225411	1.8464	0.00832965	0.124093
Q15293	RCN1 RCN	Reticulocalbin-1	ER/SR	0.00581137	0.00379012	0.00786155	0.00331599	1.35279	0.449137	0.807707
Q15334	LLGL1 DLG4 HUGL HUGL1	Lethal(2) giant larvae protein homolog 1 (LLGL) (DLG4) (Hugl-1) (Human homolog to the D-lgl gene protein)	PM/SARCOLEMMA	0.0145186	0.00219036	0.00341821	0.00093198	0.235436	0.0289044	0.234636
Q15363	TMED2 RNP24	Transmembrane emp24 domain-containing protein 2 (Membrane protein p24A) (p24) (p24 family protein beta-1) (p24beta1)	ER/SR	0.00334701	0.00408168	0.00388286	0.00494783	1.1601	0.92287	1
Q15365	PCBP1	Poly(rC)-binding protein 1 (Alpha-CP1) (Heterogeneous nuclear ribonucleoprotein E1) (hnRNP E1) (Nucleic acid-binding protein SUB2.3)	unknown	0.0117265	0.00309196	0.00948844	0.00229504	0.809145	0.0196645	0.198309
Q15366	PCBP2	Poly(rC)-binding protein 2 (Alpha-CP2) (Heterogeneous nuclear ribonucleoprotein E2) (hnRNP E2)	NUCLEUS	0.00963724	0.00563514	0.00834589	0.00233374	0.866004	0.370219	0.762764
Q15369	ELOC TCEB1	Elongin-C (EloC) (Elongin 15 kDa subunit) (RNA polymerase II transcription factor SIII subunit C) (SIII p15) (Transcription elongation factor B polypeptide 1)	CYTOSOL	0.00469843	0.00273633	0.00806779	0.00376684	1.71713	0.0441167	0.281685
Q15370	ELOB TCEB2	Elongin-B (EloB) (Elongin 18 kDa subunit) (RNA polymerase II transcription factor SIII subunit B) (SIII p18) (Transcription elongation factor B polypeptide 2)	xSARCOPLASM	0.00470949	0.00426203	0.00404715	0.00537685	0.859362	0.832752	0.996352
Q15382	RHEB RHEB2	GTP-binding protein Rheb (Ras homolog enriched in brain) (EC 3.6.5.-)	CYTOSOL	0.0112516	0.00816727	0.0210993	0.0053033	1.87523	0.904762	1
Q15386	UBE3C KIAA0010 KIAA10	Ubiquitin-protein ligase E3C (EC 2.3.2.26) (HECT-type ubiquitin transferase E3C) (Homologous to E6AP carboxyl terminus homologous protein 2) (HectH2) (RTA-associated ubiquitin ligase) (RAUL)	unknown	0.0082261	0	0.0207041	0.028066	2.51688	1	1
Q15388	TOMM20 KIAA0016	Mitochondrial import receptor subunit TOM20 homolog (Mitochondrial 20 kDa outer membrane protein) (Outer mitochondrial membrane receptor Tom20)	unknown	0.000155137	1.8393e-05	0.000178875	3.16641e-05	1.15301	0.666667	0.929725
Q15393	SF3B3 KIAA0017 SAP130	Splicing factor 3B subunit 3 (Pre-mRNA-splicing factor SF3b 130 kDa subunit) (SF3b130) (STAF130) (Spliceosome-associated protein 130) (SAP 130)	NUCLEUS	0.011732	0.00488512	0.00902388	0.00360299	0.769166	0.169317	0.546957
Q15404	RSU1 RSP1	Ras suppressor protein 1 (RSP-1) (Rsu-1)	unknown	0.0124618	0.00704056	0.0117231	0.00758002	0.940728	0.831546	0.996352
Q15413	RYR3 HBRR	Ryanodine receptor 3 (RYR-3) (RyR3) (Brain ryanodine receptor-calcium release channel) (Brain-type ryanodine receptor) (Type 3 ryanodine receptor)	ER/SR	0.0300642	0.0410652	0.00119832	0	0.0398588	0.666667	0.929725
Q15417	CNN3	Calponin-3 (Calponin, acidic isoform)	unknown	0.0148358	0.00474423	0.0122523	0.00733299	0.825862	0.442142	0.801173
Q15424	SAFB HAP HET SAFB1	Scaffold attachment factor B1 (SAF-B) (SAF-B1) (HSP27 estrogen response element-TATA box-binding protein) (HSP27 ERE-TATA-binding protein)	unknown	0.00560462	0.00579978	0.00213103	0.00260964	0.380228	0.655632	0.929725
Q15427	SF3B4 SAP49	Splicing factor 3B subunit 4 (Pre-mRNA-splicing factor SF3b 49 kDa subunit) (Spliceosome-associated protein 49) (SAP 49)	unknown	0.00877606	0.00144392	0.0148951	0.00787291	1.69724	0.114286	0.441321
Q15428	SF3A2 SAP62	Splicing factor 3A subunit 2 (SF3a66) (Spliceosome-associated protein 62) (SAP 62)	NUCLEUS	0.0108577	0.00339016	0.0104768	0.00149147	0.964926	0.490842	0.847946
Q15435	PPP1R7 SDS22	Protein phosphatase 1 regulatory subunit 7 (Protein phosphatase 1 regulatory subunit 22)	CYTOSOL	0.00724974	0.00206033	0.0046314	0.00214962	0.638837	0.059498	0.32666
Q15436	SEC23A	Protein transport protein Sec23A (hSec23A) (SEC23-related protein A)	ER/SR	0.017637	0.00144466	0.0144109	0.00141079	0.817084	0.0154166	0.179655
Q15459	SF3A1 SAP114	Splicing factor 3A subunit 1 (SF3a120) (Spliceosome-associated protein 114) (SAP 114)	NUCLEUS	0.00809117	0.00794164	0.006816	0.00530457	0.842401	0.948389	1
Q15477	SKIC2 DDX13 SKI2W SKIV2 SKIV2L W	Superkiller complex protein 2 (Ski2) (EC 3.6.4.13) (Helicase-like protein) (HLP)	NUCLEUS	0.00706764	0.00301905	0.00634176	0.00314557	0.897294	0.972539	1
Q15555	MAPRE2 RP1	Microtubule-associated protein RP/EB family member 2 (APC-binding protein EB2) (End-binding protein 2) (EB2)	CYTOSOL	0.0135102	0.00913736	0.0201107	0.0278005	1.48856	0.431401	0.791557
Q15631	TSN	Translin (EC 3.1.-.-) (Component 3 of promoter of RISC) (C3PO)	CYTOSOL	0.00399717	0.0032129	0.00716446	0.000932506	1.79238	0.115063	0.441722
Q15637	SF1 ZFM1 ZNF162	Splicing factor 1 (Mammalian branch point-binding protein) (BBP) (mBBP) (Transcription factor ZFM1) (Zinc finger gene in MEN1 locus) (Zinc finger protein 162)	NUCLEUS	0.00726717	0.00440387	0.0107203	0.00933263	1.47516	0.606993	0.915771
Q15645	TRIP13 PCH2	Pachytene checkpoint protein 2 homolog (Human papillomavirus type 16 E1 protein-binding protein) (16E1-BP) (HPV16 E1 protein-binding protein) (Thyroid hormone receptor interactor 13) (Thyroid receptor-interacting protein 13) (TR-interacting protein 13) (TRIP-13)	CYTOSOL	0.00181502	0.00172502	0.000271936	1.80819e-05	0.149825	0.0484848	0.297026
Q15650	TRIP4 RQT4	Activating signal cointegrator 1 (ASC-1) (Thyroid receptor-interacting protein 4) (TR-interacting protein 4) (TRIP-4)	RIBOSOME_SMALL	0.0143722	0.00163614	0.00903815	0.000574477	0.628863	0.333333	0.720528
Q15691	MAPRE1	Microtubule-associated protein RP/EB family member 1 (APC-binding protein EB1) (End-binding protein 1) (EB1)	CYTOSOL	0.00529688	0.00298291	0.00723635	0.00468262	1.36615	0.557264	0.885543
Q15717	ELAVL1 HUR	ELAV-like protein 1 (Hu-antigen R) (HuR)	unknown	0.00958999	0.00479798	0.00956837	0.00284627	0.997746	0.633438	0.929725
Q15738	NSDHL H105E3	Sterol-4-alpha-carboxylate 3-dehydrogenase, decarboxylating (EC 1.1.1.170) (Protein H105e3)	ER/SR	0.00404675	0.00358183	0.0120501	0.00460779	2.97773	0.0172712	0.190972
Q15750	TAB1 MAP3K7IP1	TGF-beta-activated kinase 1 and MAP3K7-binding protein 1 (Mitogen-activated protein kinase kinase kinase 7-interacting protein 1) (TGF-beta-activated kinase 1-binding protein 1) (TAK1-binding protein 1)	CYTOSOL	0.0150281	0.0115134	0.0028299	0.000846526	0.188308	0.00252525	0.0711958
Q15772	SPEG APEG1 KIAA1297	Striated muscle preferentially expressed protein kinase (EC 2.7.11.1) (Aortic preferentially expressed protein 1) (APEG-1)	unknown	0.0195343	0.00843362	0.00415521	0.00589583	0.212713	0.392857	0.762764
Q15785	TOMM34 URCC3	Mitochondrial import receptor subunit TOM34 (hTom34) (Translocase of outer membrane 34 kDa subunit)	LYSOSOME/JUNCTION	0.0381096	0.0291371	0.0142177	0.0098754	0.373074	0.222222	0.610405
Q15796	SMAD2 MADH2 MADR2	Mothers against decapentaplegic homolog 2 (MAD homolog 2) (Mothers against DPP homolog 2) (JV18-1) (Mad-related protein 2) (hMAD-2) (SMAD family member 2) (SMAD 2) (Smad2) (hSMAD2)	unknown	0.0136324	0.00363699	0.00758632	0.003733	0.55649	0.533333	0.868815
Q15811	ITSN1 ITSN SH3D1A	Intersectin-1 (SH3 domain-containing protein 1A) (SH3P17)	PM/SARCOLEMMA	0.00720662	0.00967055	0.00255373	0.00195883	0.354359	0.229535	0.612429
Q15813	TBCE	Tubulin-specific chaperone E (Tubulin-folding cofactor E)	CYTOSOL	0.00253306	0.00234489	0.00874095	0.00448038	3.45074	0.0232306	0.208367
Q15814	TBCC	Tubulin-specific chaperone C (Tubulin-folding cofactor C) (CFC)	unknown	0.0179491	0.00900509	0.0114613	0.00500021	0.638545	0.2	0.579448
Q15819	UBE2V2 MMS2 UEV2	Ubiquitin-conjugating enzyme E2 variant 2 (DDVit 1) (Enterocyte differentiation-associated factor 1) (EDAF-1) (Enterocyte differentiation-promoting factor 1) (EDPF-1) (MMS2 homolog) (Vitamin D3-inducible protein)	CYTOSOL	0.00382541	0.00325665	0.00640056	0	1.67317	1	1
Q15836	VAMP3 SYB3	Vesicle-associated membrane protein 3 (VAMP-3) (Cellubrevin) (CEB) (Synaptobrevin-3)	PM/SARCOLEMMA	0.0133315	0.00362957	0.0185483	0.000959669	1.39131	0.309524	0.709854
Q15843	NEDD8	NEDD8 (Neddylin) (Neural precursor cell expressed developmentally down-regulated protein 8) (NEDD-8) (Ubiquitin-like protein Nedd8)	unknown	0.00793707	0.00572179	0.0061031	0.0049889	0.768936	0.712787	0.944933
Q15942	ZYX	Zyxin (Zyxin-2)	CYTOSOL	0.0108256	0.0090521	0.00967407	0.00557686	0.893628	0.980972	1
Q16134	ETFDH	Electron transfer flavoprotein-ubiquinone oxidoreductase, mitochondrial (ETF-QO) (ETF-ubiquinone oxidoreductase) (EC 1.5.5.1) (Electron-transferring-flavoprotein dehydrogenase) (ETF dehydrogenase)	MITOCHONDRION	0.00618037	0.00313728	0.00498447	0.00541901	0.8065	0.446968	0.806572
Q16181	SEPTIN7 CDC10 SEPT7	Septin-7 (CDC10 protein homolog)	LYSOSOME/JUNCTION	0.0111893	0.00166573	0.00754431	0.000449842	0.674245	0.0135188	0.164867
Q16186	ADRM1 GP110	Proteasomal ubiquitin receptor ADRM1 (110 kDa cell membrane glycoprotein) (Gp110) (Adhesion-regulating molecule 1) (ARM-1) (Proteasome regulatory particle non-ATPase 13) (hRpn13) (Rpn13 homolog)	unknown	0.00823727	0.00459515	0.0165652	0.00965142	2.01101	0.0821299	0.377692
Q16204	CCDC6 D10S170 TST1	Coiled-coil domain-containing protein 6 (Papillary thyroid carcinoma-encoded protein) (Protein H4)	CYTOSOL	0.00948104	0.0011633	0.00568879	0.00187513	0.600018	0.0280651	0.230679
Q16352	INA NEF5	Alpha-internexin (Alpha-Inx) (66 kDa neurofilament protein) (NF-66) (Neurofilament-66) (Neurofilament 5)	RIBOSOME_SMALL	0.0133593	0	0.0166822	0.00822618	1.24873	1	1
Q16401	PSMD5 KIAA0072	26S proteasome non-ATPase regulatory subunit 5 (26S protease subunit S5 basic) (26S proteasome subunit S5B)	CYTOSOL	0.00862148	0.00174657	0.00644322	0.00292437	0.747345	0.151737	0.508149
Q16513	PKN2 PRK2 PRKCL2	Serine/threonine-protein kinase N2 (EC 2.7.11.13) (PKN gamma) (Protein kinase C-like 2) (Protein-kinase C-related kinase 2)	unknown	0.0140372	0.00129068	0.0091359	0	0.650836	0.666667	0.929725
Q16531	DDB1 XAP1	DNA damage-binding protein 1 (DDB p127 subunit) (DNA damage-binding protein a) (DDBa) (Damage-specific DNA-binding protein 1) (HBV X-associated protein 1) (XAP-1) (UV-damaged DNA-binding factor) (UV-damaged DNA-binding protein 1) (UV-DDB 1) (XPE-binding factor) (XPE-BF) (Xeroderma pigmentosum group E-complementing protein) (XPCe)	CYTOSOL	0.0171808	0.0132144	0.0187695	0.00342297	1.09247	0.674397	0.936087
Q16537	PPP2R5E	Serine/threonine-protein phosphatase 2A 56 kDa regulatory subunit epsilon isoform (PP2A B subunit isoform B'-epsilon) (PP2A B subunit isoform B56-epsilon) (PP2A B subunit isoform PR61-epsilon) (PP2A B subunit isoform R5-epsilon)	CYTOSOL	0.00689377	0.00832736	0.00775932	0.00401919	1.12556	0.530303	0.868815
Q16539	MAPK14 CSBP CSBP1 CSBP2 CSPB1 MXI2 SAPK2A	Mitogen-activated protein kinase 14 (MAP kinase 14) (MAPK 14) (EC 2.7.11.24) (Cytokine suppressive anti-inflammatory drug-binding protein) (CSAID-binding protein) (CSBP) (MAP kinase MXI2) (MAX-interacting protein 2) (Mitogen-activated protein kinase p38 alpha) (MAP kinase p38 alpha) (Stress-activated protein kinase 2a) (SAPK2a)	CYTOSOL	0.00466999	0.00297968	0.00741659	0.00573588	1.58814	0.459756	0.817275
Q16543	CDC37 CDC37A	Hsp90 co-chaperone Cdc37 (Hsp90 chaperone protein kinase-targeting subunit) (p50Cdc37) [Cleaved into: Hsp90 co-chaperone Cdc37, N-terminally processed]	CYTOSOL	0.0090859	0.0027377	0.0113197	0.00529407	1.24585	0.704504	0.941017
Q16555	DPYSL2 CRMP2 ULIP2	Dihydropyrimidinase-related protein 2 (DRP-2) (Collapsin response mediator protein 2) (CRMP-2) (N2A3) (Unc-33-like phosphoprotein 2) (ULIP-2)	CYTOSOL	0.00293424	0.00184214	0.00124763	0.00111939	0.425199	0.0387211	0.267176
Q16576	RBBP7 RBAP46	Histone-binding protein RBBP7 (Histone acetyltransferase type B subunit 2) (Nucleosome-remodeling factor subunit RBAP46) (Retinoblastoma-binding protein 7) (RBBP-7) (Retinoblastoma-binding protein p46)	unknown	0.018795	0.0187376	0.0166002	0.00215799	0.883223	1	1
Q16629	SRSF7 SFRS7	Serine/arginine-rich splicing factor 7 (Splicing factor 9G8) (Splicing factor, arginine/serine-rich 7)	NUCLEUS	0.00517295	0.00145725	0.00667932	0.00252978	1.2912	0.101416	0.4176
Q16630	CPSF6 CFIM68	Cleavage and polyadenylation specificity factor subunit 6 (Cleavage and polyadenylation specificity factor 68 kDa subunit) (CPSF 68 kDa subunit) (Cleavage factor Im complex 68 kDa subunit) (CFIm68) (Pre-mRNA cleavage factor Im 68 kDa subunit) (Protein HPBRII-4/7)	NUCLEUS	0.00914809	0.00455201	0.00788793	0.00246844	0.862249	0.402402	0.764839
Q16643	DBN1 D0S117E	Drebrin (Developmentally-regulated brain protein)	CYTOSOL	0.0130914	0.00356761	0.00613889	0.00131056	0.468927	0.00351854	0.0781832
Q16658	FSCN1 FAN1 HSN SNL	Fascin (55 kDa actin-bundling protein) (Singed-like protein) (p55)	CYTOSOL	0.00585685	0.000903252	0.00703195	0.000866592	1.20064	0.260448	0.653168
Q16698	DECR1 DECR SDR18C1	2,4-dienoyl-CoA reductase [(3E)-enoyl-CoA-producing], mitochondrial (EC 1.3.1.124) (2,4-dienoyl-CoA reductase [NADPH]) (4-enoyl-CoA reductase [NADPH]) (Short chain dehydrogenase/reductase family 18C member 1)	MITOCHONDRION	0.00608378	0.00373215	0.0059901	0.000954277	0.984603	0.712535	0.944933
Q16718	NDUFA5	NADH dehydrogenase [ubiquinone] 1 alpha subcomplex subunit 5 (Complex I subunit B13) (Complex I-13kD-B) (CI-13kD-B) (NADH-ubiquinone oxidoreductase 13 kDa-B subunit)	MITOCHONDRION	0.00873057	0.00302905	0.00754536	0.00160803	0.864245	0.704504	0.941017
Q16740	CLPP	ATP-dependent Clp protease proteolytic subunit, mitochondrial (EC 3.4.21.92) (Endopeptidase Clp)	MITOCHONDRION	0.00350494	0.0024226	0.00984274	0.0105096	2.80824	0.0453607	0.286592
Q16762	TST	Thiosulfate sulfurtransferase (EC 2.8.1.1) (Rhodanese)	MITOCHONDRION	0.00596854	0.00291673	0.00472433	0.000296258	0.791538	0.547619	0.8782
Q16774	GUK1 GMK GMPK	Guanylate kinase (EC 2.7.4.8) (GMP kinase) (Guanylate kinase 1)	CYTOSOL	0.00702321	0.00260203	0.00310485	0.00225843	0.442085	0.190476	0.572083
Q16775	HAGH GLO2 HAGH1	Hydroxyacylglutathione hydrolase, mitochondrial (EC 3.1.2.6) (Glyoxalase II) (Glx II)	CYTOSOL	0.00673403	0.00404749	0.0078719	0.00232112	1.16897	0.683263	0.938344
Q16795	NDUFA9 NDUFS2L	NADH dehydrogenase [ubiquinone] 1 alpha subcomplex subunit 9, mitochondrial (Complex I-39kD) (CI-39kD) (NADH-ubiquinone oxidoreductase 39 kDa subunit)	MITOCHONDRION	0.00737201	0.00450964	0.00682587	0.00203917	0.925917	0.92287	1
Q16836	HADH HAD HAD1 HADHSC SCHAD	Hydroxyacyl-coenzyme A dehydrogenase, mitochondrial (HCDH) (EC 1.1.1.35) (Medium and short-chain L-3-hydroxyacyl-coenzyme A dehydrogenase) (Short-chain 3-hydroxyacyl-CoA dehydrogenase)	MITOCHONDRION	0.00252983	0.00312486	0.00178338	0.00194085	0.70494	0.26567	0.65838
Q16850	CYP51A1 CYP51	Lanosterol 14-alpha demethylase (LDM) (EC 1.14.14.154) (CYPLI) (Cytochrome P450 51A1) (CYP51A1) (Cytochrome P450-14DM) (Cytochrome P45014DM) (Cytochrome P450LI) (Sterol 14-alpha demethylase)	ER/SR	0.0149465	0.00718581	0.0259959	0.0259297	1.73927	0.082758	0.379356
Q16851	UGP2 UGP1	UTP--glucose-1-phosphate uridylyltransferase (EC 2.7.7.9) (UDP-glucose pyrophosphorylase) (UDPGP) (UGPase)	unknown	0.00435935	0.00367268	0.00310124	0.0039158	0.7114	0.0938124	0.406039
Q16881	TXNRD1 GRIM12 KDRF	Thioredoxin reductase 1, cytoplasmic (TR) (EC 1.8.1.9) (Gene associated with retinoic and interferon-induced mortality 12 protein) (GRIM-12) (Gene associated with retinoic and IFN-induced mortality 12 protein) (KM-102-derived reductase-like factor) (Peroxidase TXNRD1) (EC 1.11.1.2) (Thioredoxin reductase TR1)	CYTOSOL	0.00541043	0.00228215	0.0363443	0.0317543	6.71745	0.019341	0.196559
Q1KMD3	HNRNPUL2 HNRPUL2	Heterogeneous nuclear ribonucleoprotein U-like protein 2 (Scaffold-attachment factor A2) (SAF-A2)	NUCLEUS	0.00828635	0.00552556	0.00623802	0.00381149	0.752806	0.356027	0.744255
Q2M2I8	AAK1 KIAA1048	AP2-associated protein kinase 1 (EC 2.7.11.1) (Adaptor-associated kinase 1)	unknown	0.0103956	0.00495381	0.0183597	0.00487114	1.7661	0.00478572	0.0929493
Q2M389	WASHC4 KIAA1033	WASH complex subunit 4 (Strumpellin and WASH-interacting protein) (SWIP) (WASH complex subunit SWIP)	ER/SR	0.00738305	0.00766576	0.00708449	0.00797746	0.959562	0.662005	0.929725
Q2TAA2	IAH1	Isoamyl acetate-hydrolyzing esterase 1 homolog (EC 3.1.-.-)	xSARCOPLASM	0.00776092	0.00228742	0.00294134	0.00166788	0.378994	0.25	0.640344
Q2TAY7	SMU1	WD40 repeat-containing protein SMU1 (Smu-1 suppressor of mec-8 and unc-52 protein homolog) [Cleaved into: WD40 repeat-containing protein SMU1, N-terminally processed]	NUCLEUS	0.00964478	0.00976857	0.0148174	0.00368739	1.53631	0.662338	0.929725
Q32MK0	MYLK3 MLCK	Myosin light chain kinase 3 (EC 2.7.11.18) (Cardiac-MyBP-C-associated Ca/CaM kinase) (Cardiac-MLCK)	PM/SARCOLEMMA	0.0120746	0.00492183	0.00716665	0.00337061	0.593534	0.00305435	0.0712094
Q32MZ4-4	NA	NA	unknown	0.0230019	0.00535603	0.012551	0.00490929	0.545648	0.120656	0.452591
Q3KQU3	MAP7D1 KIAA1187 PARCC1 RPRC1 PP2464	MAP7 domain-containing protein 1 (Arginine/proline-rich coiled-coil domain-containing protein 1) (Proline/arginine-rich coiled-coil domain-containing protein 1)	PM/SARCOLEMMA	0.0577623	0	0.0194028	0.00876831	0.335908	0.0639911	0.337595
Q3LXA3	TKFC DAK	Triokinase/FMN cyclase (Bifunctional ATP-dependent dihydroxyacetone kinase/FAD-AMP lyase (cyclizing)) [Includes: ATP-dependent dihydroxyacetone kinase (DHA kinase) (EC 2.7.1.28) (EC 2.7.1.29) (Glycerone kinase) (Triokinase) (Triose kinase); FAD-AMP lyase (cyclizing) (EC 4.6.1.15) (FAD-AMP lyase (cyclic FMN forming)) (FMN cyclase)]	CYTOSOL	0.00495923	0.00400083	0.00372526	0.00173574	0.751177	0.44581	0.805037
Q3SXM5	HSDL1 SDR12C3	Inactive hydroxysteroid dehydrogenase-like protein 1 (Short chain dehydrogenase/reductase family 12C member 3)	MITOCHONDRION	0.0154653	0.00426468	0.00788206	0.00315404	0.509661	0.0479798	0.294621
Q3V6T2	CCDC88A APE GRDN KIAA1212	Girdin (Akt phosphorylation enhancer) (APE) (Coiled-coil domain-containing protein 88A) (G alpha-interacting vesicle-associated protein) (GIV) (Girders of actin filament) (Hook-related protein 1) (HkRP1)	PM/SARCOLEMMA	0.0134557	0.00576218	0.010268	0.00280573	0.763097	0.0634921	0.336662
Q3YEC7	RABL6 C9orf86 PARF	Rab-like protein 6 (GTP-binding protein Parf) (Partner of ARF) (Rab-like protein 1) (RBEL1)	unknown	0.0143306	0.00399551	0.00878393	0.000688137	0.61295	0.0952381	0.406039
Q3ZCQ8	TIMM50 TIM50 PRO1512	Mitochondrial import inner membrane translocase subunit TIM50	MITOCHONDRION	0.00458004	0.00263383	0.0112154	0.00308184	2.44875	0.00497473	0.0940419
Q4G0J3	LARP7 HDCMA18P	La-related protein 7 (La ribonucleoprotein domain family member 7) (hLARP7) (P-TEFb-interaction protein for 7SK stability) (PIP7S)	unknown	0.00970057	0.00451539	0.0100385	0.00686744	1.03483	0.914286	1
Q4G0N4	NADK2 C5orf33 MNADK NADKD1	NAD kinase 2, mitochondrial (EC 2.7.1.23) (Mitochondrial NAD kinase) (NAD kinase domain-containing protein 1, mitochondrial)	MITOCHONDRION	0.00535248	0.00394482	0.00470052	0.00295299	0.878194	0.757298	0.966279
Q4G176	ACSF3 PSEC0197	Malonate--CoA ligase ACSF3, mitochondrial (EC 6.2.1.76) (Acyl-CoA synthetase family member 3)	MITOCHONDRION	0.00739508	5.18991e-05	0.00484108	0.00172256	0.654635	0.333333	0.720528
Q4KMQ2	ANO6 TMEM16F	Anoctamin-6 (Small-conductance calcium-activated nonselective cation channel) (SCAN channel) (Transmembrane protein 16F)	LYSOSOME/JUNCTION	0.00373923	0.000814577	0.00348844	0.0020745	0.932931	0.857143	1
Q4KWH8	PLCH1 KIAA1069 PLCL3	1-phosphatidylinositol 4,5-bisphosphate phosphodiesterase eta-1 (EC 3.1.4.11) (Phosphoinositide phospholipase C-eta-1) (Phospholipase C-eta-1) (PLC-eta-1) (Phospholipase C-like protein 3) (PLC-L3)	ER/SR	0.00315001	0.000633706	0.00100866	0.000668689	0.320209	0.8	0.974721
Q4VC31	MIX23 CCDC58	Protein MIX23 (Coiled-coil domain-containing protein 58)	LYSOSOME/JUNCTION	0.00153153	0.0011088	0.00316169	0.00154901	2.0644	0.0634921	0.336662
Q52LJ0	FAM98B	Protein FAM98B	NUCLEUS	0.00523093	0.0039349	0.00626336	0.00297372	1.19737	0.954645	1
Q53EU6	GPAT3 AGPAT9 MAG1 HMFN0839 UNQ2753/PRO6492	Glycerol-3-phosphate acyltransferase 3 (GPAT-3) (EC 2.3.1.15) (1-acyl-sn-glycerol-3-phosphate O-acyltransferase 10) (AGPAT 10) (1-acyl-sn-glycerol-3-phosphate O-acyltransferase 9) (1-AGP acyltransferase 9) (1-AGPAT 9) (EC 2.3.1.51) (Acyl-CoA:glycerol-3-phosphate acyltransferase 3) (hGPAT3) (Lung cancer metastasis-associated protein 1) (Lysophosphatidic acid acyltransferase theta) (LPAAT-theta) (MAG-1)	ER/SR	0.0227283	0.00309223	0.0272769	0.00533317	1.20013	0.0519481	0.309563
Q53FA7	TP53I3 PIG3	Quinone oxidoreductase PIG3 (EC 1.6.5.5) (NADPH:quinone reductase PIG3) (Tumor protein p53-inducible protein 3) (Protein PIG3) (p53-induced gene 3 protein)	xSARCOPLASM	0.00432382	0.00309328	0.00308725	0.00138802	0.714009	0.313618	0.709854
Q53GQ0	HSD17B12 SDR12C1	Very-long-chain 3-oxoacyl-CoA reductase (EC 1.1.1.330) (17-beta-hydroxysteroid dehydrogenase 12) (17-beta-HSD 12) (3-ketoacyl-CoA reductase) (KAR) (Estradiol 17-beta-dehydrogenase 12) (EC 1.1.1.62) (Short chain dehydrogenase/reductase family 12C member 1)	ER/SR	0.00407166	0.00305632	0.0117741	0.00357691	2.89172	0.347493	0.734187
Q53GS9	USP39 CGI-21 HSPC332 PRO2855	Ubiquitin carboxyl-terminal hydrolase 39 (EC 3.4.19.12) (SAD1 homolog) (U4/U6.U5 tri-snRNP-associated 65 kDa protein)	NUCLEUS	0.00273656	0.00348889	0.00946785	0.00294819	3.45976	0.20202	0.581281
Q53H12	AGK MULK	Acylglycerol kinase, mitochondrial (hAGK) (EC 2.7.1.107) (EC 2.7.1.138) (EC 2.7.1.94) (Multiple substrate lipid kinase) (HsMuLK) (MuLK) (Multi-substrate lipid kinase)	MITOCHONDRION	0.0033889	0.00151961	0.00516047	0.00315307	1.52276	0.832752	0.996352
Q53H82	LACTB2 CGI-83	Endoribonuclease LACTB2 (EC 3.1.27.-) (Beta-lactamase-like protein 2)	unknown	0.0071445	0.00403288	0.0019495	0.00113595	0.272868	0.041958	0.275724
Q53HC9	EIPR1 TSSC1	EARP and GARP complex-interacting protein 1 (Endosome-associated recycling protein-interacting protein) (Golgi-associated retrograde protein-interacting protein) (Tumor-suppressing STF cDNA 1 protein) (Tumor-suppressing subchromosomal transferable fragment candidate gene 1 protein)	NUCLEUS	0.00886125	0.00313649	0.00773462	0.0054721	0.872858	0.904762	1
Q567U6	CCDC93	Coiled-coil domain-containing protein 93	ER/SR	0.00530844	0.00370278	0.0069042	0.00490665	1.30061	0.917007	1
Q5BJD5	TMEM41B KIAA0033	Transmembrane protein 41B (Protein stasimon)	unknown	0.0226986	0.00129943	0.0213826	0.0013702	0.942023	1	1
Q5BKZ1	ZNF326 ZIRD	DBIRD complex subunit ZNF326 (Zinc finger protein 326) (Zinc finger protein interacting with mRNPs and DBC1)	unknown	0.00462902	0.00126316	0.0109236	0.00482949	2.35981	0.190476	0.572083
Q5EBL4	RILPL1 RLP1	RILP-like protein 1 (Rab-interacting lysosomal-like protein 1)	CYTOSOL	0.0163235	0.0164274	0.0183137	0.000398022	1.12192	1	1
Q5GLZ8	HERC4 KIAA1593	Probable E3 ubiquitin-protein ligase HERC4 (EC 2.3.2.26) (HECT domain and RCC1-like domain-containing protein 4) (HECT-type E3 ubiquitin transferase HERC4)	CYTOSOL	0.00706342	0.00254963	0.00423872	0.000812108	0.600094	0.278788	0.676122
Q5H9R7	PPP6R3 C11orf23 KIAA1558 PP6R3 SAPL SAPS3	Serine/threonine-protein phosphatase 6 regulatory subunit 3 (SAPS domain family member 3) (Sporulation-induced transcript 4-associated protein SAPL)	CYTOSOL	0.0105674	0.0059058	0.00798743	0.00324114	0.755854	0.630529	0.929725
Q5HYI7	MTX3	Metaxin-3	MITOCHONDRION	0.00558568	0.00367165	0.00576531	0.000522936	1.03216	1	1
Q5HYI8	RABL3	Rab-like protein 3	ER/SR	0.00532626	0.00487825	0.00491677	0.00612372	0.923118	1	1
Q5J8M3	EMC4 TMEM85 HSPC184 PIG17	ER membrane protein complex subunit 4 (Cell proliferation-inducing gene 17 protein) (Transmembrane protein 85)	ER/SR	0.0143582	0.000838742	0.0213738	0.0025032	1.48861	0.0238095	0.210197
Q5JPH6	EARS2 KIAA1970	Probable glutamate--tRNA ligase, mitochondrial (EC 6.1.1.17) (Glutamyl-tRNA synthetase) (GluRS)	MITOCHONDRION	0.00472515	0.00543433	0.0102062	0.00239046	2.15997	0.286072	0.676187
Q5JR59	MTUS2 CAZIP KIAA0774 TIP150	Microtubule-associated tumor suppressor candidate 2 (Cardiac zipper protein) (Microtubule plus-end tracking protein TIP150) (Tracking protein of 150 kDa)	LYSOSOME/JUNCTION	0.0215666	0.0158021	0.0115403	0.00378968	0.535103	0.0417313	0.275724
Q5JRA6	MIA3 KIAA0268 TANGO UNQ6077/PRO20088	Transport and Golgi organization protein 1 homolog (TANGO1) (C219-reactive peptide) (D320) (Melanoma inhibitory activity protein 3)	ER/SR	0.018902	0.0054231	0.0199097	0.00229174	1.05331	0.784444	0.974721
Q5JRX3	PITRM1 KIAA1104 MP1 PREP	Presequence protease, mitochondrial (hPreP) (EC 3.4.24.-) (Pitrilysin metalloproteinase 1) (Metalloprotease 1) (hMP1)	MITOCHONDRION	0.0062326	0.00272087	0.0125231	0.00422894	2.0093	0.00955637	0.133301
Q5JSH3	WDR44 RPH11	WD repeat-containing protein 44 (Rab11-binding protein) (Rab11BP) (Rabphilin-11)	CYTOSOL	0.00563609	0.00550512	0.00989893	0.0100961	1.75635	0.653903	0.929725
Q5JTZ9	AARS2 AARSL KIAA1270	Alanine--tRNA ligase, mitochondrial (EC 6.1.1.7) (Alanyl-tRNA synthetase) (AlaRS)	MITOCHONDRION	0.0070452	0.00312447	0.0103843	0.00513185	1.47395	0.315417	0.709854
Q5QJ74	TBCEL LRRC35	Tubulin-specific chaperone cofactor E-like protein (EL) (Leucine-rich repeat-containing protein 35)	CYTOSOL	0.0122451	0.00779287	0.00725096	0.00405452	0.59215	0.230303	0.612429
Q5R372	RABGAP1L HHL KIAA0471	Rab GTPase-activating protein 1-like	PM/SARCOLEMMA	0.00717196	0.00751257	0.0118682	0.012163	1.65481	0.685714	0.938344
Q5RI15	COX20 FAM36A	Cytochrome c oxidase assembly protein COX20, mitochondrial	LYSOSOME/JUNCTION	0.00774728	0.000816034	0.0020968	0	0.270649	0.4	0.762764
Q5RKV6	EXOSC6 MTR3	Exosome complex component MTR3 (Exosome component 6) (mRNA transport regulator 3 homolog) (hMtr3) (p11)	NUCLEUS	0.0100877	0.000519329	0.00669798	0.00187374	0.663971	0.7	0.938344
Q5SSJ5	HP1BP3	Heterochromatin protein 1-binding protein 3 (Protein HP1-BP74)	xCHROMATIN/SARCOMERE	0.00486011	0.00535776	0.00337335	0.00388046	0.694089	1	1
Q5T1M5	FKBP15 KIAA0674	FK506-binding protein 15 (FKBP-15) (133 kDa FK506-binding protein) (133 kDa FKBP) (FKBP-133) (WASP- and FKBP-like protein) (WAFL)	ER/SR	0.00956775	0.00320536	0.0110075	0.00670214	1.15048	0.565784	0.891837
Q5T440	IBA57 C1orf69	Putative transferase CAF17, mitochondrial (EC 2.1.-.-) (Iron-sulfur cluster assembly factor homolog)	MITOCHONDRION	0.00391847	0.00324106	0.0110012	0.00522248	2.80752	0.003108	0.0712094
Q5T447	HECTD3	E3 ubiquitin-protein ligase HECTD3 (EC 2.3.2.26) (HECT domain-containing protein 3) (HECT-type E3 ubiquitin transferase HECTD3)	unknown	0.0112891	0.00260319	0.0136196	0	1.20644	0.666667	0.929725
Q5T481	RBM20	RNA-binding protein 20 (RNA-binding motif protein 20)	unknown	0.0263354	0.0121925	0.0164061	0.00466666	0.622967	0.43465	0.796113
Q5T4S7	UBR4 KIAA0462 KIAA1307 RBAF600 ZUBR1	E3 ubiquitin-protein ligase UBR4 (EC 2.3.2.27) (600 kDa retinoblastoma protein-associated factor) (N-recognin-4) (RING-type E3 ubiquitin transferase UBR4) (Retinoblastoma-associated factor of 600 kDa) (RBAF600) (p600) (Zinc finger UBR1-type protein 1)	PROTEASOME	0.0116055	0.00563147	0.0163812	0.00214386	1.41151	0.037418	0.263029
Q5T653	MRPL2 CGI-22	Large ribosomal subunit protein uL2m (39S ribosomal protein L2, mitochondrial) (L2mt) (MRP-L2)	unknown	0.00543629	0.0041325	0.00612479	0.00570442	1.12665	0.775758	0.974721
Q5T749	KPRP C1orf45	Keratinocyte proline-rich protein (hKPRP)	unknown	0.00138077	0.00151244	2.69602e-05	0	0.0195254	0.666667	0.929725
Q5T8D3	ACBD5 KIAA1996	Acyl-CoA-binding domain-containing protein 5	PEROXISOME	0.019572	0.00429287	0.0104027	0.0110399	0.531509	0.218182	0.608062
Q5TEC6	H3-7 H3-2 HIST2H3PS2	Histone H3-7	unknown	0.000292818	0	0.000605658	0.000270595	2.06838	0.5	0.848544
Q5UCC4	EMC10 C19orf63 INM02 UNQ764/PRO1556	ER membrane protein complex subunit 10 (Hematopoietic signal peptide-containing membrane domain-containing protein 1)	unknown	0.0413557	0.0243244	0.00387738	0.00472039	0.0937569	0.380952	0.762764
Q5VIR6	VPS53 PP13624	Vacuolar protein sorting-associated protein 53 homolog	unknown	0.0120846	0.000967755	0.0181655	0.000392301	1.50319	0.133333	0.476959
Q5VW36	FOCAD KIAA1797	Focadhesin	unknown	0.00324881	0.00317711	0.00194685	0.00198148	0.59925	0.518482	0.860061
Q5VWP3	MLIP C6orf142 Cip	Muscular LMNA-interacting protein (Cardiac Isl1-interacting protein) (CIP) (Muscular-enriched A-type laminin-interacting protein)	LYSOSOME/JUNCTION	0.0182206	0.00593393	0.008643	0.00435244	0.474352	0.0221445	0.204433
Q5VWZ2	LYPLAL1	Lysophospholipase-like protein 1 (EC 3.1.2.22)	unknown	0.00831465	0.00793172	0.0204034	0.0195129	2.4539	0.222081	0.610405
Q5VYK3	ECPAS ECM29 KIAA0368	Proteasome adapter and scaffold protein ECM29 (Ecm29 proteasome adapter and scaffold) (Proteasome-associated protein ECM29 homolog)	PROTEASOME	0.00542258	0.00526632	0.013015	0.00779143	2.40015	0.345966	0.734187
Q5XKP0	MICOS13 C19orf70 MIC13 QIL1	MICOS complex subunit MIC13 (Protein P117)	MITOCHONDRION	0.00518302	0.00326674	0.00592055	0.00630317	1.1423	0.933333	1
Q5XUX1	FBXW9 FBW9	F-box/WD repeat-containing protein 9 (F-box and WD-40 domain-containing protein 9)	unknown	0.00563823	0	0.0019148	0.000716163	0.339611	0.5	0.848544
Q641Q2	WASHC2A FAM21A FAM21B	WASH complex subunit 2A	PM/SARCOLEMMA	0.0150586	0.00206741	0.0377749	0.0296333	2.50852	0.190476	0.572083
Q643R3	LPCAT4 AGPAT7 AYTL3 LPEAT2	Lysophospholipid acyltransferase LPCAT4 (1-acylglycerol-3-phosphate O-acyltransferase 7) (1-AGP acyltransferase 7) (1-AGPAT 7) (1-acylglycerophosphocholine O-acyltransferase) (EC 2.3.1.23) (1-acylglycerophosphoserine O-acyltransferase) (EC 2.3.1.n6) (1-alkenylglycerophosphoethanolamine O-acyltransferase) (EC 2.3.1.121) (1-alkylglycerophosphocholine O-acetyltransferase) (EC 2.3.1.67) (Acyltransferase-like 3) (Lysophosphatidylcholine acyltransferase 4) (Lysophosphatidylethanolamine acyltransferase 2) (EC 2.3.1.n7) (Plasmalogen synthase)	ER/SR	0.0577623	0	0.00973005	0.00356206	0.16845	0.00754623	0.119194
Q66K74	MAP1S BPY2IP1 C19orf5 MAP8 VCY2IP1	Microtubule-associated protein 1S (MAP-1S) (BPY2-interacting protein 1) (Microtubule-associated protein 8) (Variable charge Y chromosome 2-interacting protein 1) (VCY2-interacting protein 1) (VCY2IP-1) [Cleaved into: MAP1S heavy chain; MAP1S light chain]	NUCLEUS	0.00698109	0.00802989	0.00172896	0.00213074	0.247663	0.315378	0.709854
Q68EM7	ARHGAP17 RICH1 MSTP066 MSTP110	Rho GTPase-activating protein 17 (Rho-type GTPase-activating protein 17) (RhoGAP interacting with CIP4 homologs protein 1) (RICH-1)	unknown	0.0137266	0.00654082	0.00584128	0.0067475	0.425544	0.666667	0.929725
Q6DD88	ATL3	Atlastin-3 (EC 3.6.5.-)	ER/SR	0.00410947	0.00411402	0.00857581	0	2.08684	0.666667	0.929725
Q6DHV7	ADAL ADAL1	Adenosine deaminase-like protein (EC 3.5.4.-) (Adenosine deaminase-like protein isoform 1) (N6-mAMP deaminase) (HsMAPDA) (N6-methyl-AMP aminohydrolase)	unknown	0.00376303	0.00247426	0.00154935	0.000307793	0.411729	0.218182	0.608062
Q6DKJ4	NXN NRX	Nucleoredoxin (EC 1.8.1.8)	CYTOSOL	0.0118721	0.00228797	0.00869624	0.00239802	0.732496	0.075256	0.360734
Q6DKK2	TTC19	Tetratricopeptide repeat protein 19, mitochondrial (TPR repeat protein 19)	MITOCHONDRION	0.00999406	0.00174443	0.000439523	0	0.0439784	0.666667	0.929725
Q6FI81	CIAPIN1 CUA001 PRO0915	Anamorsin (Cytokine-induced apoptosis inhibitor 1) (Fe-S cluster assembly protein DRE2 homolog)	xSARCOPLASM	0.0120581	0.00418198	0.0092439	0.00437567	0.766614	0.211497	0.596284
Q6GMV2	SMYD5 RAI15	Histone-lysine N-trimethyltransferase SMYD5 (EC 2.1.1.372) (Protein NN8-4AG) (Retinoic acid-induced protein 15) (SET and MYND domain-containing protein 5) ([histone H4]-lysine20 N-trimethyltransferase SMYD5)	CYTOSOL	0.00500664	0.00156957	0.00686197	0.0014592	1.37057	0.228571	0.61217
Q6GMV3	PTRHD1 C2orf79	Putative peptidyl-tRNA hydrolase PTRHD1 (EC 3.1.1.29) (Peptidyl-tRNA hydrolase domain-containing protein 1)	xSARCOPLASM	0.00292202	0.00309194	0.00281025	0.00115824	0.96175	0.918182	1
Q6IAA8	LAMTOR1 C11orf59 PDRO PP7157	Ragulator complex protein LAMTOR1 (Late endosomal/lysosomal adaptor and MAPK and MTOR activator 1) (Lipid raft adaptor protein p18) (Protein associated with DRMs and endosomes) (p27Kip1-releasing factor from RhoA) (p27RF-Rho)	unknown	0.0177281	0.00370451	0.0135002	0.00330283	0.761517	0.0381281	0.265883
Q6IBS0	TWF2 PTK9L MSTP011	Twinfilin-2 (A6-related protein) (hA6RP) (Protein tyrosine kinase 9-like) (Twinfilin-1-like protein)	unknown	0.0110863	0.0035039	0.0131937	0.00280941	1.19008	1	1
Q6IQ22	RAB12	Ras-related protein Rab-12	ER/SR	0.010987	0.00870705	0.017301	0.0101523	1.57467	0.606394	0.915771
Q6IQ23	PLEKHA7	Pleckstrin homology domain-containing family A member 7 (PH domain-containing family A member 7)	LYSOSOME/JUNCTION	0.0189337	0.00361834	0.0026864	0.00337578	0.141884	0.0363636	0.258973
Q6JBY9	RCSD1 CAPZIP	CapZ-interacting protein (Protein kinase substrate CapZIP) (RCSD domain-containing protein 1)	CYTOSOL	0.0147704	0.00423977	0.00210634	0.00257452	0.142605	0.00114504	0.0435115
Q6NUK1	SLC25A24 APC1 MCSC1 SCAMC1	Mitochondrial adenyl nucleotide antiporter SLC25A24 (Mitochondrial ATP-Mg/Pi carrier protein 1) (Mitochondrial Ca(2+)-dependent solute carrier protein 1) (Short calcium-binding mitochondrial carrier protein 1) (SCaMC-1) (Solute carrier family 25 member 24)	MITOCHONDRION	0.00360364	0.00395205	0.0018429	0.00113849	0.511399	0.756444	0.966279
Q6NUQ1	RINT1	RAD50-interacting protein 1 (RAD50 interactor 1) (HsRINT-1) (RINT-1)	ER/SR	0.00716794	0.00403149	0.00675449	0.00336712	0.942318	1	1
Q6NVY1	HIBCH	3-hydroxyisobutyryl-CoA hydrolase, mitochondrial (EC 3.1.2.4) (3-hydroxyisobutyryl-coenzyme A hydrolase) (HIB-CoA hydrolase) (HIBYL-CoA-H)	MITOCHONDRION	0.0044854	0.00618079	0.00538281	0.00629327	1.20007	0.313187	0.709854
Q6NXE6	ARMC6	Armadillo repeat-containing protein 6	unknown	0.00776016	0.00447022	0.0027543	0.00196456	0.354929	0.775758	0.974721
Q6NXT6	TAPT1 CMVFR	Transmembrane anterior posterior transformation protein 1 homolog (Cytomegalovirus partial fusion receptor)	ER/SR	0.00287968	0.000693519	0.010143	0.00460345	3.52227	0.628571	0.929725
Q6NZI2	CAVIN1 PTRF FKSG13	Caveolae-associated protein 1 (Cavin-1) (Polymerase I and transcript release factor)	LYSOSOME/JUNCTION	0.0413528	0.0243286	0.0250669	0.0156072	0.60617	0.818992	0.991799
Q6P1A2	LPCAT3 MBOAT5 OACT5	Lysophospholipid acyltransferase 5 (LPLAT 5) (EC 2.3.1.-) (1-acylglycerophosphocholine O-acyltransferase) (EC 2.3.1.23) (1-acylglycerophosphoethanolamine O-acyltransferase) (EC 2.3.1.n7) (1-acylglycerophosphoserine O-acyltransferase) (EC 2.3.1.n6) (Lysophosphatidylcholine acyltransferase) (LPCAT) (Lyso-PC acyltransferase) (Lysophosphatidylcholine acyltransferase 3) (Lyso-PC acyltransferase 3) (Lysophosphatidylserine acyltransferase) (LPSAT) (Lyso-PS acyltransferase) (Membrane-bound O-acyltransferase domain-containing protein 5) (O-acyltransferase domain-containing protein 5)	ER/SR	0.0061011	0.00270639	0.003844	0.00127328	0.630051	0.5	0.848544
Q6P1L8	MRPL14 MRPL32 RPML32	Large ribosomal subunit protein uL14m (39S ribosomal protein L14, mitochondrial) (L14mt) (MRP-L14) (39S ribosomal protein L32, mitochondrial) (L32mt) (MRP-L32)	unknown	0.00443839	0.00245184	0.00405971	0.00517944	0.914681	1	1
Q6P1N9	TATDN1 CDA11	Deoxyribonuclease TATDN1 (EC 3.1.21.-) (Hepatocarcinoma high expression protein)	CYTOSOL	0.00445706	0.00218863	0.00775696	0.0061584	1.74038	0.193233	0.576777
Q6P2E9	EDC4 HEDLS	Enhancer of mRNA-decapping protein 4 (Autoantigen Ge-1) (Autoantigen RCD-8) (Human enhancer of decapping large subunit) (Hedls)	NUCLEUS	0.0117821	0.00307118	0.0132756	0.00343178	1.12675	0.977402	1
Q6P2Q9	PRPF8 PRPC8	Pre-mRNA-processing-splicing factor 8 (220 kDa U5 snRNP-specific protein) (PRP8 homolog) (Splicing factor Prp8) (p220)	unknown	0.0217247	0.00220831	0.0167271	0.00169793	0.769958	0.0122644	0.152404
Q6P3W7	SCYL2 CVAK104 KIAA1360	SCY1-like protein 2 (Coated vesicle-associated kinase of 104 kDa)	unknown	0.00930515	0.0110764	0.0149838	0.0122758	1.61027	0.530658	0.868815
Q6P587	FAHD1 C16orf36 YISKL	Acylpyruvase FAHD1, mitochondrial (EC 3.7.1.5) (Fumarylacetoacetate hydrolase domain-containing protein 1) (FAH domain-containing protein 1) (Oxaloacetate decarboxylase) (OAA decarboxylase) (EC 4.1.1.112) (YisK-like protein)	MITOCHONDRION	0.00344261	0.00172077	0.00298903	0.00212485	0.868247	0.320322	0.715404
Q6P5Q4	LMOD2	Leiomodin-2 (Cardiac leiomodin) (C-LMOD) (Leiomodin)	unknown	0.0577623	0	0.0246679	0.00360909	0.42706	0.230243	0.612429
Q6PCE3	PGM2L1 BM32A	Glucose 1,6-bisphosphate synthase (EC 2.7.1.106) (PMMLP) (Phosphoglucomutase-2-like 1)	CYTOSOL	0.00419154	0.00335399	0.00435247	0.00331736	1.03839	0.754579	0.966279
Q6PGP7	SKIC3 KIAA0372 TTC37	Superkiller complex protein 3 (Ski3) (Tetratricopeptide repeat protein 37) (TPR repeat protein 37) (Tricho-hepatic-enteric syndrome protein) (Thespin)	NUCLEUS	0.00776847	0.00598507	0.0042892	0.00416272	0.552129	0.62083	0.929211
Q6PI48	DARS2	Aspartate--tRNA ligase, mitochondrial (EC 6.1.1.12) (Aspartyl-tRNA synthetase) (AspRS)	MITOCHONDRION	0.0044314	0.00307629	0.00335173	0.00192334	0.756359	0.231578	0.614571
Q6PI78	TMEM65	Transmembrane protein 65	MITOCHONDRION	0.00573984	0.00520186	0.00339605	0.00264987	0.591662	0.945221	1
Q6PKG0	LARP1 KIAA0731 LARP	La-related protein 1 (La ribonucleoprotein domain family member 1)	unknown	0.0190048	0.0059951	0.0167007	0.00548749	0.878761	0.151941	0.508149
Q6UB35	MTHFD1L FTHFSDC1	Monofunctional C1-tetrahydrofolate synthase, mitochondrial (EC 6.3.4.3) (Formyltetrahydrofolate synthetase)	MITOCHONDRION	0.00225118	0.00167709	0.000957743	0.000889006	0.42544	0.30969	0.709854
Q6UN15	FIP1L1 FIP1 RHE	Pre-mRNA 3'-end-processing factor FIP1 (hFip1) (FIP1-like 1 protein) (Factor interacting with PAP) (Rearranged in hypereosinophilia)	GA	0.00365284	0.00472527	0.0114355	0.00547996	3.13057	0.428571	0.787466
Q6UW68	TMEM205 UNQ501/PRO1018	Transmembrane protein 205	ER/SR	0.0101461	0.000960945	0.0141663	0.00384666	1.39624	0.0242424	0.210476
Q6UWE0	LRSAM1 TAL UNQ6496/PRO21356	E3 ubiquitin-protein ligase LRSAM1 (EC 2.3.2.27) (Leucine-rich repeat and sterile alpha motif-containing protein 1) (RING-type E3 ubiquitin transferase LRSAM1) (Tsg101-associated ligase) (hTAL)	GA	0.015896	0.00771631	0.0166886	0.0124303	1.04986	0.972539	1
Q6UWP7	LCLAT1 AGPAT8 ALCAT1 LYCAT UNQ1849/PRO3579	Lysocardiolipin acyltransferase 1 (EC 2.3.1.-) (1-acylglycerol-3-phosphate O-acyltransferase 8) (1-AGP acyltransferase 8) (1-AGPAT 8) (EC 2.3.1.51) (Acyl-CoA:lysocardiolipin acyltransferase 1)	ER/SR	0.00689776	0.0057809	0.00883842	0.00409749	1.28135	1	1
Q6UXH1	CRELD2 UNQ185/PRO211	Protein disulfide isomerase CRELD2 (EC 5.3.4.1) (Cysteine-rich with EGF-like domain protein 2)	ER/SR	0.00954819	0.00114902	0.0049935	0.00591827	0.522979	0.571429	0.891837
Q6UXN9	WDR82 SWD2 TMEM113 WDR82A UNQ9342/PRO34047	WD repeat-containing protein 82	unknown	0.023245	0.00557129	0.00736116	0.00590193	0.316677	0.228571	0.61217
Q6UXV4	APOOL CXorf33 FAM121A MIC27 UNQ8193/PRO23204	MICOS complex subunit MIC27 (Apolipoprotein O-like) (Protein FAM121A)	MITOCHONDRION	0.0031974	0.00137596	0.0093901	0.00207704	2.93679	0.000357228	0.0241615
Q6VY07	PACS1 KIAA1175	Phosphofurin acidic cluster sorting protein 1 (PACS-1)	unknown	0.00739954	0.00025399	0.00689257	0.00226997	0.931486	1	1
Q6Y1H2	HACD2 PTPLB	Very-long-chain (3R)-3-hydroxyacyl-CoA dehydratase 2 (EC 4.2.1.134) (3-hydroxyacyl-CoA dehydratase 2) (HACD2) (Protein-tyrosine phosphatase-like member B)	ER/SR	0.00386964	0.000443639	0.0024256	0.00304232	0.626828	0.714286	0.944933
Q6Y7W6	GIGYF2 KIAA0642 PERQ2 TNRC15	GRB10-interacting GYF protein 2 (PERQ amino acid-rich with GYF domain-containing protein 2) (Trinucleotide repeat-containing gene 15 protein)	unknown	0.00930008	0.0116362	0.00706257	0.0081838	0.75941	0.888889	1
Q6YN16	HSDL2 C9orf99 SDR13C1	Hydroxysteroid dehydrogenase-like protein 2 (EC 1.-.-.-) (Short chain dehydrogenase/reductase family 13C member 1)	MITOCHONDRION	0.00729723	0.00540218	0.00610996	0.00469538	0.837299	0.247091	0.63797
Q6ZMI0	PPP1R21 CCDC128 KLRAQ1	Protein phosphatase 1 regulatory subunit 21 (Coiled-coil domain-containing protein 128) (KLRAQ motif-containing protein 1)	PM/SARCOLEMMA	0.00912618	0.00877184	0.00716775	0.00517183	0.785405	0.455711	0.813624
Q6ZP82	CCDC141 CAMDI	Coiled-coil domain-containing protein 141 (Coiled-coil protein associated with myosin II and DISC1)	LYSOSOME/JUNCTION	0.0182142	0.0178356	0.00897995	0.00774564	0.493019	0.0675991	0.345353
Q6ZSR9	NA	Uncharacterized protein FLJ45252	unknown	0.00849042	0.00897115	0.00982154	0.00570922	1.15678	0.569697	0.891837
Q6ZT12	UBR3 KIAA2024 ZNF650	E3 ubiquitin-protein ligase UBR3 (EC 2.3.2.27) (N-recognin-3) (RING-type E3 ubiquitin transferase UBR3) (Ubiquitin-protein ligase E3-alpha-3) (Ubiquitin-protein ligase E3-alpha-III) (Zinc finger protein 650)	unknown	0.0191726	0.0133547	0.0218965	0.00857552	1.14207	0.785714	0.974721
Q6ZUT6	CCDC9B C15orf52	Coiled-coil domain-containing protein 9B	unknown	0.0160577	0.00770774	0.00730788	0.00124376	0.455102	0.01998	0.198386
Q6ZVF9	GPRIN3 KIAA2027	G protein-regulated inducer of neurite outgrowth 3 (GRIN3)	unknown	0.00946694	0.00813711	0.014202	0.0110756	1.50017	0.857143	1
Q6ZVM7	TOM1L2	TOM1-like protein 2 (Target of Myb-like protein 2)	unknown	0.023863	0.00501949	0.0197397	0	0.82721	0.666667	0.929725
Q6ZXV5	TMTC3	Protein O-mannosyl-transferase TMTC3 (EC 2.4.1.109) (Protein SMILE) (Transmembrane and TPR repeat-containing protein 3)	unknown	0.00662264	0.00705719	0.0116819	0.00436513	1.76393	0.0559441	0.320832
Q702N8	XIRP1 CMYA1 XIN	Xin actin-binding repeat-containing protein 1 (Cardiomyopathy-associated protein 1)	PM/SARCOLEMMA	0.0133593	0.00290316	0.0129971	0.00177769	0.972884	0.77548	0.974721
Q709C8	VPS13C KIAA1421	Intermembrane lipid transfer protein VPS13C (Vacuolar protein sorting-associated protein 13C)	unknown	0.00805646	0.00535095	0.00501865	0.00555523	0.622935	0.781604	0.974721
Q709F0	ACAD11	Acyl-CoA dehydrogenase family member 11 (ACAD-11) (EC 1.3.8.-)	PEROXISOME	0.00738799	0.00593218	0.00197306	0.00215058	0.267064	0.00955783	0.133301
Q70IA6	MOB2 HCCA2	MOB kinase activator 2 (HCCA2) (Mob2 homolog) (Mps one binder kinase activator-like 2)	CYTOSOL	0.00632738	0.0042757	0.00212379	5.29203e-05	0.335651	0.4	0.762764
Q70UQ0	IKBIP IKIP	Inhibitor of nuclear factor kappa-B kinase-interacting protein (I kappa-B kinase-interacting protein) (IKBKB-interacting protein) (IKK-interacting protein)	ER/SR	0.00564073	0	0.00352107	0.0033669	0.624223	0.857143	1
Q70UQ0	IKBIP IKIP	Inhibitor of nuclear factor kappa-B kinase-interacting protein (I kappa-B kinase-interacting protein) (IKBKB-interacting protein) (IKK-interacting protein)	ER/SR	0.00564073	0	0.00352107	0.0033669	0.624223	0.857143	1
Q70UQ0-4	NA	NA	unknown	0.00215528	0.00133151	0.00250083	0.00283785	1.16032	0.757692	0.966279
Q71UM5	RPS27L	Ribosomal protein eS27-like (40S ribosomal protein S27-like) (Small ribosomal subunit protein eS27-like)	RIBOSOME_SMALL	0.00162488	0.00171879	0.00730661	0.00362708	4.49671	0.333333	0.720528
Q7KZF4	SND1 TDRD11	Staphylococcal nuclease domain-containing protein 1 (EC 3.1.31.1) (100 kDa coactivator) (EBNA2 coactivator p100) (Tudor domain-containing protein 11) (p100 co-activator)	PM/SARCOLEMMA	0.00934463	0.00484311	0.00915471	0.00414259	0.979676	0.304591	0.703026
Q7KZI7	MARK2 EMK1	Serine/threonine-protein kinase MARK2 (EC 2.7.11.1) (EC 2.7.11.26) (ELKL motif kinase 1) (EMK-1) (MAP/microtubule affinity-regulating kinase 2) (PAR1 homolog) (PAR1 homolog b) (Par-1b) (Par1b)	unknown	0.0201467	0.0054626	0.00556252	0.00577522	0.2761	0.2	0.579448
Q7L014	DDX46 KIAA0801	Probable ATP-dependent RNA helicase DDX46 (EC 3.6.4.13) (DEAD box protein 46) (PRP5 homolog)	unknown	0.00704949	0.00299497	0.00396901	0.00322772	0.563021	0.185689	0.57078
Q7L0Y3	TRMT10C MRPP1 RG9MTD1	tRNA methyltransferase 10 homolog C (HBV pre-S2 trans-regulated protein 2) (Mitochondrial ribonuclease P protein 1) (Mitochondrial RNase P protein 1) (RNA (guanine-9-)-methyltransferase domain-containing protein 1) (Renal carcinoma antigen NY-REN-49) (mRNA methyladenosine-N(1)-methyltransferase) (EC 2.1.1.-) (tRNA (adenine(9)-N(1))-methyltransferase) (EC 2.1.1.218) (tRNA (guanine(9)-N(1))-methyltransferase) (EC 2.1.1.221)	MITOCHONDRION	0.00372704	0.00503194	0.00427901	0.00565291	1.1481	0.683217	0.938344
Q7L1Q6	BZW1 5MP2 BZAP45 KIAA0005	eIF5-mimic protein 2 (Basic leucine zipper and W2 domain-containing protein 1) (Protein Orf)	unknown	0.0113664	0.00733601	0.00465006	0.00557721	0.409108	0.605841	0.915771
Q7L2E3	DHX30 DDX30 KIAA0890	ATP-dependent RNA helicase DHX30 (EC 3.6.4.13) (DEAH box protein 30)	LYSOSOME/JUNCTION	0.00713945	0.00576364	0.0107115	0.0124138	1.50033	0.685714	0.938344
Q7L2H7	EIF3M HFLB5 PCID1 GA17 PNAS-125	Eukaryotic translation initiation factor 3 subunit M (eIF3m) (Fetal lung protein B5) (hFL-B5) (PCI domain-containing protein 1)	RIBOSOME_SMALL	0.0093975	0.0106148	0.0105885	0.00574438	1.12674	0.449137	0.807707
Q7L311	ARMCX2 ALEX2 KIAA0512	Armadillo repeat-containing X-linked protein 2 (ARM protein lost in epithelial cancers on chromosome X 2) (Protein ALEX2)	LYSOSOME/JUNCTION	0.0111505	0.0152485	0.0196246	0.00954426	1.75998	0.909537	1
Q7L576	CYFIP1 KIAA0068	Cytoplasmic FMR1-interacting protein 1 (Specifically Rac1-associated protein 1) (Sra-1) (p140sra-1)	unknown	0.0094768	0	0.0109802	0.0028092	1.15864	1	1
Q7L5D6	GET4 C7orf20 CEE TRC35 CGI-20	Golgi to ER traffic protein 4 homolog (Conserved edge-expressed protein) (Transmembrane domain recognition complex 35 kDa subunit) (TRC35)	unknown	0.0054605	0.00345732	0.00688879	0.00812936	1.26157	1	1
Q7L5N1	COPS6 CSN6 HVIP	COP9 signalosome complex subunit 6 (SGN6) (Signalosome subunit 6) (JAB1-containing signalosome subunit 6) (MOV34 homolog) (Vpr-interacting protein) (hVIP)	unknown	0.00474445	0.00135231	0.00857415	0.00174076	1.8072	0.0185453	0.194503
Q7L775	EPM2AIP1 KIAA0766 My007	EPM2A-interacting protein 1 (Laforin-interacting protein)	CYTOSOL	0.0178748	0.00182842	0.0110544	0.00153733	0.618435	0.276594	0.674186
Q7Z2K6	ERMP1 FXNA KIAA1815	Endoplasmic reticulum metallopeptidase 1 (EC 3.4.-.-) (Felix-ina)	ER/SR	0.00686998	0.00451628	0.00112498	0.00130594	0.163753	0.101416	0.4176
Q7Z2W9	MRPL21	Large ribosomal subunit protein bL21m (39S ribosomal protein L21, mitochondrial) (L21mt) (MRP-L21)	LYSOSOME/JUNCTION	0.00687245	0.00327271	0.006688	0.00238038	0.973161	0.857143	1
Q7Z392	TRAPPC11 C4orf41	Trafficking protein particle complex subunit 11	ER/SR	0.00371643	0.0042006	0.00274509	0.00250191	0.738635	0.842105	0.999962
Q7Z3B4	NUP54	Nucleoporin p54 (54 kDa nucleoporin)	LYSOSOME/JUNCTION	0.00785055	0.00285806	0.00237934	0.00120404	0.303079	0.1	0.4176
Q7Z3D6	DGLUCY C14orf159 UNQ2439/PRO5000	D-glutamate cyclase, mitochondrial (EC 4.2.1.48)	MITOCHONDRION	0.00867999	0.0034164	0.00402156	0.00314153	0.463314	0.00363662	0.080128
Q7Z3J2	VPS35L C16orf62 101F10.2	VPS35 endosomal protein-sorting factor-like (Esophageal cancer-associated protein)	ER/SR	0.00712862	0.000794313	0.0122387	0.00202887	1.71684	0.7	0.938344
Q7Z422	SZRD1 C1orf144	SUZ domain-containing protein 1 (Putative MAPK-activating protein PM18/PM20/PM22)	xSARCOPLASM	0.00969099	0.00250409	0.00811147	0.000762603	0.837012	0.8	0.974721
Q7Z434	MAVS IPS1 KIAA1271 VISA	Mitochondrial antiviral-signaling protein (MAVS) (CARD adapter inducing interferon beta) (Cardif) (Interferon beta promoter stimulator protein 1) (IPS-1) (Putative NF-kappa-B-activating protein 031N) (Virus-induced-signaling adapter) (VISA)	LYSOSOME/JUNCTION	0.0138012	0.00673497	0.0103518	0.00332931	0.750068	0.0610009	0.330464
Q7Z478	DHX29 DDX29	ATP-dependent RNA helicase DHX29 (EC 3.6.4.13) (DEAH box protein 29) (Nucleic acid helicase DDXx)	unknown	0.00674885	0.00350253	0.0172483	0.000356496	2.55574	0.0571429	0.320832
Q7Z4G1	COMMD6 MSTP076	COMM domain-containing protein 6	ER/SR	0.0133867	0.0104186	0.00745839	0.00509782	0.557149	0.14899	0.506709
Q7Z4H3	HDDC2 C6orf74 NS5ATP2 CGI-130	5'-deoxynucleotidase HDDC2 (EC 3.1.3.89) (HD domain-containing protein 2) (Hepatitis C virus NS5A-transactivated protein 2) (HCV NS5A-transactivated protein 2)	CYTOSOL	0.00520024	0.00371819	0.0113777	0.00776721	2.18792	1	1
Q7Z4S6	KIF21A KIAA1708 KIF2	Kinesin-like protein KIF21A (Kinesin-like protein KIF2) (Renal carcinoma antigen NY-REN-62)	CYTOSOL	0.00506535	0.00437365	0.0123112	0.00987453	2.43048	0.277512	0.674987
Q7Z4V5	HDGFL2 HDGF2 HDGFRP2 HRP2 UNQ785/PRO1604	Hepatoma-derived growth factor-related protein 2 (HDGF-related protein 2) (HRP-2) (Hepatoma-derived growth factor 2) (HDGF-2)	unknown	0.00999346	0.00269342	0.00728595	0.00523898	0.729071	0.123005	0.454895
Q7Z4W1	DCXR SDR20C1	L-xylulose reductase (XR) (EC 1.1.1.10) (Carbonyl reductase II) (Dicarbonyl/L-xylulose reductase) (Kidney dicarbonyl reductase) (kiDCR) (Short chain dehydrogenase/reductase family 20C member 1) (Sperm surface protein P34H)	unknown	0.00642228	0.00250116	0.00278598	0.00316008	0.433798	0.171311	0.550166
Q7Z6B0	CCDC91 GGABP HSD8	Coiled-coil domain-containing protein 91 (GGA-binding partner) (p56 accessory protein)	unknown	0.0148243	0.0199653	0.00404094	0.0045853	0.272589	0.666667	0.929725
Q7Z6Z7	HUWE1 KIAA0312 KIAA1578 UREB1 HSPC272	E3 ubiquitin-protein ligase HUWE1 (EC 2.3.2.26) (ARF-binding protein 1) (ARF-BP1) (HECT, UBA and WWE domain-containing protein 1) (HECT-type E3 ubiquitin transferase HUWE1) (Homologous to E6AP carboxyl terminus homologous protein 9) (HectH9) (Large structure of UREB1) (LASU1) (Mcl-1 ubiquitin ligase E3) (Mule) (Upstream regulatory element-binding protein 1) (URE-B1) (URE-binding protein 1)	CYTOSOL	0.0130574	0.0025849	0.0162465	0.00332568	1.24423	0.0217544	0.204433
Q7Z7H5	TMED4 ERS25	Transmembrane emp24 domain-containing protein 4 (Endoplasmic reticulum stress-response protein 25) (ERS25) (GMP25iso) (Putative NF-kappa-B-activating protein 156) (p24 family protein alpha-3) (p24alpha3)	ER/SR	0.00493544	0.00155069	0.0116591	0.00687263	2.36233	0.0831391	0.379775
Q7Z7H8	MRPL10 MRPL8 RPML8	Large ribosomal subunit protein uL10m (39S ribosomal protein L10, mitochondrial) (L10mt) (MRP-L10) (39S ribosomal protein L8, mitochondrial) (L8mt) (MRP-L8)	unknown	0.0113751	0	0.00312704	0.00302947	0.274902	0.666667	0.929725
Q86SQ0	PHLDB2 LL5B	Pleckstrin homology-like domain family B member 2 (Protein LL5-beta)	unknown	0.0577623	0	0.00785398	0.00778685	0.135971	0.0190896	0.196559
Q86SX6	GLRX5 C14orf87	Glutaredoxin-related protein 5, mitochondrial (Monothiol glutaredoxin-5)	MITOCHONDRION	0.00545433	0.0018907	0.00882705	0.00529376	1.61836	0.203071	0.581281
Q86TI2	DPP9 DPRP2	Dipeptidyl peptidase 9 (DP9) (EC 3.4.14.5) (Dipeptidyl peptidase IV-related protein 2) (DPRP-2) (Dipeptidyl peptidase IX) (DPP IX) (Dipeptidyl peptidase-like protein 9) (DPLP9)	CYTOSOL	0.00266947	0.00187503	0.00625028	0.00392397	2.34139	0.0158966	0.181222
Q86TP1	PRUNE1 PRUNE	Exopolyphosphatase PRUNE1 (EC 3.6.1.1) (Drosophila-related expressed sequence 17) (DRES-17) (DRES17) (HTcD37) (Protein prune homolog 1) (hPrune)	CYTOSOL	0.00768637	0.00286855	0.00452581	0.00350272	0.58881	0.055327	0.320832
Q86TU7	SETD3 C14orf154	Actin-histidine N-methyltransferase (EC 2.1.1.85) (Protein-L-histidine N-tele-methyltransferase) (SET domain-containing protein 3) (hSETD3)	unknown	0.00583466	0.000956166	0.00941685	0.00195417	1.61395	0.2	0.579448
Q86U28	ISCA2 HBLD1	Iron-sulfur cluster assembly 2 homolog, mitochondrial (HESB-like domain-containing protein 1)	LYSOSOME/JUNCTION	0.0271645	0.0019132	0.00793639	0.00542525	0.292161	0.0952381	0.406039
Q86UE4	MTDH AEG1 LYRIC	Protein LYRIC (3D3/LYRIC) (Astrocyte elevated gene-1 protein) (AEG-1) (Lysine-rich CEACAM1 co-isolated protein) (Metadherin) (Metastasis adhesion protein)	ER/SR	0.00881957	0.00380436	0.00956132	0.00397777	1.0841	0.78101	0.974721
Q86UP2	KTN1 CG1 KIAA0004	Kinectin (CG-1 antigen) (Kinesin receptor)	ER/SR	0.00135916	0.000422771	0.00129001	0.00103649	0.949124	0.490842	0.847946
Q86V81	ALYREF ALY BEF THOC4	THO complex subunit 4 (Tho4) (Ally of AML-1 and LEF-1) (Aly/REF export factor) (Transcriptional coactivator Aly/REF) (bZIP-enhancing factor BEF)	unknown	0.0051651	0.0010732	0.00536657	0.00114068	1.039	0.562188	0.890669
Q86VN1	VPS36 C13orf9 EAP45 CGI-145	Vacuolar protein-sorting-associated protein 36 (ELL-associated protein of 45 kDa) (ESCRT-II complex subunit VPS36)	CYTOSOL	0.0036917	0.00406922	0.0026017	0.000739703	0.704742	0.761826	0.967463
Q86VP6	CAND1 KIAA0829 TIP120 TIP120A	Cullin-associated NEDD8-dissociated protein 1 (Cullin-associated and neddylation-dissociated protein 1) (TBP-interacting protein of 120 kDa A) (TBP-interacting protein 120A) (p120 CAND1)	CYTOSOL	0.00377159	0.00257596	0.00508174	0.00273159	1.34737	0.257179	0.647764
Q86VU5	COMTD1 UNQ766/PRO1558	Catechol O-methyltransferase domain-containing protein 1 (EC 2.1.1.-)	LYSOSOME/JUNCTION	0.00358285	0.00280462	0.000340127	0.000387283	0.0949319	0.857143	1
Q86W92	PPFIBP1 KIAA1230	Liprin-beta-1 (Protein tyrosine phosphatase receptor type f polypeptide-interacting protein-binding protein 1) (PTPRF-interacting protein-binding protein 1) (hSGT2)	unknown	0.0432772	0.0214755	0.0188966	0.00293936	0.43664	0.209091	0.594616
Q86WA6	BPHL MCNAA	Valacyclovir hydrolase (VACVase) (Valacyclovirase) (EC 3.1.-.-) (Biphenyl hydrolase-like protein) (Biphenyl hydrolase-related protein) (Bph-rp) (Breast epithelial mucin-associated antigen) (MCNAA)	MITOCHONDRION	0.00361941	0.00191038	0.00308522	0.00174119	0.852409	0.914286	1
Q86X10	RALGAPB KIAA1219	Ral GTPase-activating protein subunit beta (p170)	unknown	0.0098107	0.000189509	0.0133758	0.0008305	1.36338	0.333333	0.720528
Q86X76	NIT1	Deaminated glutathione amidase (dGSH amidase) (EC 3.5.1.128) (Nitrilase homolog 1)	CYTOSOL	0.00469398	0.00476082	0.00760902	0.00356574	1.62102	0.393048	0.762764
Q86XP3	DDX42	ATP-dependent RNA helicase DDX42 (EC 3.6.4.13) (DEAD box protein 42) (RNA helicase-like protein) (RHELP) (RNA helicase-related protein) (RNAHP) (SF3b DEAD box protein) (Splicing factor 3B-associated 125 kDa protein) (SF3b125)	CYTOSOL	0.00955798	0.0116289	0.0194428	0.00579025	2.03419	0.105894	0.429141
Q86Y39	NDUFA11	NADH dehydrogenase [ubiquinone] 1 alpha subcomplex subunit 11 (Complex I-B14.7) (CI-B14.7) (NADH-ubiquinone oxidoreductase subunit B14.7)	unknown	0.00565624	0.00694879	0.0049567	0.00596484	0.876324	0.8	0.974721
Q86Y82	STX12	Syntaxin-12	ER/SR	0.0121414	0.00653245	0.017366	0.00894472	1.43031	0.0829171	0.379422
Q86YM7	HOMER1 SYN47	Homer protein homolog 1 (Homer-1)	unknown	0.0103712	0.00641823	0.00655045	0.0051527	0.631598	0.502727	0.850076
Q86YZ3	HRNR S100A18	Hornerin	unknown	9.85088e-05	0	0.000120214	0.000140516	1.22034	1	1
Q8IUD2	ERC1 ELKS KIAA1081 RAB6IP2	ELKS/Rab6-interacting/CAST family member 1 (ERC-1) (Rab6-interacting protein 2)	unknown	0.013539	0.00611691	0.0111093	0.00396706	0.820543	0.697781	0.938344
Q8IUG5	MYO18B	Unconventional myosin-XVIIIb	unknown	0.0140793	0.0178712	0.0160136	0.00414411	1.13739	1	1
Q8IUR7	ARMC8 S863-2	Armadillo repeat-containing protein 8	unknown	0.00736363	0.00516573	0.00572868	0.00646823	0.77797	0.943279	1
Q8IV08	PLD3	5'-3' exonuclease PLD3 (EC 3.1.16.1) (Choline phosphatase 3) (HindIII K4L homolog) (Hu-K4) (Phosphatidylcholine-hydrolyzing phospholipase D3) (Phospholipase D3) (PLD 3)	LYSOSOME/JUNCTION	0.026287	0.000888237	0.0577623	0	2.19737	0.00287373	0.0712094
Q8IV38	ANKMY2	Ankyrin repeat and MYND domain-containing protein 2	CYTOSOL	0.00305185	0.00159762	0.00374277	0.000342968	1.22639	0.571429	0.891837
Q8IVF2	AHNAK2 C14orf78 KIAA2019	Protein AHNAK2	LYSOSOME/JUNCTION	0.0061795	0.00766557	0.00217191	0.00222912	0.35147	0.392857	0.762764
Q8IW45	NAXD CARKD	ATP-dependent (S)-NAD(P)H-hydrate dehydratase (EC 4.2.1.93) (ATP-dependent NAD(P)HX dehydratase) (Carbohydrate kinase domain-containing protein) (NAD(P)HX dehydratase)	CYTOSOL	0.00399854	0.00241167	0.00270595	0.00254872	0.676735	0.630303	0.929725
Q8IWB9	TEX2 KIAA1738 TMEM96	Testis-expressed protein 2 (Transmembrane protein 96)	unknown	0.012233	0.0101861	0.0204018	0.00728283	1.66777	0.285714	0.676122
Q8IWV7	UBR1	E3 ubiquitin-protein ligase UBR1 (EC 2.3.2.27) (N-recognin-1) (RING-type E3 ubiquitin transferase UBR1) (Ubiquitin-protein ligase E3-alpha-1) (Ubiquitin-protein ligase E3-alpha-I)	PM/SARCOLEMMA	0.0190036	0.00410081	0.00978378	0.00279245	0.514838	0.031746	0.244837
Q8IWW8	ADHFE1 HMFT2263	Hydroxyacid-oxoacid transhydrogenase, mitochondrial (HOT) (EC 1.1.99.24) (Alcohol dehydrogenase iron-containing protein 1) (ADHFe1) (Fe-containing alcohol dehydrogenase)	unknown	0.0139297	0.0163771	0.000626972	0.000284684	0.0450098	0.4	0.762764
Q8IWX7	UNC45B CMYA4 UNC45	Protein unc-45 homolog B (Unc-45B) (SMUNC45)	CYTOSOL	0.0142447	0.0016728	0.010953	0.00166074	0.768918	0.0366902	0.258973
Q8IX01	SUGP2 KIAA0365 SFRS14	SURP and G-patch domain-containing protein 2 (Arginine/serine-rich-splicing factor 14) (Splicing factor, arginine/serine-rich 14)	NUCLEUS	0.00489931	0.00354665	0.00369744	0.00452253	0.754687	0.17911	0.56411
Q8IX12	CCAR1 CARP1 DIS	Cell division cycle and apoptosis regulator protein 1 (Cell cycle and apoptosis regulatory protein 1) (CARP-1) (Death inducer with SAP domain)	NUCLEUS	0.00688994	0.00346759	0.00962384	0.00778519	1.3968	0.635365	0.929725
Q8IXB1	DNAJC10 ERDJ5 UNQ495/PRO1012	DnaJ homolog subfamily C member 10 (EC 1.8.4.-) (Endoplasmic reticulum DNA J domain-containing protein 5) (ER-resident protein ERdj5) (ERdj5) (Macrothioredoxin) (MTHr)	ER/SR	0.0105918	0.00746512	0.00339417	0.00284773	0.320452	0.0100445	0.137834
Q8IXI1	RHOT2 ARHT2 C16orf39	Mitochondrial Rho GTPase 2 (MIRO-2) (hMiro-2) (EC 3.6.5.-) (Ras homolog gene family member T2)	MITOCHONDRION	0.00887349	0.00273357	0.00700505	0.00449407	0.789436	0.751256	0.966279
Q8IXI2	RHOT1 ARHT1	Mitochondrial Rho GTPase 1 (MIRO-1) (hMiro-1) (EC 3.6.5.-) (Rac-GTP-binding protein-like protein) (Ras homolog gene family member T1)	LYSOSOME/JUNCTION	0.0115509	0.00113422	0.0110861	0.00170362	0.959757	0.714286	0.944933
Q8IXM3	MRPL41 BMRP MRPL27 RPML27 PIG3	Large ribosomal subunit protein mL41 (39S ribosomal protein L41, mitochondrial) (L41mt) (MRP-L41) (Bcl-2-interacting mitochondrial ribosomal protein L41) (Cell proliferation-inducing gene 3 protein) (MRP-L27 homolog)	MITOCHONDRION	0.00668581	0.0040654	0.00273812	0.000936739	0.409542	0.392857	0.762764
Q8IXS6	NA	NA	LYSOSOME/JUNCTION	0.00351967	0.000678432	0.00279661	0.000934051	0.794566	0.571429	0.891837
Q8IXT5	RBM12B	RNA-binding protein 12B (RNA-binding motif protein 12B)	NUCLEUS	0.0150062	0.00329501	0.0124753	0.0105756	0.831341	1	1
Q8IY17	PNPLA6 NTE	Patatin-like phospholipase domain-containing protein 6 (EC 3.1.1.5) (Neuropathy target esterase)	unknown	0.0210817	0.0262162	0.0154861	0.00257146	0.734577	0.7	0.938344
Q8IY95	TMEM192	Transmembrane protein 192	unknown	0.00758729	0.00356234	0.00862222	0.00664797	1.1364	0.885714	1
Q8IYB3	SRRM1 SRM160	Serine/arginine repetitive matrix protein 1 (SR-related nuclear matrix protein of 160 kDa) (SRm160) (Ser/Arg-related nuclear matrix protein)	NUCLEUS	0.0059846	0.00572213	0.00535482	0.00535314	0.894767	0.767899	0.973142
Q8IYB5	SMAP1	Stromal membrane-associated protein 1	PM/SARCOLEMMA	0.017147	0.00429055	0.0121348	0.00545987	0.707692	0.4	0.762764
Q8IYB7	DIS3L2 FAM6A	DIS3-like exonuclease 2 (hDIS3L2) (EC 3.1.13.-)	unknown	0.00678988	0.000872127	0.00290128	0.00301967	0.427295	0.2	0.579448
Q8IYD1	GSPT2 ERF3B	Eukaryotic peptide chain release factor GTP-binding subunit ERF3B (Eukaryotic peptide chain release factor subunit 3b) (eRF3b) (EC 3.6.5.-) (G1 to S phase transition protein 2 homolog)	unknown	0.0302318	0.0408167	0.00559229	0.000438164	0.18498	1	1
Q8IYI6	EXOC8	Exocyst complex component 8 (Exocyst complex 84 kDa subunit)	PM/SARCOLEMMA	0.00685697	0.00409216	0.0118369	0.00428857	1.72625	0.132118	0.476959
Q8IYK4	COLGALT2 C1orf17 GLT25D2 KIAA0584	Procollagen galactosyltransferase 2 (EC 2.4.1.50) (Collagen beta(1-O)galactosyltransferase 2) (ColGalT 2) (Glycosyltransferase 25 family member 2) (Hydroxylysine galactosyltransferase 2)	unknown	0.0110229	0.0157411	0.0125663	0.00345912	1.14002	1	1
Q8IZ81	ELMOD2	ELMO domain-containing protein 2	ER/SR	0.00270937	0.00289779	0.00466459	0.00229852	1.72165	0.662338	0.929725
Q8IZ83	ALDH16A1	Aldehyde dehydrogenase family 16 member A1	unknown	0.00457829	0.000987492	0.000779181	0.000508569	0.17019	0.00119407	0.0440964
Q8IZL8	PELP1 HMX3 MNAR	Proline-, glutamic acid- and leucine-rich protein 1 (Modulator of non-genomic activity of estrogen receptor) (Transcription factor HMX3)	NUCLEUS	0.0153975	0	0.0099856	0.00224299	0.64852	0.4	0.762764
Q8IZP0	ABI1 SSH3BP1	Abl interactor 1 (Abelson interactor 1) (Abi-1) (Abl-binding protein 4) (AblBP4) (Eps8 SH3 domain-binding protein) (Eps8-binding protein) (Nap1-binding protein) (Nap1BP) (Spectrin SH3 domain-binding protein 1) (e3B1)	unknown	0.0135187	0.000231215	0.0128719	0.00327859	0.95215	0.857143	1
Q8N0U8	VKORC1L1	Vitamin K epoxide reductase complex subunit 1-like protein 1 (VKORC1-like protein 1) (EC 1.17.4.4)	ER/SR	0.00651479	0.00242529	0.00379909	0.00240012	0.583148	0.642857	0.929725
Q8N0X4	CLYBL CLB	Citramalyl-CoA lyase, mitochondrial (EC 4.1.3.25) ((3S)-malyl-CoA thioesterase) (EC 3.1.2.30) (Beta-methylmalate synthase) (EC 2.3.3.-) (Citrate lyase subunit beta-like protein) (Citrate lyase beta-like) (Malate synthase) (EC 2.3.3.9)	MITOCHONDRION	0.00467704	0.00167244	0.00163842	0.000517593	0.350312	0.027972	0.230679
Q8N111	CEND1 BM88	Cell cycle exit and neuronal differentiation protein 1 (BM88 antigen)	MITOCHONDRION	0.00120765	0.00125827	0.0024297	0.00182953	2.01192	1	1
Q8N163	CCAR2 DBC1 KIAA1967	Cell cycle and apoptosis regulator protein 2 (Cell division cycle and apoptosis regulator protein 2) (DBIRD complex subunit KIAA1967) (Deleted in breast cancer gene 1 protein) (DBC-1) (DBC.1) (NET35) (p30 DBC)	CYTOSOL	0.0148377	0.00366536	0.0102296	0.00357766	0.689438	0.0758911	0.361294
Q8N183	NDUFAF2 NDUFA12L	NADH dehydrogenase [ubiquinone] 1 alpha subcomplex assembly factor 2 (B17.2-like) (B17.2L) (Mimitin) (Myc-induced mitochondrial protein) (MMTN) (NDUFA12-like protein)	MITOCHONDRION	0.00208582	0.00194286	0.00889261	0.00659493	4.26337	0.163636	0.538337
Q8N1F7	NUP93 KIAA0095	Nuclear pore complex protein Nup93 (93 kDa nucleoporin) (Nucleoporin Nup93)	PM/SARCOLEMMA	0.010922	0.00648232	0.00781202	0.00262752	0.715254	0.140237	0.494889
Q8N1G4	LRRC47 KIAA1185	Leucine-rich repeat-containing protein 47	RIBOSOME_SMALL	0.00852514	0.00422834	0.00875028	0.00155326	1.02641	0.586037	0.902814
Q8N2K0	ABHD12 C20orf22	Lysophosphatidylserine lipase ABHD12 (EC 3.1.-.-) (2-arachidonoylglycerol hydrolase ABHD12) (Abhydrolase domain-containing protein 12) (hABHD12) (Monoacylglycerol lipase ABHD12) (EC 3.1.1.23) (Oxidized phosphatidylserine lipase ABHD12) (EC 3.1.-.-)	ER/SR	0.0249731	0.0257764	0.0073775	0.00402298	0.295418	0.333333	0.720528
Q8N335	GPD1L KIAA0089	Glycerol-3-phosphate dehydrogenase 1-like protein (GPD1-L) (EC 1.1.1.8)	unknown	0.00359748	0.0022228	0.00193297	0.00203784	0.537312	0.0357001	0.258196
Q8N3C0	ASCC3 HELIC1 RQT2	Activating signal cointegrator 1 complex subunit 3 (EC 3.6.4.12) (ASC-1 complex subunit p200) (ASC1p200) (Helicase, ATP binding 1) (Trip4 complex subunit p200)	NUCLEUS	0.008887	0.00368412	0.0104811	0.00767817	1.17937	1	1
Q8N3L3	TXLNB C6orf198 MDP77	Beta-taxilin (Muscle-derived protein 77) (hMDP77)	PM/SARCOLEMMA	0.0129233	0.0134002	0.00983475	0.00136923	0.761011	0.536797	0.868815
Q8N4H5	TOMM5 C9orf105 TOM5	Mitochondrial import receptor subunit TOM5 homolog	MITOCHONDRION	0.00251363	0.00367425	0.000957435	0.00118747	0.380898	1	1
Q8N4T8	CBR4 SDR45C1	3-oxoacyl-[acyl-carrier-protein] reductase (EC 1.1.1.100) (3-ketoacyl-[acyl-carrier-protein] reductase beta subunit) (KAR beta subunit) (Carbonyl reductase family member 4) (CBR4) (Quinone reductase CBR4) (EC 1.6.5.10) (Short chain dehydrogenase/reductase family 45C member 1)	MITOCHONDRION	0.00638312	0.00323287	0.00302388	0.000748787	0.473731	0.148998	0.506709
Q8N4V1	MMGT1 EMC5 TMEM32	ER membrane protein complex subunit 5 (Membrane magnesium transporter 1) (Transmembrane protein 32)	ER/SR	0.00775741	0	0.00423726	0.00278518	0.546221	0.8	0.974721
Q8N568	DCLK2 DCAMKL2 DCDC3B DCK2	Serine/threonine-protein kinase DCLK2 (EC 2.7.11.1) (CaMK-like CREB regulatory kinase 2) (CL2) (CLICK-II) (CLICK2) (Doublecortin domain-containing protein 3B) (Doublecortin-like and CAM kinase-like 2) (Doublecortin-like kinase 2)	unknown	0.0232286	0.00695206	0.00702692	0.00268212	0.302512	0.0238095	0.210197
Q8N5K1	CISD2 CDGSH2 ERIS ZCD2	CDGSH iron-sulfur domain-containing protein 2 (Endoplasmic reticulum intermembrane small protein) (MitoNEET-related 1 protein) (Miner1) (Nutrient-deprivation autophagy factor-1) (NAF-1)	ER/SR	0.00178391	0.00132556	0.00710433	0.00373737	3.98244	0.571358	0.891837
Q8N5M1	ATPAF2 ATP12 LP3663	ATP synthase mitochondrial F1 complex assembly factor 2 (ATP12 homolog)	MITOCHONDRION	0.00707333	0.000855788	0.0088564	0.0114791	1.25208	0.690476	0.938344
Q8N5N7	MRPL50	Large ribosomal subunit protein mL50 (39S ribosomal protein L50, mitochondrial) (L50mt) (MRP-L50)	unknown	0.00836761	0.00119178	0.0181036	0	2.16353	0.285714	0.676122
Q8N668	COMMD1 C2orf5 MURR1	COMM domain-containing protein 1 (Protein Murr1)	CYTOSOL	0.00824684	0.00420224	0.00538512	0.00167683	0.652992	0.4	0.762764
Q8N684	CPSF7	Cleavage and polyadenylation specificity factor subunit 7 (Cleavage and polyadenylation specificity factor 59 kDa subunit) (CPSF 59 kDa subunit) (Cleavage factor Im complex 59 kDa subunit) (CFIm59) (Pre-mRNA cleavage factor Im 59 kDa subunit)	unknown	0.00143029	0.000408924	0.0103553	0.00566316	7.24	0.630303	0.929725
Q8N6H7	ARFGAP2 ZNF289 Nbla10535	ADP-ribosylation factor GTPase-activating protein 2 (ARF GAP 2) (GTPase-activating protein ZNF289) (Zinc finger protein 289)	unknown	0.0139221	0.00615958	0.0114372	0.0096786	0.82151	0.60473	0.915771
Q8N6M0	OTUD6B DUBA5 CGI-77	Deubiquitinase OTUD6B (EC 3.4.19.12) (DUBA-5) (OTU domain-containing protein 6B)	RIBOSOME_SMALL	0.00604153	0.00212889	0.0105369	0.00180602	1.74408	0.2	0.579448
Q8N6M3	FITM2 C20orf142 FIT2	Acyl-coenzyme A diphosphatase FITM2 (EC 3.6.1.-) (Fat storage-inducing transmembrane protein 2) (Fat-inducing protein 2)	ER/SR	0.00252519	0.00117554	0.00325578	0.00287109	1.28932	1	1
Q8N6T3	ARFGAP1 ARF1GAP	ADP-ribosylation factor GTPase-activating protein 1 (ARF GAP 1) (ADP-ribosylation factor 1 GTPase-activating protein) (ARF1 GAP) (ARF1-directed GTPase-activating protein)	unknown	0.00672871	0.0073243	0.0165815	0.00745964	2.46429	0.0734266	0.355211
Q8N8N7	PTGR2 ZADH1	Prostaglandin reductase 2 (PRG-2) (EC 1.3.1.48) (15-oxoprostaglandin 13-reductase) (Zinc-binding alcohol dehydrogenase domain-containing protein 1)	CYTOSOL	0.00332968	0.000699267	0.000999593	0.00132034	0.300207	0.180653	0.56411
Q8N8S7	ENAH MENA	Protein enabled homolog	unknown	0.0159876	0.0127236	0.0157368	0.00413103	0.984315	0.41405	0.773247
Q8N9F7	GDPD1 GDE4	Lysophospholipase D GDPD1 (EC 3.1.4.-) (Glycerophosphodiester phosphodiesterase 4) (Glycerophosphodiester phosphodiesterase domain-containing protein 1)	ER/SR	0.00868059	0.0052318	0.0068221	0.00357867	0.785902	0.309524	0.709854
Q8N9N7	LRRC57	Leucine-rich repeat-containing protein 57	unknown	0.0115948	0.00376923	0.00210835	0.000853962	0.181836	0.00909091	0.129877
Q8NB12	SMYD1	Histone-lysine N-methyltransferase SMYD1 (EC 2.1.1.354) (SET and MYND domain-containing protein 1)	CYTOSOL	0.0179808	0.0037744	0.00786049	0.00496489	0.43716	0.00444171	0.0895858
Q8NB90	AFG2A SPAF SPATA5	ATPase family gene 2 protein homolog A (EC 3.6.4.10) (AFG2 AAA ATPase homolog A) (Ribosome biogenesis protein SPATA5) (Spermatogenesis-associated factor protein) (Spermatogenesis-associated protein 5)	unknown	0.00753197	0.00144339	0.00725589	0.00202408	0.963346	1	1
Q8NBF2	NHLRC2	NHL repeat-containing protein 2	CYTOSOL	0.00536367	0.00316921	0.00323618	0.00292206	0.603352	0.103709	0.424218
Q8NBI6	XXYLT1 C3orf21 PSEC0251	Xyloside xylosyltransferase 1 (EC 2.4.2.62) (UDP-xylose:alpha-xyloside alpha-1,3-xylosyltransferase)	ER/SR	0.00916514	0	0.00576826	0.00777393	0.62937	1	1
Q8NBJ5	COLGALT1 GLT25D1 PSEC0241	Procollagen galactosyltransferase 1 (EC 2.4.1.50) (Collagen beta(1-O)galactosyltransferase 1) (ColGalT 1) (Glycosyltransferase 25 family member 1) (Hydroxylysine galactosyltransferase 1)	unknown	0.00982953	0.00318692	0.0054669	0.00433413	0.556171	0.0473072	0.293237
Q8NBL1	POGLUT1 C3orf9 CLP46 KTELC1 MDSRP MDS010 UNQ490/PRO1006	Protein O-glucosyltransferase 1 (EC 2.4.1.376) (CAP10-like 46 kDa protein) (hCLP46) (KTEL motif-containing protein 1) (Myelodysplastic syndromes relative protein) (O-glucosyltransferase Rumi homolog) (hRumi) (Protein O-xylosyltransferase POGLUT1) (EC 2.4.2.63)	ER/SR	0.0105483	0.000859839	0.00125411	0.00143537	0.118892	0.0666667	0.344094
Q8NBM4	UBAC2 PHGDHL1 PSEC0110	Ubiquitin-associated domain-containing protein 2 (UBA domain-containing protein 2) (Phosphoglycerate dehydrogenase-like protein 1)	ER/SR	0.0190139	0.00805977	0.0153709	0.000284724	0.8084	0.7	0.938344
Q8NBM8	PCYOX1L PSEC0105	Prenylcysteine oxidase-like (EC 1.8.3.-)	ER/SR	0.00259409	0	0.00423443	0.00248966	1.63234	1	1
Q8NBN7	RDH13 SDR7C3 PSEC0082 UNQ736/PRO1430	Retinol dehydrogenase 13 (EC 1.1.1.300) (Short chain dehydrogenase/reductase family 7C member 3)	MITOCHONDRION	0.00349731	0.000719779	0.00711096	0.00745083	2.03326	0.901515	1
Q8NBS9	TXNDC5 TLP46 UNQ364/PRO700	Thioredoxin domain-containing protein 5 (EC 1.8.4.-) (EC 5.3.4.1) (Endoplasmic reticulum resident protein 46) (ER protein 46) (ERp46) (Thioredoxin-like protein p46)	ER/SR	0.00801468	0.00386724	0.00958624	0.00290519	1.19609	0.551167	0.880863
Q8NBU5	ATAD1 FNP001	Outer mitochondrial transmembrane helix translocase (EC 7.4.2.-) (ATPase family AAA domain-containing protein 1) (hATAD1) (Thorase)	MITOCHONDRION	0.0129767	0.0145219	0.0157148	0.00570747	1.211	0.426167	0.786909
Q8NBX0	SCCPDH CGI-49	Saccharopine dehydrogenase-like oxidoreductase (EC 1.-.-.-)	unknown	0.00805796	0.00264169	0.00621486	0.00326517	0.77127	0.150667	0.508149
Q8NC51	SERBP1 PAIRBP1 CGI-55	SERPINE1 mRNA-binding protein 1 (PAI1 RNA-binding protein 1) (PAI-RBP1) (Plasminogen activator inhibitor 1 RNA-binding protein)	unknown	0.0131298	0.00429834	0.009954	0.00092244	0.758125	0.316386	0.709854
Q8NC56	LEMD2	LEM domain-containing protein 2 (hLEM2)	ER/SR	0.00957337	0.00140591	0.00567858	0.00246556	0.593164	0.117882	0.444903
Q8NCA5	FAM98A	Protein FAM98A	unknown	0.00943542	0.00985412	0.0132649	0.00197977	1.40586	0.652783	0.929725
Q8NCN5	PDPR KIAA1990	Pyruvate dehydrogenase phosphatase regulatory subunit, mitochondrial (PDPr)	unknown	0.00485947	0.00575394	0.00703122	0.00294253	1.44691	0.630303	0.929725
Q8NCW5	NAXE AIBP APOA1BP YJEFN1	NAD(P)H-hydrate epimerase (EC 5.1.99.6) (Apolipoprotein A-I-binding protein) (AI-BP) (NAD(P)HX epimerase) (YjeF N-terminal domain-containing protein 1) (YjeF_N1)	CYTOSOL	0.00464698	0.00248576	0.00250024	0.00255907	0.538035	0.0867615	0.388206
Q8NDH3	NPEPL1 KIAA1974	Probable aminopeptidase NPEPL1 (EC 3.4.11.-) (Aminopeptidase-like 1)	unknown	0.00460014	0.00358964	0.00215864	0.00150568	0.469256	0.666667	0.929725
Q8NDY3	ADPRHL1 ARH2	Inactive ADP-ribosyltransferase ARH2 (ADP-ribosylhydrolase-like protein 1) ([Protein ADP-ribosylarginine] hydrolase-like protein 1)	xSARCOPLASM	0.0117711	0.00144343	0.00490213	0.000877428	0.416456	0.0518646	0.309563
Q8NE71	ABCF1 ABC50	ATP-binding cassette sub-family F member 1 (ATP-binding cassette 50) (TNF-alpha-stimulated ABC protein)	yRIBOSOME_LARGE	0.00604227	0.00394297	0.0109862	0.00829791	1.81822	0.256879	0.647764
Q8NE79	BVES POP1 POPDC1	Blood vessel epicardial substance (hBVES) (Popeye domain-containing protein 1) (Popeye protein 1)	LYSOSOME/JUNCTION	0.00683345	0.00475309	0.0029881	0.00420983	0.437275	0.0720247	0.352666
Q8NE86	MCU C10orf42 CCDC109A	Calcium uniporter protein, mitochondrial (HsMCU) (Coiled-coil domain-containing protein 109A)	MITOCHONDRION	0.00423565	0.000803123	0.00581415	0	1.37267	1	1
Q8NEY1	NAV1 KIAA1151 KIAA1213 POMFIL3 STEERIN1	Neuron navigator 1 (Pore membrane and/or filament-interacting-like protein 3) (Steerin-1) (Unc-53 homolog 1) (unc53H1)	PM/SARCOLEMMA	0.0577623	0	0.0136177	0.000546154	0.235755	0.220671	0.610405
Q8NEZ5	FBXO22 FBX22	F-box only protein 22 (F-box protein FBX22p44)	CYTOSOL	0.0151779	0.000689413	0.0121006	0.00121916	0.797246	0.245383	0.637025
Q8NFF5	FLAD1 PP591	FAD synthase (EC 2.7.7.2) (FAD pyrophosphorylase) (FMN adenylyltransferase) (Flavin adenine dinucleotide synthase) [Includes: Molybdenum cofactor biosynthesis protein-like region; FAD synthase region]	PM/SARCOLEMMA	0.0334571	0.0360349	0.00967942	0.0096598	0.289309	1	1
Q8NFU3	TSTD1 KAT	Thiosulfate:glutathione sulfurtransferase (TST) (EC 2.8.1.-)	xSARCOPLASM	0.0150545	0	0.00592484	0.00213336	0.393558	0.666667	0.929725
Q8NFV4	ABHD11 WBSCR21 PP1226	Protein ABHD11 (EC 3.-.-.-) (Alpha/beta hydrolase domain-containing protein 11) (Abhydrolase domain-containing protein 11) (Williams-Beuren syndrome chromosomal region 21 protein)	LYSOSOME/JUNCTION	0.00895332	0.0014022	0.00566564	0.00174451	0.632798	0.030303	0.239321
Q8NFZ8	CADM4 IGSF4C NECL4 TSLL2	Cell adhesion molecule 4 (Immunoglobulin superfamily member 4C) (IgSF4C) (Nectin-like protein 4) (NECL-4) (TSLC1-like protein 2)	PM/SARCOLEMMA	0.00971115	0.0119032	0.0175015	0	1.80221	1	1
Q8NHH9	ATL2 ARL6IP2	Atlastin-2 (EC 3.6.5.-) (ADP-ribosylation factor-like protein 6-interacting protein 2) (ARL-6-interacting protein 2) (Aip-2)	unknown	0.0126617	0.0010096	0.0119935	0.000820431	0.947229	0.533333	0.868815
Q8NHP8	PLBD2	Putative phospholipase B-like 2 (EC 3.1.1.-) (76 kDa protein) (p76) (LAMA-like protein 2) (Lamina ancestor homolog 2) (Phospholipase B domain-containing protein 2) [Cleaved into: Putative phospholipase B-like 2 32 kDa form; Putative phospholipase B-like 2 45 kDa form]	LYSOSOME/JUNCTION	0.0100074	0.00828065	0.0167595	0.00226725	1.6747	0.4	0.762764
Q8NI22	MCFD2 SDNSF	Multiple coagulation factor deficiency protein 2 (Neural stem cell-derived neuronal survival protein)	unknown	0.00494938	0.00380603	0.00592242	0.00190789	1.1966	0.921212	1
Q8TAE8	GADD45GIP1 MRPL59 PLINP1 PRG6	Large ribosomal subunit protein mL64 (39S ribosomal protein L59, mitochondrial) (MRP-L59) (CKII beta-associating protein) (CR6-interacting factor 1) (CRIF1) (Growth arrest and DNA damage-inducible proteins-interacting protein 1) (Papillomavirus L2-interacting nuclear protein 1) (PLINP) (PLINP-1) (p53-responsive gene 6 protein)	MITOCHONDRION	0.00540115	0.00460316	0.00543644	0.0040785	1.00653	0.839161	0.999219
Q8TAT6	NPLOC4 KIAA1499 NPL4	Nuclear protein localization protein 4 homolog (Protein NPL4)	unknown	0.00574907	0.00398912	0.0138319	0.00662073	2.40594	0.00410245	0.0856565
Q8TB37	NUBPL C14orf127	Iron-sulfur protein NUBPL (IND1 homolog) (Nucleotide-binding protein-like) (huInd1)	MITOCHONDRION	0.00506673	0.00122224	0.00302597	0.00211869	0.597224	0.344988	0.734187
Q8TBC4	UBA3 UBE1C	NEDD8-activating enzyme E1 catalytic subunit (EC 6.2.1.64) (NEDD8-activating enzyme E1C) (Ubiquitin-activating enzyme E1C) (Ubiquitin-like modifier-activating enzyme 3) (Ubiquitin-activating enzyme 3)	CYTOSOL	0.00652288	0.00284694	0.00540591	0.00179693	0.828761	0.508007	0.855226
Q8TBX8	PIP4K2C PIP5K2C	Phosphatidylinositol 5-phosphate 4-kinase type-2 gamma (EC 2.7.1.149) (Phosphatidylinositol 5-phosphate 4-kinase type II gamma) (PI(5)P 4-kinase type II gamma) (PIP4KII-gamma)	unknown	0.00129885	0.00157002	0.000965907	0	0.743664	1	1
Q8TC12	RDH11 ARSDR1 PSDR1 SDR7C1 CGI-82	Retinol dehydrogenase 11 (EC 1.1.1.300) (Androgen-regulated short-chain dehydrogenase/reductase 1) (HCV core-binding protein HCBP12) (Prostate short-chain dehydrogenase/reductase 1) (Retinal reductase 1) (RalR1) (Short chain dehydrogenase/reductase family 7C member 1)	ER/SR	0.0125423	0.00349379	0.0186702	0.00594158	1.48858	0.0429637	0.27799
Q8TCD5	NT5C DNT1 UMPH2	5'(3')-deoxyribonucleotidase, cytosolic type (EC 3.1.3.-) (Cytosolic 5',3'-pyrimidine nucleotidase) (Deoxy-5'-nucleotidase 1) (dNT-1)	CYTOSOL	0.00718529	0.00401075	0.00286866	0.00136879	0.399241	0.343145	0.734187
Q8TCJ2	STT3B SIMP	Dolichyl-diphosphooligosaccharide--protein glycosyltransferase subunit STT3B (Oligosaccharyl transferase subunit STT3B) (STT3-B) (EC 2.4.99.18) (Source of immunodominant MHC-associated peptides homolog)	ER/SR	0.0099135	0.00179421	0.00847125	0.00139451	0.854517	0.0892096	0.395114
Q8TCS8	PNPT1 PNPASE	Polyribonucleotide nucleotidyltransferase 1, mitochondrial (EC 2.7.7.8) (3'-5' RNA exonuclease OLD35) (PNPase old-35) (Polynucleotide phosphorylase 1) (PNPase 1) (Polynucleotide phosphorylase-like protein)	MITOCHONDRION	0.00375424	0.00127973	0.00480113	0.0043074	1.27885	0.247091	0.63797
Q8TD19	NEK9 KIAA1995 NEK8 NERCC	Serine/threonine-protein kinase Nek9 (EC 2.7.11.1) (Nercc1 kinase) (Never in mitosis A-related kinase 9) (NimA-related protein kinase 9) (NimA-related kinase 8) (Nek8)	unknown	0.00324021	0.00417298	0.00601068	0.00284898	1.85502	0.913004	1
Q8TDX7	NEK7	Serine/threonine-protein kinase Nek7 (EC 2.7.11.34) (Never in mitosis A-related kinase 7) (NimA-related protein kinase 7)	CYTOSOL	0.00764295	0.011012	0.0122359	0.00431634	1.60094	0.710373	0.944933
Q8TEA8	DTD1 C20orf88 DUEB HARS2	D-aminoacyl-tRNA deacylase 1 (DTD) (EC 3.1.1.96) (DNA-unwinding element-binding protein B) (DUE-B) (Gly-tRNA(Ala) deacylase) (Histidyl-tRNA synthase-related)	unknown	0.0086708	0.0036102	0.00294708	0.000804092	0.339886	0.7	0.938344
Q8TED1	GPX8 UNQ847/PRO1785	Probable glutathione peroxidase 8 (GPx-8) (GSHPx-8) (EC 1.11.1.9)	ER/SR	0.0115315	0.00161921	0.00896954	0.0042134	0.777827	0.857143	1
Q8TEQ6	GEMIN5	Gem-associated protein 5 (Gemin5)	unknown	0.0149275	0.00452882	0.0124058	0.00147442	0.831066	0.533333	0.868815
Q8TEX9	IPO4 IMP4B RANBP4	Importin-4 (Imp4) (Importin-4b) (Imp4b) (Ran-binding protein 4) (RanBP4)	CYTOSOL	0.00810774	0.00189432	0.00763724	0.0062411	0.94197	1	1
Q8WU76	SCFD2 STXBP1L1	Sec1 family domain-containing protein 2 (Syntaxin-binding protein 1-like 1)	ER/SR	0.00956813	0.00522544	0.0051116	0.00119806	0.534232	0.222222	0.610405
Q8WU90	ZC3H15 DFRP1 LEREPO4 HSPC303 HT010 MSTP012 PP730	Zinc finger CCCH domain-containing protein 15 (DRG family-regulatory protein 1) (Likely ortholog of mouse immediate early response erythropoietin 4)	yRIBOSOME_LARGE	0.00822824	0.00401784	0.0127244	0.0154316	1.54644	0.530303	0.868815
Q8WUM4	PDCD6IP AIP1 ALIX KIAA1375	Programmed cell death 6-interacting protein (PDCD6-interacting protein) (ALG-2-interacting protein 1) (ALG-2-interacting protein X) (Hp95)	CYTOSOL	0.00737682	0.00461133	0.00910928	0.00162925	1.23485	0.74607	0.963169
Q8WUW1	BRK1 C3orf10 HSPC300 MDS027	Protein BRICK1 (BRK1)	unknown	0.00487078	0.00538292	0.00796455	0.00506822	1.63517	0.678655	0.938344
Q8WUY1	THEM6 C8orf55 PSEC0098	Protein THEM6 (Mesenchymal stem cell protein DSCD75) (Thioesterase superfamily member 6)	unknown	0.0107225	0.00110893	0.00216614	0.00180735	0.202019	0.030303	0.239321
Q8WUY8	NAT14 KLP1	Probable N-acetyltransferase 14 (EC 2.3.1.-) (K562 cell-derived leucine-zipper-like protein 1)	ER/SR	0.00216195	0	0.00601654	0.00103139	2.78292	0.666667	0.929725
Q8WVC6	DCAKD	Dephospho-CoA kinase domain-containing protein	ER/SR	0.0117169	0.00455109	0.00529214	0.00537591	0.451665	0.035964	0.25835
Q8WVJ2	NUDCD2	NudC domain-containing protein 2	xSARCOPLASM	0.00983513	0.000656407	0.006472	0.00449307	0.658049	0.571429	0.891837
Q8WVM8	SCFD1 C14orf163 KIAA0917 STXBP1L2 FKSG23	Sec1 family domain-containing protein 1 (SLY1 homolog) (Sly1p) (Syntaxin-binding protein 1-like 2)	ER/SR	0.00707283	0.00358859	0.00599634	0.00280368	0.847798	0.237211	0.622839
Q8WVT3	TRAPPC12 TRAMM TTC15 CGI-87	Trafficking protein particle complex subunit 12 (Tetratricopeptide repeat protein 15) (TPR repeat protein 15) (TTC-15) (Trafficking of membranes and mitosis)	unknown	0.0105309	0.00249923	0.0140573	0.00161591	1.33487	0.0311189	0.243618
Q8WVV9	HNRNPLL HNRPLL SRRF BLOCK24	Heterogeneous nuclear ribonucleoprotein L-like (hnRNPLL) (Stromal RNA-regulating factor)	unknown	0.012006	0.00214295	0.00470772	0.00249268	0.392115	0.0012432	0.0442603
Q8WVY7	UBLCP1	Ubiquitin-like domain-containing CTD phosphatase 1 (EC 3.1.3.16) (Nuclear proteasome inhibitor UBLCP1)	unknown	0.00784311	0.0078165	0.00464839	0.000907987	0.592673	0.261905	0.654637
Q8WW12	PCNP	PEST proteolytic signal-containing nuclear protein (PCNP) (PEST-containing nuclear protein)	xSARCOPLASM	0.00690848	0.00610543	0.00277577	0.00261787	0.401792	0.267677	0.659632
Q8WW59	SPRYD4	SPRY domain-containing protein 4	MITOCHONDRION	0.0072586	0.00428626	0.00430724	0.00213164	0.593398	0.127428	0.467296
Q8WWC4	MAIP1 C2orf47	m-AAA protease-interacting protein 1, mitochondrial (Matrix AAA peptidase-interacting protein 1)	MITOCHONDRION	0.00429629	0.00368566	0.00282546	0.00413002	0.657651	0.513487	0.855226
Q8WWM7	ATXN2L A2D A2LG A2LP A2RP	Ataxin-2-like protein (Ataxin-2 domain protein) (Ataxin-2-related protein)	PM/SARCOLEMMA	0.00758244	0.00663538	0.0106214	0.0050367	1.40079	0.833333	0.996352
Q8WWV3	RTN4IP1 NIMP	Reticulon-4-interacting protein 1, mitochondrial (NOGO-interacting mitochondrial protein)	MITOCHONDRION	0.00307273	0.00330738	0.00308821	0.00123593	1.00504	1	1
Q8WWY3	PRPF31 PRP31	U4/U6 small nuclear ribonucleoprotein Prp31 (Pre-mRNA-processing factor 31) (Serologically defined breast cancer antigen NY-BR-99) (U4/U6 snRNP 61 kDa protein) (Protein 61K) (hPrp31)	NUCLEUS	0.0204394	0.00613138	0.0175194	0.00702556	0.857139	0.878477	1
Q8WX93	PALLD KIAA0992 CGI-151	Palladin (SIH002) (Sarcoma antigen NY-SAR-77)	unknown	0.00378856	0.00401564	0.0151861	0.0161715	4.00841	0.218182	0.608062
Q8WXF1	PSPC1 PSP1	Paraspeckle component 1 (Paraspeckle protein 1)	xCHROMATIN/SARCOMERE	0.00482943	0.00591582	0.00786062	0.00279343	1.62765	0.666667	0.929725
Q8WXH0	SYNE2 KIAA1011 NUA	Nesprin-2 (KASH domain-containing protein 2) (KASH2) (Nuclear envelope spectrin repeat protein 2) (Nucleus and actin connecting element protein) (Protein NUANCE) (Synaptic nuclear envelope protein 2) (Syne-2)	unknown	0.009882	0.00652787	0.00306353	0.00217736	0.310011	0.0620253	0.334631
Q8WXX5	DNAJC9	DnaJ homolog subfamily C member 9 (HDJC9) (DnaJ protein SB73)	yRIBOSOME_LARGE	0.00247587	0.000171569	0.00293996	0.00193342	1.18745	1	1
Q8WY91	THAP4 CGI-36 PP238	Peroxynitrite isomerase THAP4 (EC 5.99.-.-) (Ferric Homo sapiens nitrobindin) (Hs-Nb(III)) (THAP domain-containing protein 4)	xSARCOPLASM	0.00793903	0.00385823	0.000584245	0.000826585	0.0735915	0.0952381	0.406039
Q8WZ42-6	NA	NA	unknown	0.0123696	0.005448	0.0122814	0.00551523	0.992869	0.630529	0.929725
Q8WZ82	OVCA2	Esterase OVCA2 (EC 3.1.2.-) (Ovarian cancer-associated gene 2 protein)	unknown	0.00713851	0.00226372	0.00595678	0.00282601	0.834457	0.662338	0.929725
Q8WZA0	LZIC	Protein LZIC (Leucine zipper and CTNNBIP1 domain-containing protein) (Leucine zipper and ICAT homologous domain-containing protein)	xSARCOPLASM	0.00563916	0.00255689	0.00224419	0.00147957	0.397965	0.000487129	0.0288348
Q8WZA9	IRGQ IRGQ1 FKSG27	Immunity-related GTPase family Q protein	CYTOSOL	0.0136535	0.00518766	0.00271986	0.00362717	0.199206	0.111888	0.441321
Q92499	DDX1	ATP-dependent RNA helicase DDX1 (EC 3.6.4.13) (DEAD box protein 1) (DEAD box protein retinoblastoma) (DBP-RB)	unknown	0.00667267	0.00410198	0.00842384	0.00384184	1.26244	0.409952	0.773247
Q92504	SLC39A7 HKE4 RING5	Zinc transporter SLC39A7 (Histidine-rich membrane protein Ke4) (Really interesting new gene 5 protein) (Solute carrier family 39 member 7) (Zrt-, Irt-like protein 7) (ZIP7)	ER/SR	0.00599343	0.00620223	0.00707689	0.0102935	1.18078	1	1
Q92506	HSD17B8 FABGL HKE6 RING2 SDR30C1	(3R)-3-hydroxyacyl-CoA dehydrogenase (EC 1.1.1.n12) (17-beta-hydroxysteroid dehydrogenase 8) (17-beta-HSD 8) (HSD17B8) (3-ketoacyl-[acyl-carrier-protein] reductase alpha subunit) (KAR alpha subunit) (3-oxoacyl-[acyl-carrier-protein] reductase) (Estradiol 17-beta-dehydrogenase 8) (EC 1.1.1.62) (Protein Ke6) (Ke6) (Short chain dehydrogenase/reductase family 30C member 1) (Testosterone 17-beta-dehydrogenase 8) (EC 1.1.1.239)	MITOCHONDRION	0.0061054	0.00524675	0.00336381	0.00288358	0.550956	0.193233	0.576777
Q92530	PSMF1	Proteasome inhibitor PI31 subunit (hPI31)	unknown	0.00777332	0.00836828	0.0112266	0.00592215	1.44424	0.428571	0.787466
Q92538	GBF1 KIAA0248	Golgi-specific brefeldin A-resistance guanine nucleotide exchange factor 1 (BFA-resistant GEF 1)	CYTOSOL	0.00879064	0.00877756	0.0089443	0.0076071	1.01748	0.65055	0.929725
Q92542	NCSTN KIAA0253 UNQ1874/PRO4317	Nicastrin	unknown	0.00778994	0.00275933	0.0259579	0	3.33223	0.666667	0.929725
Q92544	TM9SF4 KIAA0255 TUCAP1	Transmembrane 9 superfamily member 4 (Tumor cannibalism associated protein 1)	GA	0.017854	0.0153063	0.0248674	0.012412	1.39282	1	1
Q92552	MRPS27 KIAA0264	Small ribosomal subunit protein mS27 (28S ribosomal protein S27, mitochondrial) (MRP-S27) (S27mt) (Mitochondrial ribosomal protein S27)	MITOCHONDRION	0.00414914	0.00300436	0.0065055	0.004428	1.56792	0.467855	0.827744
Q92558	WASF1 KIAA0269 SCAR1 WAVE1	Actin-binding protein WASF1 (Protein WAVE-1) (Verprolin homology domain-containing protein 1) (Wiskott-Aldrich syndrome protein family member 1) (WASP family protein member 1)	unknown	0.00855359	0.00525746	0.00489409	0.00266082	0.572168	0.666667	0.929725
Q92572	AP3S1 CLAPS3	AP-3 complex subunit sigma-1 (AP-3 complex subunit sigma-3A) (Adaptor-related protein complex 3 subunit sigma-1) (Clathrin-associated/assembly/adaptor protein, small 3) (Sigma-3A-adaptin) (Sigma3A-adaptin) (Sigma-adaptin 3a)	unknown	0.00224912	0.00261815	0.00227133	0.00122683	1.00988	1	1
Q92575	UBXN4 KIAA0242 UBXD2 UBXDC1	UBX domain-containing protein 4 (Erasin) (UBX domain-containing protein 2)	ER/SR	0.0138686	0.00556959	0.0189491	0.00842732	1.36633	0.699134	0.938344
Q92598	HSPH1 HSP105 HSP110 KIAA0201	Heat shock protein 105 kDa (Antigen NY-CO-25) (Heat shock 110 kDa protein)	CYTOSOL	0.0110171	0.00337627	0.0577623	0	5.24297	9.53788e-06	0.00227348
Q92599	SEPTIN8 KIAA0202 SEPT8	Septin-8	LYSOSOME/JUNCTION	0.00467223	0.00447733	0.00302621	0.000621157	0.647701	0.669066	0.930659
Q92609	TBC1D5 KIAA0210	TBC1 domain family member 5	ER/SR	0.0122739	0.0161372	0.0034432	0.00406652	0.28053	0.8	0.974721
Q92614	MYO18A CD245 KIAA0216 MYSPDZ TIAF1	Unconventional myosin-XVIIIa (Molecule associated with JAK3 N-terminus) (MAJN) (Myosin containing a PDZ domain) (Surfactant protein receptor SP-R210) (SP-R210)	LYSOSOME/JUNCTION	0.0116202	0.00521188	0.0085852	0.00256278	0.738815	0.325477	0.720528
Q92615	LARP4B KIAA0217 LARP5	La-related protein 4B (La ribonucleoprotein domain family member 4B) (La ribonucleoprotein domain family member 5) (La-related protein 5)	unknown	0.0158919	0.0032192	0.0577623	0	3.6347	1	1
Q92616	GCN1 GCN1L1 KIAA0219	Stalled ribosome sensor GCN1 (GCN1 eIF-2-alpha kinase activator homolog) (GCN1-like protein 1) (General control of amino-acid synthesis 1-like protein 1) (Translational activator GCN1) (HsGCN1)	unknown	0.00657849	0.00433701	0.00847033	0.00194283	1.28758	0.377685	0.762764
Q92643	PIGK GPI8	GPI-anchor transamidase (GPI transamidase) (EC 3.-.-.-) (GPI8 homolog) (hGPI8) (Phosphatidylinositol-glycan biosynthesis class K protein) (PIG-K)	ER/SR	0.010013	0.00314058	0.00340381	0.00240882	0.339939	0.190476	0.572083
Q92665	MRPS31 IMOGN38	Small ribosomal subunit protein mS31 (28S ribosomal protein S31, mitochondrial) (MRP-S31) (S31mt) (Imogen 38)	MITOCHONDRION	0.00460957	0.00147088	0.00853082	0.00405417	1.85067	0.0204248	0.198386
Q92688	ANP32B APRIL PHAPI2	Acidic leucine-rich nuclear phosphoprotein 32 family member B (Acidic protein rich in leucines) (Putative HLA-DR-associated protein I-2) (PHAPI2) (Silver-stainable protein SSP29)	CYTOSOL	0.0069622	0.000782245	0.00626835	0.00132946	0.90034	0.968239	1
Q92696	RABGGTA	Geranylgeranyl transferase type-2 subunit alpha (EC 2.5.1.60) (Geranylgeranyl transferase type II subunit alpha) (Rab geranyl-geranyltransferase subunit alpha) (Rab GG transferase alpha) (Rab GGTase alpha) (Rab geranylgeranyltransferase subunit alpha)	CYTOSOL	0.00574831	0.00423309	0.00296683	0.00278514	0.516123	0.400923	0.763968
Q92734	TFG	Protein TFG (TRK-fused gene protein)	xSARCOPLASM	0.00936137	0.00276586	0.0070075	0.00727554	0.748555	0.699353	0.938344
Q92736	RYR2	Ryanodine receptor 2 (RYR-2) (RyR2) (hRYR-2) (Cardiac muscle ryanodine receptor) (Cardiac muscle ryanodine receptor-calcium release channel) (Type 2 ryanodine receptor)	ER/SR	0.0173	0.00492137	0.00743495	0.00244559	0.429766	0.182571	0.565841
Q92747	ARPC1A SOP2L	Actin-related protein 2/3 complex subunit 1A (SOP2-like protein)	CYTOSOL	0.00361369	0.00173069	0.00589224	0.0027985	1.63053	0.159973	0.529608
Q92783	STAM STAM1	Signal transducing adapter molecule 1 (STAM-1)	unknown	0.00510844	0.00647734	0.00951326	0.00612185	1.86226	0.075256	0.360734
Q92797	SYMPK SPK	Symplekin	unknown	0.00825864	0.00494666	0.00117433	0	0.142195	0.181818	0.565513
Q92804	TAF15 RBP56 TAF2N	TATA-binding protein-associated factor 2N (68 kDa TATA-binding protein-associated factor) (TAF(II)68) (TAFII68) (RNA-binding protein 56)	unknown	0.00416465	0.00383594	0.00586372	0.0027972	1.40797	0.755051	0.966279
Q92820	GGH	Gamma-glutamyl hydrolase (EC 3.4.19.9) (Conjugase) (GH) (Gamma-Glu-X carboxypeptidase)	LYSOSOME/JUNCTION	0.00700157	0.00664874	0.00215082	0.00186943	0.307192	0.114286	0.441321
Q92841	DDX17	Probable ATP-dependent RNA helicase DDX17 (EC 3.6.4.13) (DEAD box protein 17) (DEAD box protein p72) (DEAD box protein p82) (RNA-dependent helicase p72)	yRIBOSOME_LARGE	0.0163053	0.0102674	0.0105434	0.00351813	0.646624	0.486503	0.8431
Q92878	RAD50	DNA repair protein RAD50 (hRAD50) (EC 3.6.-.-)	unknown	0.00835498	0.00422495	0.00224602	0.00179211	0.268824	0.245383	0.637025
Q92882	OSTF1	Osteoclast-stimulating factor 1	unknown	0.00947659	0.00563294	0.00442924	0.00590038	0.467387	0.4	0.762764
Q92890	UFD1 UFD1L	Ubiquitin recognition factor in ER-associated degradation protein 1 (Ubiquitin fusion degradation protein 1) (UB fusion protein 1)	PM/SARCOLEMMA	0.0140028	0.00472846	0.0577623	0	4.12504	0.00010354	0.0108593
Q92896	GLG1 CFR1 ESL1 MG160	Golgi apparatus protein 1 (CFR-1) (Cysteine-rich fibroblast growth factor receptor) (E-selectin ligand 1) (ESL-1) (Golgi sialoglycoprotein MG-160)	GA	0.0215571	0.00798749	0.0211656	0.0284658	0.98184	0.303154	0.701562
Q92900	UPF1 KIAA0221 RENT1	Regulator of nonsense transcripts 1 (EC 3.6.4.12) (EC 3.6.4.13) (ATP-dependent helicase RENT1) (Nonsense mRNA reducing factor 1) (NORF1) (Up-frameshift suppressor 1 homolog) (hUpf1)	unknown	0.013175	0.00649792	0.0187303	0.00232288	1.42165	0.25666	0.647764
Q92905	COPS5 CSN5 JAB1	COP9 signalosome complex subunit 5 (SGN5) (Signalosome subunit 5) (EC 3.4.-.-) (Jun activation domain-binding protein 1)	unknown	0.00360114	0.00243709	0.00570125	0.00543138	1.58318	0.424429	0.786909
Q92945	KHSRP FUBP2	Far upstream element-binding protein 2 (FUSE-binding protein 2) (KH type-splicing regulatory protein) (KSRP) (p75)	NUCLEUS	0.00413901	0.00286994	0.00687527	0.00294628	1.66109	0.60847	0.916901
Q92947	GCDH	Glutaryl-CoA dehydrogenase, mitochondrial (GCD) (EC 1.3.8.6)	MITOCHONDRION	0.00450991	0.00175089	0.00638255	0.00546881	1.41523	0.3684	0.761186
Q92973	TNPO1 KPNB2 MIP1 TRN	Transportin-1 (Importin beta-2) (Karyopherin beta-2) (M9 region interaction protein) (MIP)	PM/SARCOLEMMA	0.00873669	0.00186192	0.00778159	0.00437349	0.89068	0.796094	0.974721
Q92990	GLMN FAP48 FAP68 VMGLOM	Glomulin (FK506-binding protein-associated protein) (FAP) (FKBP-associated protein)	CYTOSOL	0.0076211	0.0010434	0.00199491	0.000921383	0.261761	0.0571429	0.320832
Q92995	USP13 ISOT3	Ubiquitin carboxyl-terminal hydrolase 13 (EC 3.4.19.12) (Deubiquitinating enzyme 13) (Isopeptidase T-3) (ISOT-3) (Ubiquitin thioesterase 13) (Ubiquitin-specific-processing protease 13)	CYTOSOL	0.0119777	0.00494095	0.0067294	0.00289606	0.561829	0.00231643	0.0682437
Q93008	USP9X DFFRX FAM USP9	Probable ubiquitin carboxyl-terminal hydrolase FAF-X (EC 3.4.19.12) (Deubiquitinating enzyme FAF-X) (Fat facets in mammals) (hFAM) (Fat facets protein-related, X-linked) (Ubiquitin thioesterase FAF-X) (Ubiquitin-specific protease 9, X chromosome) (Ubiquitin-specific-processing protease FAF-X)	unknown	0.0185721	0.0074459	0.0146044	0.00307064	0.786367	0.251205	0.640344
Q93009	USP7 HAUSP	Ubiquitin carboxyl-terminal hydrolase 7 (EC 3.4.19.12) (Deubiquitinating enzyme 7) (Herpesvirus-associated ubiquitin-specific protease) (Ubiquitin thioesterase 7) (Ubiquitin-specific-processing protease 7)	PM/SARCOLEMMA	0.0102142	0.00425797	0.00683738	0.00748633	0.669397	1	1
Q93034	CUL5 VACM1	Cullin-5 (CUL-5) (Vasopressin-activated calcium-mobilizing receptor 1) (VACM-1)	CYTOSOL	0.00430657	0.00374707	0.00639836	0.00432021	1.48572	0.557264	0.885543
Q93050	ATP6V0A1 ATP6N1 ATP6N1A VPP1	V-type proton ATPase 116 kDa subunit a 1 (V-ATPase 116 kDa subunit a 1) (Clathrin-coated vesicle/synaptic vesicle proton pump 116 kDa subunit) (Vacuolar adenosine triphosphatase subunit Ac116) (Vacuolar proton pump subunit 1) (Vacuolar proton translocating ATPase 116 kDa subunit a isoform 1)	unknown	0.0139155	0.00106503	0.0214717	0.00323109	1.54301	0.0201318	0.198386
Q93052	LPP	Lipoma-preferred partner (LIM domain-containing preferred translocation partner in lipoma)	CYTOSOL	0.00883161	0.00444433	0.00430317	0.00348917	0.487247	0.0069848	0.11305
Q93100	PHKB	Phosphorylase b kinase regulatory subunit beta (Phosphorylase kinase subunit beta)	unknown	0.00562529	0.00357334	0.00730635	0.00147932	1.29884	0.874875	1
Q969E2	SCAMP4	Secretory carrier-associated membrane protein 4 (Secretory carrier membrane protein 4)	ER/SR	0.0109668	0	0.00625823	0.00551659	0.570653	0.666667	0.929725
Q969H8	MYDGF C19orf10	Myeloid-derived growth factor (MYDGF)	ER/SR	0.00274467	0.00238876	0.00466574	0.00336759	1.69993	0.811189	0.983782
Q969M3	YIPF5 FINGER5 YIP1A PP12723 SB140 UNQ3123/PRO10275	Protein YIPF5 (Five-pass transmembrane protein localizing in the Golgi apparatus and the endoplasmic reticulum 5) (Smooth muscle cell-associated protein 5) (SMAP-5) (YIP1 family member 5) (YPT-interacting protein 1 A)	ER/SR	0.0126845	0.00041771	0.0108998	0.0058277	0.859298	0.714286	0.944933
Q969N2	PIGT CGI-06 PSEC0163 UNQ716/PRO1379	GPI transamidase component PIG-T (Phosphatidylinositol-glycan biosynthesis class T protein)	ER/SR	0.010195	0.00370839	0.00841635	0.00547308	0.825538	0.319597	0.715404
Q969Q5	RAB24	Ras-related protein Rab-24	MITOCHONDRION	0.00306246	0	0.01257	0.00377075	4.10456	0.5	0.848544
Q969S9	GFM2 EFG2 MSTP027	Ribosome-releasing factor 2, mitochondrial (RRF2mt) (EC 3.6.5.-) (Elongation factor G 2, mitochondrial) (EF-G2mt) (mEF-G 2) (Elongation factor G2) (hEFG2)	MITOCHONDRION	0.00973749	0.00274253	0.014161	0.00268938	1.45428	0.00150469	0.0498061
Q969T9	WBP2	WW domain-binding protein 2 (WBP-2)	xSARCOPLASM	0.0173872	0.000606827	0.0183197	0.012272	1.05363	0.7	0.938344
Q969V3	NCLN	BOS complex subunit NCLN (Nicalin) (Nicastrin-like protein)	unknown	0.00437774	0.00240082	0.0137427	0.0132293	3.13922	0.00210007	0.0632917
Q969X5	ERGIC1 ERGIC32 KIAA1181 HT034	Endoplasmic reticulum-Golgi intermediate compartment protein 1 (ER-Golgi intermediate compartment 32 kDa protein) (ERGIC-32)	ER/SR	0.00719379	0.00439548	0.00366145	0.00356683	0.508973	0.0387076	0.267176
Q969Z0	TBRG4 CPR2 FASTKD4 KIAA0948	FAST kinase domain-containing protein 4 (Cell cycle progression restoration protein 2) (Cell cycle progression protein 2) (Protein TBRG4) (Transforming growth factor beta regulator 4)	MITOCHONDRION	0.00350591	0.00498741	0.0083375	0.00436894	2.37813	0.796174	0.974721
Q96A26	FAM162A C3orf28 E2IG5 DC16 FWP001	Protein FAM162A (E2-induced gene 5 protein) (Growth and transformation-dependent protein) (HGTD-P)	MITOCHONDRION	0.00517004	0.00416742	0.00511352	0.00122899	0.989069	0.933333	1
Q96A33	CCDC47 GK001 MSTP041 PSEC0077	PAT complex subunit CCDC47 (Calumin) (Coiled-coil domain-containing protein 47)	ER/SR	0.00384558	0.00380178	0.0133968	0.00470732	3.48369	0.0114962	0.145619
Q96A35	MRPL24	Large ribosomal subunit protein uL24m (39S ribosomal protein L24, mitochondrial) (L24mt) (MRP-L24)	MITOCHONDRION	0.00399202	0.00416629	0.0060573	0.00488244	1.51735	0.600884	0.915771
Q96A57	TMEM230 C20orf30 HSPC274 UNQ2432/PRO4992	Transmembrane protein 230	ER/SR	0.00931303	0.00805503	0.0187101	0.000463933	2.00902	0.4	0.762764
Q96A65	EXOC4 KIAA1699 SEC8 SEC8L1	Exocyst complex component 4 (Exocyst complex component Sec8)	PM/SARCOLEMMA	0.00766223	0.00415702	0.00654951	0.00419456	0.854778	0.509532	0.855226
Q96AB3	ISOC2	Isochorismatase domain-containing protein 2	unknown	0.00982101	0.00589573	0.00222672	0.00192446	0.22673	0.00799201	0.123035
Q96AC1	FERMT2 KIND2 MIG2 PLEKHC1	Fermitin family homolog 2 (Kindlin-2) (Mitogen-inducible gene 2 protein) (MIG-2) (Pleckstrin homology domain-containing family C member 1) (PH domain-containing family C member 1)	PM/SARCOLEMMA	0.00944142	0.00282279	0.0110482	0.00419093	1.17018	0.0977212	0.415275
Q96AG3	SLC25A46 TB1	Mitochondrial outer membrane protein SLC25A46 (Solute carrier family 25 member 46)	unknown	0.0208358	0	0.00697907	0.0084973	0.334956	0.8	0.974721
Q96AG4	LRRC59 PRO1855	Leucine-rich repeat-containing protein 59 (Ribosome-binding protein p34) (p34) [Cleaved into: Leucine-rich repeat-containing protein 59, N-terminally processed]	ER/SR	0.0062512	0.00272496	0.0111584	0.00278028	1.785	0.0256662	0.219924
Q96AQ6	PBXIP1 HPIP	Pre-B-cell leukemia transcription factor-interacting protein 1 (Hematopoietic PBX-interacting protein)	ER/SR	0.0577623	0	0.0359901	0.0284976	0.623072	0.281911	0.676122
Q96AX1	VPS33A	Vacuolar protein sorting-associated protein 33A (hVPS33A)	PM/SARCOLEMMA	0.0103903	0.000391393	0.0070756	0.0022481	0.680981	0.0714286	0.352666
Q96AY3	FKBP10 FKBP65 PSEC0056	Peptidyl-prolyl cis-trans isomerase FKBP10 (PPIase FKBP10) (EC 5.2.1.8) (65 kDa FK506-binding protein) (65 kDa FKBP) (FKBP-65) (FK506-binding protein 10) (FKBP-10) (Immunophilin FKBP65) (Rotamase)	ER/SR	0.00921731	0.00214894	0.00496078	0.00156792	0.538203	0.0103513	0.138475
Q96B97	SH3KBP1 CIN85	SH3 domain-containing kinase-binding protein 1 (CD2-binding protein 3) (CD2BP3) (Cbl-interacting protein of 85 kDa) (Human Src family kinase-binding protein 1) (HSB-1)	unknown	0.00767717	0.00124488	0.00372246	0.00297145	0.484875	1	1
Q96BJ3	AIDA C1orf80	Axin interactor, dorsalization-associated protein (Axin interaction partner and dorsalization antagonist)	CYTOSOL	0.00817	0.000617227	0.00602312	0.00507499	0.737224	1	1
Q96BM9	ARL8A ARL10B GIE2	ADP-ribosylation factor-like protein 8A (ADP-ribosylation factor-like protein 10B) (Novel small G protein indispensable for equal chromosome segregation 2)	LYSOSOME/JUNCTION	0.00384862	0.00082984	0.00137391	6.38379e-05	0.356986	0.7	0.938344
Q96BW9	TAMM41 C3orf31	Phosphatidate cytidylyltransferase, mitochondrial (EC 2.7.7.41) (CDP-diacylglycerol synthase) (CDP-DAG synthase) (Mitochondrial translocator assembly and maintenance protein 41 homolog) (TAM41)	LYSOSOME/JUNCTION	0.00359409	0.00489399	0.00400098	0.00382308	1.11321	0.8	0.974721
Q96C01	FAM136A	Protein FAM136A	MITOCHONDRION	0.00205074	0.00210044	0.00168783	0.00173533	0.823031	0.380972	0.762764
Q96C23	GALM BLOCK25	Galactose mutarotase (EC 5.1.3.3) (Aldose 1-epimerase)	CYTOSOL	0.00612269	0.00389124	0.00199145	0.00230834	0.325258	0.190316	0.572083
Q96C86	DCPS DCS1 HINT5 HSPC015	m7GpppX diphosphatase (EC 3.6.1.59) (DCS-1) (Decapping scavenger enzyme) (Hint-related 7meGMP-directed hydrolase) (Histidine triad nucleotide-binding protein 5) (Histidine triad protein member 5) (HINT-5) (Scavenger mRNA-decapping enzyme DcpS)	CYTOSOL	0.00562275	0.00323789	0.00288798	0.00151695	0.513623	0.436364	0.796113
Q96CM8	ACSF2 UNQ493/PRO1009	Medium-chain acyl-CoA ligase ACSF2, mitochondrial (EC 6.2.1.2)	MITOCHONDRION	0.0084674	0.00456013	0.00416363	0.00364608	0.491724	0.103709	0.424218
Q96CN7	ISOC1 CGI-111	Isochorismatase domain-containing protein 1	unknown	0.0029896	0.00127705	0.00303365	0.00360861	1.01473	0.820139	0.991799
Q96CS3	FAF2 ETEA KIAA0887 UBXD8 UBXN3B	FAS-associated factor 2 (UBX domain-containing protein 3B) (UBX domain-containing protein 8)	ER/SR	0.00803723	0.00687458	0.0125957	0.00606806	1.56717	0.393048	0.762764
Q96CT7	CCDC124	Coiled-coil domain-containing protein 124	unknown	0.0125414	0.0076231	0.012835	0.00232506	1.02341	0.669066	0.930659
Q96CU9	FOXRED1 FP634	FAD-dependent oxidoreductase domain-containing protein 1 (EC 1.-.-.-)	LYSOSOME/JUNCTION	0.00476333	0.00649143	0.00491728	0.00325935	1.03232	0.604196	0.915771
Q96CV9	OPTN FIP2 GLC1E HIP7 HYPL NRP	Optineurin (E3-14.7K-interacting protein) (FIP-2) (Huntingtin yeast partner L) (Huntingtin-interacting protein 7) (HIP-7) (Huntingtin-interacting protein L) (NEMO-related protein) (Optic neuropathy-inducing protein) (Transcription factor IIIA-interacting protein) (TFIIIA-IntP)	CYTOSOL	0.011173	0.0131977	0.00355082	0.00397908	0.317803	0.17911	0.56411
Q96CW1	AP2M1 CLAPM1 KIAA0109	AP-2 complex subunit mu (AP-2 mu chain) (Adaptin-mu2) (Adaptor protein complex AP-2 subunit mu) (Adaptor-related protein complex 2 subunit mu) (Clathrin assembly protein complex 2 mu medium chain) (Clathrin coat assembly protein AP50) (Clathrin coat-associated protein AP50) (HA2 50 kDa subunit) (Plasma membrane adaptor AP-2 50 kDa protein)	unknown	0.00909444	0.00761575	0.00541127	0.00706422	0.595008	0.606318	0.915771
Q96CW5	TUBGCP3 GCP3	Gamma-tubulin complex component 3 (GCP-3) (hGCP3) (Gamma-ring complex protein 104 kDa) (h104p) (hGrip104) (Spindle pole body protein Spc98 homolog) (hSpc98)	NUCLEUS	0.00809407	0.00157705	0.0044924	0.00342409	0.555023	0.2	0.579448
Q96CX2	KCTD12 C13orf2 KIAA1778 PFET1	BTB/POZ domain-containing protein KCTD12 (Pfetin) (Predominantly fetal expressed T1 domain)	unknown	0.00408651	0.00114164	0.00191704	0.000506088	0.469115	0.0692559	0.345884
Q96D71	REPS1	RalBP1-associated Eps domain-containing protein 1 (RalBP1-interacting protein 1)	unknown	0.00778791	0.0039884	0.0142147	0.0100974	1.82522	0.166667	0.542857
Q96DA6	DNAJC19 TIM14 TIMM14	Mitochondrial import inner membrane translocase subunit TIM14 (DnaJ homolog subfamily C member 19)	MITOCHONDRION	0.00355467	0.00378828	0.00477623	0.000464313	1.34365	0.555556	0.884486
Q96DB5	RMDN1 FAM82B CGI-90	Regulator of microtubule dynamics protein 1 (RMD-1) (hRMD-1) (Protein FAM82B)	MITOCHONDRION	0.00845637	0.00347128	0.00425615	0.00381954	0.503307	0.0793471	0.370192
Q96DE0	NUDT16	U8 snoRNA-decapping enzyme (EC 3.6.1.62) (IDP phosphatase) (IDPase) (EC 3.6.1.64) (Inosine diphosphate phosphatase) (Nucleoside diphosphate-linked moiety X motif 16) (Nudix motif 16) (Nudix hydrolase 16) (U8 snoRNA-binding protein H29K) (m7GpppN-mRNA hydrolase)	CYTOSOL	0.0198536	0.00548919	0.010606	0.00233687	0.534209	0.0571429	0.320832
Q96DG6	CMBL	Carboxymethylenebutenolidase homolog (EC 3.1.-.-)	CYTOSOL	0.000557783	0.000553792	0.00178226	0.00117709	3.19526	0.228438	0.61217
Q96DI7	SNRNP40 PRP8BP SFP38 WDR57	U5 small nuclear ribonucleoprotein 40 kDa protein (U5 snRNP 40 kDa protein) (U5-40K) (38 kDa-splicing factor) (Prp8-binding protein) (hPRP8BP) (U5 snRNP-specific 40 kDa protein) (WD repeat-containing protein 57)	NUCLEUS	0.00673674	3.69324e-07	0.00323992	0.00245151	0.480933	0.4	0.762764
Q96DV4	MRPL38 HSPC262	Large ribosomal subunit protein mL38 (39S ribosomal protein L38, mitochondrial) (L38mt) (MRP-L38)	LYSOSOME/JUNCTION	0.00890032	0.0045705	0.00696622	0.0068156	0.782693	0.428571	0.787466
Q96DZ1	ERLEC1 C2orf30 XTP3TPB UNQ1878/PRO4321	Endoplasmic reticulum lectin 1 (ER lectin) (Erlectin) (XTP3-transactivated gene B protein)	ER/SR	0.00904901	0.00577136	0.0226834	0.00329758	2.50673	0.114286	0.441321
Q96E11	MRRF	Ribosome-recycling factor, mitochondrial (RRF) (mtRRF) (Ribosome-releasing factor, mitochondrial)	LYSOSOME/JUNCTION	0.00313735	0.00337078	0.00199618	0.00196723	0.636264	0.621601	0.929211
Q96EK5	KIFBP KBP KIAA1279 KIF1BP	KIF-binding protein (KIF1-binding protein) (Kinesin family binding protein)	unknown	0.00336842	0	0.0186728	0.0112567	5.54348	0.4	0.762764
Q96EL3	MRPL53	Large ribosomal subunit protein mL53 (39S ribosomal protein L53, mitochondrial) (L53mt) (MRP-L53)	MITOCHONDRION	0.00462288	0.00189257	0.00562237	0.000879567	1.21621	0.266667	0.65838
Q96EM0	L3HYPDH C14orf149	Trans-3-hydroxy-L-proline dehydratase (EC 4.2.1.77) (Trans-L-3-hydroxyproline dehydratase)	CYTOSOL	0.00906822	0.00315855	0.00954129	0.0121313	1.05217	0.878477	1
Q96EP5	DAZAP1	DAZ-associated protein 1 (Deleted in azoospermia-associated protein 1)	yRIBOSOME_LARGE	0.00474134	0.000906585	0.00397344	0.00248998	0.838041	0.628571	0.929725
Q96ER9	CCDC51 MITOK	Mitochondrial potassium channel (MITOK) (Coiled-coil domain-containing protein 51)	MITOCHONDRION	0.00513834	5.81437e-05	0.00558367	0.00216571	1.08667	1	1
Q96EY1	DNAJA3 HCA57 TID1	DnaJ homolog subfamily A member 3, mitochondrial (DnaJ protein Tid-1) (hTid-1) (Hepatocellular carcinoma-associated antigen 57) (Tumorous imaginal discs protein Tid56 homolog)	MITOCHONDRION	0.0100457	0.00364896	0.0165679	0.00944763	1.64924	0.0732323	0.354926
Q96EY7	PTCD3 MRPS39 TRG15	Small ribosomal subunit protein mS39 (28S ribosomal protein S39, mitochondrial) (MRP-S39) (Pentatricopeptide repeat domain-containing protein 3, mitochondrial) (Transformation-related gene 15 protein) (TRG-15)	MITOCHONDRION	0.00464416	0.00284569	0.0108067	0.00226555	2.32694	0.0159718	0.18129
Q96EY8	MMAB	Corrinoid adenosyltransferase MMAB (EC 2.5.1.-) (ATP:co(I)rrinoid adenosyltransferase MMAB) (Methylmalonic aciduria type B protein)	MITOCHONDRION	0.00313522	0.00283963	0.00179018	0.00101281	0.57099	0.492258	0.848544
Q96F07	CYFIP2 KIAA1168 PIR121	Cytoplasmic FMR1-interacting protein 2 (p53-inducible protein 121)	NUCLEUS	0.00817443	0.00245758	0.00467441	0.00270684	0.571833	0.161497	0.533307
Q96FV2	SCRN2	Secernin-2	LYSOSOME/JUNCTION	0.0102718	0.00732162	0.00636559	0.00462567	0.619718	0.261905	0.654637
Q96FW1	OTUB1 OTB1 OTU1 HSPC263	Ubiquitin thioesterase OTUB1 (EC 3.4.19.12) (Deubiquitinating enzyme OTUB1) (OTU domain-containing ubiquitin aldehyde-binding protein 1) (Otubain-1) (hOTU1) (Ubiquitin-specific-processing protease OTUB1)	xSARCOPLASM	0.00542545	0.00188764	0.00597558	0.00127517	1.1014	0.574293	0.892588
Q96FZ7	CHMP6 VPS20	Charged multivesicular body protein 6 (Chromatin-modifying protein 6) (Vacuolar protein sorting-associated protein 20) (Vps20) (hVps20)	ER/SR	0.010826	0.000181798	0.00882996	0.00697177	0.815624	1	1
Q96G03	PGM2 MSTP006	Phosphopentomutase (EC 5.4.2.7) (Glucose phosphomutase 2) (Phosphodeoxyribomutase) (Phosphoglucomutase-2) (EC 5.4.2.2)	CYTOSOL	0.00345638	0.00362108	0.00295013	0.00158864	0.853533	0.43956	0.798149
Q96GA7	SDSL	Serine dehydratase-like (L-serine deaminase) (L-serine dehydratase/L-threonine deaminase) (L-threonine dehydratase) (TDH) (EC 4.3.1.19) (Serine dehydratase 2) (SDH 2) (EC 4.3.1.17)	CYTOSOL	0.00434661	0.00225569	0.00505932	0.00486568	1.16397	0.699134	0.938344
Q96GC5	MRPL48 CGI-118 HSPC290	Large ribosomal subunit protein mL48 (39S ribosomal protein L48, mitochondrial) (L48mt) (MRP-L48)	MITOCHONDRION	0.00278262	0.00204861	0.0034544	0.00190608	1.24142	0.876263	1
Q96GD0	PDXP CIN PLP PLPP	Chronophin (EC 3.1.3.16) (EC 3.1.3.74) (Pyridoxal phosphate phosphatase) (PLP phosphatase)	unknown	0.00660513	0.00297036	0.00464811	0.00281606	0.703711	0.299126	0.695309
Q96GG9	DCUN1D1 DCN1 DCUN1L1 RP42 SCCRO	DCN1-like protein 1 (DCNL1) (DCUN1 domain-containing protein 1) (Defective in cullin neddylation protein 1-like protein 1) (Squamous cell carcinoma-related oncogene)	CYTOSOL	0.012377	0.00236977	0.00555554	0.00136778	0.448859	0.342857	0.734187
Q96GK7	FAHD2A CGI-105	Fumarylacetoacetate hydrolase domain-containing protein 2A (EC 3.-.-.-)	unknown	0.00812315	0.000463864	0.00568242	0.00104182	0.699534	0.2	0.579448
Q96GQ5	RUSF1 C16orf58	RUS family member 1	PM/SARCOLEMMA	0.00737835	0.00726495	0.00848547	0.0103676	1.15005	0.973692	1
Q96H20	SNF8 EAP30	Vacuolar-sorting protein SNF8 (ELL-associated protein of 30 kDa) (ESCRT-II complex subunit VPS22) (hVps22)	CYTOSOL	0.00324585	0.00346682	0.00732924	0	2.25804	0.909091	1
Q96HC4	PDLIM5 ENH L9	PDZ and LIM domain protein 5 (Enigma homolog) (Enigma-like PDZ and LIM domains protein)	LYSOSOME/JUNCTION	0.0131336	0	0.00981386	1.21787e-05	0.747233	0.666667	0.929725
Q96HC4	PDLIM5 ENH L9	PDZ and LIM domain protein 5 (Enigma homolog) (Enigma-like PDZ and LIM domains protein)	LYSOSOME/JUNCTION	0.0131336	0	0.00981386	1.21787e-05	0.747233	0.666667	0.929725
Q96HC4-6	NA	NA	LYSOSOME/JUNCTION	0.0147714	0.00185826	0.0101285	0.00128793	0.685683	0.00151964	0.0498061
Q96HD1	CRELD1 CIRRIN UNQ188/PRO214	Protein disulfide isomerase CRELD1 (EC 5.3.4.1) (Cysteine-rich with EGF-like domain protein 1)	ER/SR	0.0136041	0.00614972	0.0087979	0.0044931	0.646709	0.125943	0.462495
Q96HE7	ERO1A ERO1L UNQ434/PRO865	ERO1-like protein alpha (ERO1-L) (ERO1-L-alpha) (EC 1.8.4.-) (Endoplasmic oxidoreductin-1-like protein) (Endoplasmic reticulum oxidoreductase alpha) (Oxidoreductin-1-L-alpha)	ER/SR	0.00777077	0.00510632	0.00926145	0.00568749	1.19183	0.655632	0.929725
Q96HS1	PGAM5	Serine/threonine-protein phosphatase PGAM5, mitochondrial (EC 3.1.3.16) (Bcl-XL-binding protein v68) (Phosphoglycerate mutase family member 5)	MITOCHONDRION	0.0061086	0.00161189	0.00546891	0.00517666	0.89528	0.411896	0.773247
Q96HY6	DDRGK1 C20orf116 UFBP1	DDRGK domain-containing protein 1 (Dashurin) (UFM1-binding and PCI domain-containing protein 1)	ER/SR	0.0134293	0.00282596	0.0205889	0.000884067	1.53313	0.0174825	0.190997
Q96HY7	DHTKD1 KIAA1630	2-oxoadipate dehydrogenase complex component E1 (E1a) (OADC-E1) (OADH-E1) (EC 1.2.4.-) (2-oxoadipate dehydrogenase, mitochondrial) (Alpha-ketoadipate dehydrogenase) (Alpha-KADH-E1) (Dehydrogenase E1 and transketolase domain-containing protein 1) (Probable 2-oxoglutarate dehydrogenase E1 component DHKTD1, mitochondrial)	LYSOSOME/JUNCTION	0.00797716	0.0031035	0.00579236	0.00606823	0.726118	0.757576	0.966279
Q96I24	FUBP3 FBP3	Far upstream element-binding protein 3 (FUSE-binding protein 3)	yRIBOSOME_LARGE	0.0176613	0.0100368	0.0111203	6.16468e-05	0.629643	0.228571	0.61217
Q96I25	RBM17 SPF45	Splicing factor 45 (45 kDa-splicing factor) (RNA-binding motif protein 17)	NUCLEUS	0.00691134	0.000340349	0.0105548	0.00832608	1.52717	1	1
Q96I59	NARS2	Probable asparagine--tRNA ligase, mitochondrial (EC 6.1.1.22) (Asparaginyl-tRNA synthetase) (AsnRS)	MITOCHONDRION	0.0042632	0.000543951	0.0063204	0.00319983	1.48255	1	1
Q96I99	SUCLG2	Succinate--CoA ligase [GDP-forming] subunit beta, mitochondrial (EC 6.2.1.4) (GTP-specific succinyl-CoA synthetase subunit beta) (G-SCS) (GTPSCS) (Succinyl-CoA synthetase beta-G chain) (SCS-betaG)	MITOCHONDRION	0.00416187	0.00130681	0.00261336	0.000873805	0.627928	0.0239436	0.210251
Q96IF1	AJUBA JUB	LIM domain-containing protein ajuba	unknown	0.0177723	0.0111673	0.0142133	0.009165	0.799747	1	1
Q96IJ6	GMPPA	Mannose-1-phosphate guanyltransferase alpha (GDP-mannose pyrophosphorylase A) (GMPP-alpha) (GTP-mannose-1-phosphate guanylyltransferase alpha)	CYTOSOL	0.00722976	0.00363101	0.00534021	0.00233601	0.738643	0.620047	0.929211
Q96IX5	ATP5MK ATP5MD DAPIT HCVFTP2 USMG5 PD04912	ATP synthase membrane subunit K, mitochondrial (ATP synthase membrane subunit DAPIT, mitochondrial) (Diabetes-associated protein in insulin-sensitive tissues) (HCV F-transactivated protein 2) (Up-regulated during skeletal muscle growth protein 5)	MITOCHONDRION	0.00464901	0.00458921	0.00635961	0.0013058	1.36795	0.21049	0.596235
Q96JG6	VPS50 CCDC132 KIAA1861	Syndetin (Coiled-coil domain-containing protein 132) (EARP/GARPII complex subunit VPS50)	NUCLEUS	0.00723277	0.0064569	0.0122105	0.00620197	1.68822	0.412698	0.773247
Q96JI7	SPG11 KIAA1840	Spatacsin (Colorectal carcinoma-associated protein) (Spastic paraplegia 11 protein)	LYSOSOME/JUNCTION	0.000417948	0.000355979	0.00437205	0.00269631	10.4608	0.333333	0.720528
Q96JJ7	TMX3 KIAA1830 TXNDC10	Protein disulfide-isomerase TMX3 (EC 5.3.4.1) (Thioredoxin domain-containing protein 10) (Thioredoxin-related transmembrane protein 3)	ER/SR	0.0078334	0.00591477	0.0161497	0.00133799	2.06165	0.055668	0.320832
Q96K17	BTF3L4	Transcription factor BTF3 homolog 4 (Basic transcription factor 3-like 4)	CYTOSOL	0.0101538	0.00719497	0.00268833	0.00323967	0.264762	0.342857	0.734187
Q96KB5	PBK TOPK	Lymphokine-activated killer T-cell-originated protein kinase (EC 2.7.12.2) (Cancer/testis antigen 84) (CT84) (MAPKK-like protein kinase) (Nori-3) (PDZ-binding kinase) (Spermatogenesis-related protein kinase) (SPK) (T-LAK cell-originated protein kinase)	CYTOSOL	0.00833208	0.00778129	0.000288401	0	0.0346133	0.5	0.848544
Q96KN1	LRATD2 BCMP101 FAM84B NSE2	Protein LRATD2 (Breast cancer membrane protein 101) (LRAT domain-containing 2) (Protein FAM84B) (Protein NSE2)	unknown	0.0577623	0	0.0165914	0.00899429	0.287236	0.0636026	0.336662
Q96KP1	EXOC2 SEC5 SEC5L1	Exocyst complex component 2 (Exocyst complex component Sec5)	PM/SARCOLEMMA	0.00551042	0.00717418	0.00895335	0.00338654	1.6248	0.528671	0.868815
Q96KP4	CNDP2 CN2 CPGL HEL-S-13 PEPA	Cytosolic non-specific dipeptidase (EC 3.4.13.18) (CNDP dipeptidase 2) (Glutamate carboxypeptidase-like protein 1) (Peptidase A) (Threonyl dipeptidase)	CYTOSOL	0.00453518	0.00202568	0.00355194	0.00130817	0.783198	0.115979	0.443289
Q96LJ7	DHRS1 SDR19C1	Dehydrogenase/reductase SDR family member 1 (EC 1.1.1.-) (Short chain dehydrogenase/reductase family 19C member 1) (Protein SDR19C1)	unknown	0.0123983	0.00271754	0.0121526	0.00150757	0.980176	1	1
Q96M27	PRRC1	Protein PRRC1 (Proline-rich and coiled-coil-containing protein 1)	unknown	0.00778811	0.00816518	0.00544012	0.00580988	0.698516	0.780186	0.974721
Q96MW5	COG8	Conserved oligomeric Golgi complex subunit 8 (COG complex subunit 8) (Component of oligomeric Golgi complex 8)	PM/SARCOLEMMA	0.0131829	0.00173469	0.0135253	0.000351984	1.02597	0.857143	1
Q96N66	MBOAT7 BB1 LENG4 OACT7	Lysophospholipid acyltransferase 7 (LPLAT 7) (EC 2.3.1.-) (1-acylglycerophosphatidylinositol O-acyltransferase) (Bladder and breast carcinoma-overexpressed gene 1 protein) (Leukocyte receptor cluster member 4) (Lysophosphatidylinositol acyltransferase) (LPIAT) (Lyso-PI acyltransferase) (Membrane-bound O-acyltransferase domain-containing protein 7) (O-acyltransferase domain-containing protein 7) (h-mboa-7)	ER/SR	0.0079825	0.00334423	0.00816075	0.00355465	1.02233	0.535842	0.868815
Q96N67	DOCK7 KIAA1771	Dedicator of cytokinesis protein 7	unknown	0.0103747	0.00311361	0.00717935	0.00385487	0.692003	0.270317	0.662402
Q96ND0	FAM210A C18orf19	Protein FAM210A	MITOCHONDRION	0.00211535	0.00170378	0.00350688	0.00280785	1.65783	0.662005	0.929725
Q96P70	IPO9 IMP9 KIAA1192 RANBP9 HSPC273	Importin-9 (Imp9) (Ran-binding protein 9) (RanBP9)	CYTOSOL	0.00745668	0.00422425	0.00261477	0.00122961	0.350661	0.00384448	0.0826247
Q96PK6	RBM14 SIP	RNA-binding protein 14 (Paraspeckle protein 2) (PSP2) (RNA-binding motif protein 14) (RRM-containing coactivator activator/modulator) (Synaptotagmin-interacting protein) (SYT-interacting protein)	unknown	0.00510422	0.00202876	0.00678192	0.000508401	1.32869	0.263487	0.657337
Q96PU8	QKI HKQ	KH domain-containing RNA-binding protein QKI (Protein quaking) (Hqk) (HqkI)	yRIBOSOME_LARGE	0.0331376	0.0244364	0.00718897	0.00890491	0.216943	0.266667	0.65838
Q96QF0	RAB3IP RABIN8	Rab-3A-interacting protein (Rab3A-interacting protein) (Rabin-3) (Rabin8) (SSX2-interacting protein)	unknown	0.00568254	0.00326344	0.00376929	0.000907075	0.663311	0.755051	0.966279
Q96QG7	MTMR9 C8orf9 MTMR8	Myotubularin-related protein 9 (Inactive phosphatidylinositol 3-phosphatase 9)	unknown	0.0135026	0.00236288	0.0147776	0.00373127	1.09443	0.930736	1
Q96QK1	VPS35 MEM3 TCCCTA00141	Vacuolar protein sorting-associated protein 35 (hVPS35) (Maternal-embryonic 3) (Vesicle protein sorting 35)	ER/SR	0.0127494	0.00620892	0.0140481	0.00339969	1.10186	0.708831	0.944933
Q96QR8	PURB	Transcriptional activator protein Pur-beta (Purine-rich element-binding protein B)	NUCLEUS	0.00834463	0.00652465	0.00146268	0.0019983	0.175284	0.0229021	0.208367
Q96QZ7	MAGI1 AIP3 BAIAP1 BAP1 TNRC19	Membrane-associated guanylate kinase, WW and PDZ domain-containing protein 1 (Atrophin-1-interacting protein 3) (AIP-3) (BAI1-associated protein 1) (BAP-1) (Membrane-associated guanylate kinase inverted 1) (MAGI-1) (Trinucleotide repeat-containing gene 19 protein) (WW domain-containing protein 3) (WWP3)	PM/SARCOLEMMA	0.0198453	0.00851561	0.00650769	0.0052366	0.327921	0.222222	0.610405
Q96RL7	VPS13A CHAC KIAA0986	Intermembrane lipid transfer protein VPS13A (Chorea-acanthocytosis protein) (Chorein) (Vacuolar protein sorting-associated protein 13A)	GA	0.00912825	0.000764486	0.00619083	0.00264166	0.678205	0.380952	0.762764
Q96RP9	GFM1 EFG EFG1 GFM	Elongation factor G, mitochondrial (EF-Gmt) (Elongation factor G 1, mitochondrial) (mEF-G 1) (Elongation factor G1) (hEFG1)	MITOCHONDRION	0.0159654	0.00353483	0.0179384	0.00848128	1.12359	0.494033	0.848544
Q96RQ3	MCCC1 MCCA	Methylcrotonoyl-CoA carboxylase subunit alpha, mitochondrial (MCCase subunit alpha) (EC 6.4.1.4) (3-methylcrotonyl-CoA carboxylase 1) (3-methylcrotonyl-CoA carboxylase biotin-containing subunit) (3-methylcrotonyl-CoA:carbon dioxide ligase subunit alpha)	MITOCHONDRION	0.00487851	0.00329652	0.00507931	0.00254577	1.04116	1	1
Q96RS6	NUDCD1 CML66	NudC domain-containing protein 1 (Chronic myelogenous leukemia tumor antigen 66) (Tumor antigen CML66)	unknown	0.0113741	0.0125824	0.00246827	0.00273187	0.217008	0.642857	0.929725
Q96RU2	USP28 KIAA1515	Ubiquitin carboxyl-terminal hydrolase 28 (EC 3.4.19.12) (Deubiquitinating enzyme 28) (Ubiquitin thioesterase 28) (Ubiquitin-specific-processing protease 28)	CYTOSOL	0.012976	0.00802981	0.00886271	0.00219044	0.68301	0.411896	0.773247
Q96S44	TP53RK C20orf64 PRPK	EKC/KEOPS complex subunit TP53RK (EC 3.6.-.-) (Atypical serine/threonine protein kinase TP53RK) (Nori-2) (TP53-regulating kinase) (EC 2.7.11.1) (p53-related protein kinase)	unknown	0.00191105	0.00216158	0.00298407	0.00313238	1.56148	0.730159	0.951379
Q96S52	PIGS UNQ1873/PRO4316	GPI transamidase component PIG-S (Phosphatidylinositol-glycan biosynthesis class S protein)	ER/SR	0.0101464	0.012574	0.0121501	0.00449285	1.19748	0.590821	0.90805
Q96S66	CLCC1 KIAA0761 MCLC	Chloride channel CLIC-like protein 1 (Mid-1-related chloride channel protein 1)	ER/SR	0.00767676	0.00737932	0.01615	0.0118174	2.10376	0.121254	0.453535
Q96S97	MYADM UNQ553/PRO1110	Myeloid-associated differentiation marker (Protein SB135)	unknown	0.0163154	0.00231357	0.010662	0.00181034	0.653491	0.00952381	0.133301
Q96SU4	OSBPL9 ORP9 OSBP4	Oxysterol-binding protein-related protein 9 (ORP-9) (OSBP-related protein 9)	unknown	0.0577623	0	0.0243618	0.00213143	0.42176	0.375825	0.762764
Q96T76	MMS19 MMS19L	MMS19 nucleotide excision repair protein homolog (hMMS19) (MET18 homolog) (MMS19-like protein)	unknown	0.0067783	0.00525223	0.0117748	0.00158238	1.73714	0.114286	0.441321
Q96TA1	NIBAN2 C9orf88 FAM129B	Protein Niban 2 (Meg-3) (Melanoma invasion by ERK) (MINERVA) (Niban-like protein 1) (Protein FAM129B)	unknown	0.0117525	0	0.00596741	0.00319308	0.507758	0.5	0.848544
Q96TA2	YME1L1 FTSH1 YME1L UNQ1868/PRO4304	ATP-dependent zinc metalloprotease YME1L1 (EC 3.4.24.-) (ATP-dependent metalloprotease FtsH1) (Meg-4) (Presenilin-associated metalloprotease) (PAMP) (YME1-like protein 1)	MITOCHONDRION	0.0102204	0.00425329	0.0139989	0.0060321	1.3697	0.775758	0.974721
Q96TC7	RMDN3 FAM82A2 FAM82C PTPIP51 hucep-10 UNQ3122/PRO10274	Regulator of microtubule dynamics protein 3 (RMD-3) (hRMD-3) (Cerebral protein 10) (Protein FAM82A2) (Protein FAM82C) (Protein tyrosine phosphatase-interacting protein 51) (TCPTP-interacting protein 51)	MITOCHONDRION	0.00605402	0.00107902	0.0154731	0.00158397	2.55584	0.266667	0.65838
Q99417	MYCBP AMY1	c-Myc-binding protein (Associate of Myc 1) (AMY-1)	CYTOSOL	0.00613701	0.00115937	0.00510731	0.00391464	0.832215	0.904762	1
Q99426	TBCB CG22 CKAP1	Tubulin-folding cofactor B (Cytoskeleton-associated protein 1) (Cytoskeleton-associated protein CKAPI) (Tubulin-specific chaperone B)	xSARCOPLASM	0.0126108	0.00253807	0.0101759	0.000620782	0.806921	0.0629178	0.336496
Q99436	PSMB7 Z	Proteasome subunit beta type-7 (EC 3.4.25.1) (Macropain chain Z) (Multicatalytic endopeptidase complex chain Z) (Proteasome subunit Z)	PROTEASOME	0.00245849	0.00113756	0.0067292	0.00471756	2.73712	0.133549	0.476959
Q99439	CNN2	Calponin-2 (Calponin H2, smooth muscle) (Neutral calponin)	unknown	0.00512822	0.00340065	0.00559203	0.00467634	1.09044	0.539461	0.870976
Q99442	SEC62 TLOC1	Translocation protein SEC62 (Translocation protein 1) (TP-1) (hTP-1)	ER/SR	0.0106158	0.00673925	0.0244681	0.00482742	2.30489	0.111888	0.441321
Q99447	PCYT2	Ethanolamine-phosphate cytidylyltransferase (EC 2.7.7.14) (CTP:phosphoethanolamine cytidylyltransferase) (Phosphorylethanolamine transferase)	CYTOSOL	0.00498385	0.00192083	0.00266959	0.00134287	0.535649	0.00279866	0.0712094
Q99459	CDC5L KIAA0432 PCDC5RP	Cell division cycle 5-like protein (Cdc5-like protein) (Pombe cdc5-related protein)	NUCLEUS	0.0147403	0.00551168	0.00853206	0.00550368	0.578827	0.041958	0.275724
Q99460	PSMD1	26S proteasome non-ATPase regulatory subunit 1 (26S proteasome regulatory subunit RPN2) (26S proteasome regulatory subunit S1) (26S proteasome subunit p112)	PROTEASOME	0.00406529	0.00175531	0.0101148	0.0089234	2.48809	0.137068	0.486983
Q99470	SDF2	Stromal cell-derived factor 2 (SDF-2)	ER/SR	0.00565928	0.00135771	0.00789232	0.0073015	1.39458	0.164502	0.539831
Q99471	PFDN5 MM1 PFD5	Prefoldin subunit 5 (Myc modulator 1) (c-Myc-binding protein Mm-1)	xSARCOPLASM	0.00429784	0.00374014	0.00482714	0.0058804	1.12315	0.481251	0.840311
Q99497	PARK7	Parkinson disease protein 7 (Maillard deglycase) (Oncogene DJ1) (Parkinsonism-associated deglycase) (Protein DJ-1) (DJ-1) (Protein/nucleic acid deglycase DJ-1) (EC 3.1.2.-, EC 3.5.1.-, EC 3.5.1.124)	xSARCOPLASM	0.00460421	0.00134374	0.00329342	0.0018012	0.715305	0.175903	0.559731
Q99523	SORT1	Sortilin (100 kDa NT receptor) (Glycoprotein 95) (Gp95) (Neurotensin receptor 3) (NT3) (NTR3)	ER/SR	0.021619	0.0267902	0.0191524	0.00526482	0.885904	1	1
Q99536	VAT1	Synaptic vesicle membrane protein VAT-1 homolog (EC 1.-.-.-)	unknown	0.0100495	0.00548623	0.00980679	0.00443632	0.975853	0.82009	0.991799
Q99538	LGMN PRSC1	Legumain (EC 3.4.22.34) (Asparaginyl endopeptidase) (AEP) (Protease, cysteine 1)	xCHROMATIN/SARCOMERE	0.00756117	0.0099603	0.000647453	0.000496081	0.0856287	0.24026	0.629332
Q99584	S100A13	Protein S100-A13 (S100 calcium-binding protein A13)	xSARCOPLASM	0.00550745	0.00694544	0.00327479	0.00235406	0.594612	0.316386	0.709854
Q99598	TSNAX TRAX	Translin-associated protein X (Translin-associated factor X)	CYTOSOL	0.00853887	0.00672861	0.00930791	0.00879358	1.09006	0.60473	0.915771
Q99614	TTC1 TPR1	Tetratricopeptide repeat protein 1 (TPR repeat protein 1)	unknown	0.0090894	0	0.0252945	0.0190306	2.78286	0.559635	0.888235
Q99615	DNAJC7 TPR2 TTC2	DnaJ homolog subfamily C member 7 (Tetratricopeptide repeat protein 2) (TPR repeat protein 2)	GA	0.0119379	0.00649971	0.017165	0.00563209	1.43787	0.535552	0.868815
Q99622	C12orf57 C10	Protein C10	unknown	0.0174973	0.0154234	0.0093419	0.00553415	0.533904	0.412698	0.773247
Q99623	PHB2 BAP REA	Prohibitin-2 (B-cell receptor-associated protein BAP37) (D-prohibitin) (Repressor of estrogen receptor activity)	MITOCHONDRION	0.00440963	0.00214379	0.00680719	0.00172298	1.54371	0.0233637	0.208367
Q99627	COPS8 CSN8	COP9 signalosome complex subunit 8 (SGN8) (Signalosome subunit 8) (COP9 homolog) (hCOP9) (JAB1-containing signalosome subunit 8)	CYTOSOL	0.00422603	0.00124868	0.0095567	0.00200441	2.26139	0.004662	0.0912222
Q99653	CHP1 CHP	Calcineurin B homologous protein 1 (Calcineurin B-like protein) (Calcium-binding protein CHP) (Calcium-binding protein p22) (EF-hand calcium-binding domain-containing protein p22)	ER/SR	0.0199	0.00667089	0.0268043	0.000287977	1.34695	0.030303	0.239321
Q99700	ATXN2 ATX2 SCA2 TNRC13	Ataxin-2 (Spinocerebellar ataxia type 2 protein) (Trinucleotide repeat-containing gene 13 protein)	unknown	0.00553833	0.0039174	0.0113225	0.00939927	2.04439	0.284382	0.676122
Q99714	HSD17B10 ERAB HADH2 MRPP2 SCHAD SDR5C1 XH98G2	3-hydroxyacyl-CoA dehydrogenase type-2 (EC 1.1.1.35) (17-beta-estradiol 17-dehydrogenase) (EC 1.1.1.62) (2-methyl-3-hydroxybutyryl-CoA dehydrogenase) (MHBD) (3-alpha-(17-beta)-hydroxysteroid dehydrogenase (NAD(+))) (EC 1.1.1.239) (3-hydroxy-2-methylbutyryl-CoA dehydrogenase) (EC 1.1.1.178) (3-hydroxyacyl-CoA dehydrogenase type II) (3alpha(or 20beta)-hydroxysteroid dehydrogenase) (EC 1.1.1.53) (7-alpha-hydroxysteroid dehydrogenase) (EC 1.1.1.159) (Endoplasmic reticulum-associated amyloid beta-peptide-binding protein) (Mitochondrial ribonuclease P protein 2) (Mitochondrial RNase P protein 2) (Short chain dehydrogenase/reductase family 5C member 1) (Short-chain type dehydrogenase/reductase XH98G2) (Type II HADH)	MITOCHONDRION	0.00502706	0.00144754	0.0054878	0.00134661	1.09165	0.153383	0.512175
Q99719	SEPTIN5 PNUTL1 SEPT5	Septin-5 (Cell division control-related protein 1) (CDCrel-1) (Peanut-like protein 1)	LYSOSOME/JUNCTION	0.00734079	0.0053909	0.00461694	0.00211275	0.628943	0.685714	0.938344
Q99729	HNRNPAB ABBP1 HNRPAB	Heterogeneous nuclear ribonucleoprotein A/B (hnRNP A/B) (APOBEC1-binding protein 1) (ABBP-1)	unknown	0.00806959	0.00914369	0.0082128	0.00964208	1.01775	0.710844	0.944933
Q99733	NAP1L4 NAP2	Nucleosome assembly protein 1-like 4 (Nucleosome assembly protein 2) (NAP-2)	xSARCOPLASM	0.00583781	0.00318694	0.00646887	0.00239665	1.1081	0.620867	0.929211
Q99735	MGST2 GST2	Microsomal glutathione S-transferase 2 (Microsomal GST-2) (EC 2.5.1.18) (Glutathione peroxidase MGST2) (EC 1.11.1.-) (Leukotriene C4 synthase MGST2) (EC 4.4.1.20) (Microsomal glutathione S-transferase II) (Microsomal GST-II)	ER/SR	0.0148672	0.00154359	0.0108358	0.00106982	0.728842	0.8	0.974721
Q99747	NAPG SNAPG	Gamma-soluble NSF attachment protein (SNAP-gamma) (N-ethylmaleimide-sensitive factor attachment protein gamma)	ER/SR	0.00381388	0.00452071	0.00981412	0.00835192	2.57326	0.14571	0.501382
Q99757	TXN2 TRX2	Thioredoxin, mitochondrial (MTRX) (Mt-Trx) (Thioredoxin-2)	MITOCHONDRION	0.00759241	0.00340075	0.00464694	0.00475255	0.61205	0.230303	0.612429
Q99766	DMAC2L ATP5S ATPW	ATP synthase subunit s, mitochondrial (ATP synthase-coupling factor B) (FB) (Distal membrane arm assembly complex 2-like protein) (Mitochondrial ATP synthase regulatory component factor B)	MITOCHONDRION	0.003887	0.000293627	0.0136944	0.00420063	3.52312	0.7	0.938344
Q99798	ACO2	Aconitate hydratase, mitochondrial (Aconitase) (EC 4.2.1.3) (Citrate hydro-lyase)	MITOCHONDRION	0.00768458	0.00189643	0.00718079	0.00219881	0.93444	0.389233	0.762764
Q99816	TSG101	Tumor susceptibility gene 101 protein (ESCRT-I complex subunit TSG101)	CYTOSOL	0.0149292	0.0132718	0.0126201	0.00984612	0.845329	0.674397	0.936087
Q99829	CPNE1 CPN1	Copine-1 (Chromobindin 17) (Copine I)	CYTOSOL	0.00794929	0.00313924	0.00571198	0.00362443	0.718552	0.0177752	0.191002
Q99832	CCT7 CCTH NIP7-1	T-complex protein 1 subunit eta (TCP-1-eta) (CCT-eta) (HIV-1 Nef-interacting protein) [Cleaved into: T-complex protein 1 subunit eta, N-terminally processed]	PROTEASOME	0.00517518	0.00193739	0.00682017	0.00433144	1.31786	0.389233	0.762764
Q99873	PRMT1 HMT2 HRMT1L2 IR1B4	Protein arginine N-methyltransferase 1 (EC 2.1.1.319) (Histone-arginine N-methyltransferase PRMT1) (Interferon receptor 1-bound protein 4)	CYTOSOL	0.00786161	0.00428255	0.0112315	0.00362791	1.42865	0.530912	0.868815
Q99943	AGPAT1 G15	1-acyl-sn-glycerol-3-phosphate acyltransferase alpha (EC 2.3.1.51) (1-acylglycerol-3-phosphate O-acyltransferase 1) (1-AGP acyltransferase 1) (1-AGPAT 1) (Lysophosphatidic acid acyltransferase alpha) (LPAAT-alpha) (Protein G15)	ER/SR	0.0118404	0.00927024	0.00919072	0.000745354	0.776217	0.628571	0.929725
Q99961	SH3GL1 CNSA1 SH3D2B	Endophilin-A2 (EEN fusion partner of MLL) (Endophilin-2) (Extra eleven-nineteen leukemia fusion gene protein) (EEN) (SH3 domain protein 2B) (SH3 domain-containing GRB2-like protein 1)	unknown	0.00824277	0.00356216	0.00981315	0.00350439	1.19052	0.874875	1
Q99963	SH3GL3 CNSA3 SH3D2C	Endophilin-A3 (EEN-B2) (Endophilin-3) (SH3 domain protein 2C) (SH3 domain-containing GRB2-like protein 3)	PM/SARCOLEMMA	0.0322115	0.0378815	0.00580218	0.00342251	0.180127	0.309424	0.709854
Q9BPU6	DPYSL5 CRMP5 ULIP6	Dihydropyrimidinase-related protein 5 (DRP-5) (CRMP3-associated molecule) (CRAM) (Collapsin response mediator protein 5) (CRMP-5) (UNC33-like phosphoprotein 6) (ULIP-6)	PM/SARCOLEMMA	0.00895502	0.0078482	0.00026691	0	0.0298057	0.285714	0.676122
Q9BPW8	NIPSNAP1	Protein NipSnap homolog 1 (NipSnap1)	MITOCHONDRION	0.00246901	0.00262231	0.00269051	0.0011742	1.08971	0.426864	0.787466
Q9BPX5	ARPC5L	Actin-related protein 2/3 complex subunit 5-like protein (Arp2/3 complex 16 kDa subunit 2) (ARC16-2)	CYTOSOL	0.00467528	0.00423934	0.00903641	0.00304688	1.93281	0.181152	0.56411
Q9BQ48	MRPL34	Large ribosomal subunit protein bL34m (39S ribosomal protein L34, mitochondrial) (L34mt) (MRP-L34)	LYSOSOME/JUNCTION	0.00778866	5.11968e-05	0.00365486	0.000171421	0.469254	0.1	0.4176
Q9BQ67	GRWD1 GRWD KIAA1942 WDR28	Glutamate-rich WD repeat-containing protein 1	NUCLEUS	0.00905031	0.00821151	0.00754001	0.00558635	0.833122	1	1
Q9BQA1	WDR77 MEP50 WD45 HKMT1069 Nbla10071	Methylosome protein WDR77 (Androgen receptor cofactor p44) (Methylosome protein 50) (MEP-50) (WD repeat-containing protein 77) (p44/Mep50)	unknown	0.00370395	0.00222657	0.00665626	0.00250257	1.79707	0.0812521	0.375233
Q9BQB6	VKORC1 VKOR MSTP134 MSTP576 UNQ308/PRO351	Vitamin K epoxide reductase complex subunit 1 (EC 1.17.4.4) (Vitamin K1 2,3-epoxide reductase subunit 1)	ER/SR	0.00635074	0.00353458	0.00197861	0	0.311555	1	1
Q9BQE3	TUBA1C TUBA6	Tubulin alpha-1C chain (EC 3.6.5.-) (Alpha-tubulin 6) (Tubulin alpha-6 chain) [Cleaved into: Detyrosinated tubulin alpha-1C chain]	CYTOSOL	0.00172367	0.00113716	0.0213419	0.00312567	12.3817	0.0244344	0.211442
Q9BQE5	APOL2	Apolipoprotein L2 (Apolipoprotein L-II) (ApoL-II)	PM/SARCOLEMMA	0.0500821	0.0113867	0.049694	0.011962	0.992252	1	1
Q9BQI0	AIF1L C9orf58 IBA2 UNQ672/PRO1306	Allograft inflammatory factor 1-like (Ionized calcium-binding adapter molecule 2)	xSARCOPLASM	0.0247297	9.23744e-05	0.00313558	0.00116522	0.126794	0.333333	0.720528
Q9BR39	JPH2 JP2	Junctophilin-2 (JP-2) (Junctophilin type 2) [Cleaved into: Junctophilin-2 N-terminal fragment (JP2NT)]	unknown	0.00999555	0.00478215	0.00492664	0.00301918	0.492883	0.00153998	0.0498496
Q9BR76	CORO1B	Coronin-1B (Coronin-2)	LYSOSOME/JUNCTION	0.00437475	0.00330605	0.00339266	0.0031979	0.775511	0.832945	0.996352
Q9BRA2	TXNDC17 TXNL5	Thioredoxin domain-containing protein 17 (14 kDa thioredoxin-related protein) (TRP14) (Protein 42-9-9) (Thioredoxin-like protein 5)	xSARCOPLASM	0.00270797	0.00273265	0.000737046	0.000695406	0.272177	0.00794974	0.123035
Q9BRF8	CPPED1 CSTP1	Serine/threonine-protein phosphatase CPPED1 (EC 3.1.3.16) (Calcineurin-like phosphoesterase domain-containing protein 1) (Complete S-transactivated protein 1)	xSARCOPLASM	0.00469265	0.00254163	0.00155267	0.00150993	0.330872	0.0759241	0.361294
Q9BRG1	VPS25 DERP9 EAP20	Vacuolar protein-sorting-associated protein 25 (hVps25) (Dermal papilla-derived protein 9) (ELL-associated protein of 20 kDa) (ESCRT-II complex subunit VPS25)	CYTOSOL	0.00674184	0.00398474	0.00427583	0.004714	0.634224	0.489428	0.84761
Q9BRJ2	MRPL45	Large ribosomal subunit protein mL45 (39S ribosomal protein L45, mitochondrial) (L45mt) (MRP-L45)	MITOCHONDRION	0.00364344	0.00359851	0.00256619	0.00268862	0.704332	0.870226	1
Q9BRP8	PYM1 PYM WIBG	Partner of Y14 and mago (PYM homolog 1 exon junction complex-associated factor) (Protein wibg homolog)	RIBOSOME_SMALL	0.00614629	0.00408508	0.00736567	0.00196991	1.19839	0.927273	1
Q9BRQ6	CHCHD6 CHCM1 MIC25	MICOS complex subunit MIC25 (Coiled-coil-helix cristae morphology protein 1) (Coiled-coil-helix-coiled-coil-helix domain-containing protein 6)	MITOCHONDRION	0.00586449	0.00310611	0.00122209	0.00165753	0.208389	0.111111	0.441321
Q9BRX2	PELO CGI-17	Protein pelota homolog (hPelota) (Protein Dom34 homolog)	yRIBOSOME_LARGE	0.0162824	0.00108663	0.0577623	0	3.54753	0.0851524	0.383625
Q9BRX8	PRXL2A C10orf58 FAM213A PAMM PRO2290 PSEC0139 UNQ611/PRO1198	Peroxiredoxin-like 2A (Peroxiredoxin-like 2 activated in M-CSF stimulated monocytes) (Protein PAMM) (Redox-regulatory protein FAM213A)	ER/SR	0.00602279	0.00582204	0.00215087	0.00289904	0.357122	0.0651686	0.340902
Q9BS26	ERP44 KIAA0573 TXNDC4 UNQ532/PRO1075	Endoplasmic reticulum resident protein 44 (ER protein 44) (ERp44) (Thioredoxin domain-containing protein 4)	ER/SR	0.00849835	0.00305737	0.0139837	0.0019604	1.64546	0.0256662	0.219924
Q9BSD7	NTPCR C1orf57	Cancer-related nucleoside-triphosphatase (NTPase) (EC 3.6.1.15) (Nucleoside triphosphate phosphohydrolase)	LYSOSOME/JUNCTION	0.0141539	0.00488203	0.00560203	0.00250862	0.395794	0.000799201	0.0361294
Q9BSH4	TACO1 CCDC44 PRO0477	Translational activator of cytochrome c oxidase 1 (Coiled-coil domain-containing protein 44) (Translational activator of mitochondrially-encoded cytochrome c oxidase I)	MITOCHONDRION	0.0107269	0	0.0151737	0.000878319	1.41455	0.4	0.762764
Q9BSH5	HDHD3 C9orf158	Haloacid dehalogenase-like hydrolase domain-containing protein 3	PM/SARCOLEMMA	0.00583264	0.00262703	0.00495757	0.00571141	0.84997	1	1
Q9BSJ2	TUBGCP2 GCP2	Gamma-tubulin complex component 2 (GCP-2) (hGCP2) (Gamma-ring complex protein 103 kDa) (h103p) (hGrip103) (Spindle pole body protein Spc97 homolog) (hSpc97)	NUCLEUS	0.0306991	0.0401238	0.00916991	0.00187245	0.298703	0.8	0.974721
Q9BSJ8	ESYT1 FAM62A KIAA0747 MBC2	Extended synaptotagmin-1 (E-Syt1) (Membrane-bound C2 domain-containing protein)	ER/SR	0.00884386	0.00189408	0.0103665	0.00177889	1.17217	0.254303	0.643889
Q9BT09	CNPY3 CTG4A ERDA5 PRAT4A TNRC5 HSPC084 UNQ1934/PRO4409	Protein canopy homolog 3 (CTG repeat protein 4a) (Expanded repeat-domain protein CAG/CTG 5) (Protein associated with TLR4) (Trinucleotide repeat-containing gene 5 protein)	ER/SR	0.00852314	0.00389243	0.00479019	0.00694234	0.562022	0.252273	0.640344
Q9BT78	COPS4 CSN4	COP9 signalosome complex subunit 4 (SGN4) (Signalosome subunit 4) (JAB1-containing signalosome subunit 4)	CYTOSOL	0.00636461	0.00412814	0.00840122	0.00338676	1.31999	0.186083	0.571043
Q9BTE1	DCTN5	Dynactin subunit 5 (Dynactin subunit p25)	RIBOSOME_SMALL	0.00912391	0.00575854	0.0104692	0.00378295	1.14744	0.84127	0.999914
Q9BTE6	AARSD1	Alanyl-tRNA editing protein Aarsd1 (Alanyl-tRNA synthetase domain-containing protein 1)	CYTOSOL	0.00810961	0.00376899	0.0120229	0.000775135	1.48255	0.0263736	0.223792
Q9BTT0	ANP32E	Acidic leucine-rich nuclear phosphoprotein 32 family member E (LANP-like protein) (LANP-L)	unknown	0.00745311	0.00288089	0.00675955	0.00416854	0.906944	0.551631	0.880863
Q9BTV4	TMEM43 UNQ2564/PRO6244	Transmembrane protein 43 (Protein LUMA)	ER/SR	0.0201376	0.00944298	0.0160229	0.00185216	0.795667	0.909091	1
Q9BTW9	TBCD KIAA0988 SSD1 TFCD PP1096	Tubulin-specific chaperone D (Beta-tubulin cofactor D) (tfcD) (SSD-1) (Tubulin-folding cofactor D)	CYTOSOL	0.00486021	0.00482541	0.00638819	0.00284299	1.31439	0.954685	1
Q9BTY7	HGH1 C8orf30A C8orf30B FAM203A FAM203B	Protein HGH1 homolog	PM/SARCOLEMMA	0.0154308	0.0023614	0.00722855	0.000233778	0.46845	0.833333	0.996352
Q9BTZ2	DHRS4 SDR25C2 UNQ851/PRO1800	Dehydrogenase/reductase SDR family member 4 (EC 1.1.1.184) (NADPH-dependent carbonyl reductase) (CR) (NADPH-dependent retinol dehydrogenase/reductase) (NRDR) (humNRDR) (Peroxisomal short-chain alcohol dehydrogenase) (PSCD) (SCAD-SRL) (Short chain dehydrogenase/reductase family 25C member 2) (Protein SDR25C2) (Short-chain dehydrogenase/reductase family member 4)	PEROXISOME	0.00930975	0.00484541	0.000251117	0.000314912	0.0269736	0.527273	0.868815
Q9BU23	LMF2 TMEM112B TMEM153	Lipase maturation factor 2 (Transmembrane protein 112B) (Transmembrane protein 153)	ER/SR	0.00180276	0.00171921	0.0111315	0.000288295	6.17471	0.285714	0.676122
Q9BU89	DOHH HLRC1	Deoxyhypusine hydroxylase (hDOHH) (EC 1.14.99.29) (Deoxyhypusine dioxygenase) (Deoxyhypusine monooxygenase) (HEAT-like repeat-containing protein 1)	CYTOSOL	0.00913591	0.00584029	0.0241754	0.00495786	2.6462	0.121212	0.453535
Q9BUF5	TUBB6	Tubulin beta-6 chain (Tubulin beta class V)	CYTOSOL	0.00705789	0.0019622	0.00713681	0.000801349	1.01118	0.376095	0.762764
Q9BUJ2	HNRNPUL1 E1BAP5 HNRPUL1	Heterogeneous nuclear ribonucleoprotein U-like protein 1 (Adenovirus early region 1B-associated protein 5) (E1B-55 kDa-associated protein 5) (E1B-AP5)	unknown	0.00337595	0.00199863	0.00333675	0.00240601	0.988389	0.747658	0.963795
Q9BUK6	MSTO1 LST005 SLTP005	Protein misato homolog 1	CYTOSOL	0.0196962	0.00314097	0.0107226	0	0.5444	0.666667	0.929725
Q9BUL8	PDCD10 CCM3 TFAR15	Programmed cell death protein 10 (Cerebral cavernous malformations 3 protein) (TF-1 cell apoptosis-related protein 15)	PM/SARCOLEMMA	0.00921171	0.00762544	0.0127686	0.00293568	1.38612	0.0862728	0.387341
Q9BUP0	EFHD1 SWS2 PP3051	EF-hand domain-containing protein D1 (EF-hand domain-containing protein 1) (Swiprosin-2)	unknown	0.00386308	0	0.00205429	0	0.531774	1	1
Q9BUQ8	DDX23	Probable ATP-dependent RNA helicase DDX23 (EC 3.6.4.13) (100 kDa U5 snRNP-specific protein) (DEAD box protein 23) (PRP28 homolog) (U5-100kD)	unknown	0.00584965	0.00574684	0.007793	0.0089737	1.33222	0.970512	1
Q9BUR5	APOO FAM121B MIC23 MIC26 My025 UNQ1866/PRO4302	MICOS complex subunit MIC26 (Apolipoprotein O) (MICOS complex subunit MIC23) (Protein FAM121B)	MITOCHONDRION	0.00511251	0.00521832	0.00872556	0.00493521	1.70671	0.234266	0.621077
Q9BUT1	BDH2 DHRS6 SDR15C1 UNQ6308/PRO20933	Dehydrogenase/reductase SDR family member 6 (EC 1.1.1.-) ((R)-beta-hydroxybutyrate dehydrogenase) (3-hydroxybutyrate dehydrogenase type 2) (EC 1.1.1.30) (4-oxo-L-proline reductase) (EC 1.1.1.104) (Oxidoreductase UCPA) (Short chain dehydrogenase/reductase family 15C member 1)	CYTOSOL	0.00224545	0.0031299	0.00433691	0.00223352	1.93143	0.823756	0.994423
Q9BV19	C1orf50	Uncharacterized protein C1orf50	CYTOSOL	0.0107997	0.0046829	0.0118609	1.81633e-07	1.09827	0.904762	1
Q9BV20	MRI1 MRDI UNQ6390/PRO21135	Methylthioribose-1-phosphate isomerase (M1Pi) (MTR-1-P isomerase) (EC 5.3.1.23) (Mediator of RhoA-dependent invasion) (S-methyl-5-thioribose-1-phosphate isomerase) (Translation initiation factor eIF-2B subunit alpha/beta/delta-like protein)	CYTOSOL	0.00466469	0.00245983	0.0003514	0	0.0753319	0.25	0.640344
Q9BV38	WDR18	WD repeat-containing protein 18	unknown	0.0101545	0.0058907	0.00686518	0.0020072	0.676072	0.904762	1
Q9BV57	ADI1 MTCBP1 HMFT1638	Acireductone dioxygenase (Acireductone dioxygenase (Fe(2+)-requiring)) (ARD') (Fe-ARD) (EC 1.13.11.54) (Acireductone dioxygenase (Ni(2+)-requiring)) (ARD) (Ni-ARD) (EC 1.13.11.53) (Membrane-type 1 matrix metalloproteinase cytoplasmic tail-binding protein 1) (MTCBP-1) (Submergence-induced protein-like factor) (Sip-L)	CYTOSOL	0.00980633	0.0101477	0.0133479	0.00632163	1.36115	0.666667	0.929725
Q9BV86	NTMT1 C9orf32 METTL11A NRMT NRMT1 AD-003	N-terminal Xaa-Pro-Lys N-methyltransferase 1 (EC 2.1.1.244) (Alpha N-terminal protein methyltransferase 1A) (Methyltransferase-like protein 11A) (N-terminal RCC1 methyltransferase) (X-Pro-Lys N-terminal protein methyltransferase 1A) (NTM1A) [Cleaved into: N-terminal Xaa-Pro-Lys N-methyltransferase 1, N-terminally processed]	CYTOSOL	0.0104421	0.00462997	0.00650507	0.00195727	0.622965	0.666667	0.929725
Q9BVA1	TUBB2B	Tubulin beta-2B chain	CYTOSOL	0.00109909	0.00147306	0.00170713	0.00115882	1.55322	0.857143	1
Q9BVC6	TMEM109	Voltage-gated monoatomic cation channel TMEM109 (Mitsugumin-23) (Mg23) (Transmembrane protein 109)	ER/SR	0.00791553	0.00196576	0.00401736	0.00374964	0.507528	0.303696	0.701579
Q9BVG4	PBDC1 CXorf26	Protein PBDC1 (Polysaccharide biosynthesis domain-containing protein 1)	CYTOSOL	0.00678339	0.0060353	0.00482429	0.00357944	0.711192	0.438463	0.797261
Q9BVG9	PTDSS2 PSS2	Phosphatidylserine synthase 2 (PSS-2) (PtdSer synthase 2) (EC 2.7.8.29) (Serine-exchange enzyme II)	ER/SR	0.0119034	0.00347331	0.00926569	0.00372603	0.778404	0.47619	0.837405
Q9BVK6	TMED9 GP25L2	Transmembrane emp24 domain-containing protein 9 (GMP25) (Glycoprotein 25L2) (p24 family protein alpha-2) (p24alpha2) (p25)	ER/SR	0.00670542	0.002625	0.00865903	0.00785084	1.29135	0.277512	0.674987
Q9BVM2	DPCD	Protein DPCD	unknown	0.00570574	0.00369272	0.0144684	0.000543707	2.53576	0.628571	0.929725
Q9BVV7	TIMM21 C18orf55 TIM21 HSPC154	Mitochondrial import inner membrane translocase subunit Tim21 (TIM21-like protein, mitochondrial)	MITOCHONDRION	0.00275899	0.00156108	0.0045194	0.00479951	1.63806	0.949717	1
Q9BW91	NUDT9 NUDT10 PSEC0099 UNQ3012/PRO9771	ADP-ribose pyrophosphatase, mitochondrial (EC 3.6.1.13) (ADP-ribose diphosphatase) (ADP-ribose phosphohydrolase) (Adenosine diphosphoribose pyrophosphatase) (ADPR-PPase) (Nucleoside diphosphate-linked moiety X motif 9) (Nudix motif 9)	unknown	0.00636925	0.00786444	0.00873642	0.00508819	1.37166	0.633438	0.929725
Q9BW92	TARS2 TARSL1	Threonine--tRNA ligase, mitochondrial (EC 6.1.1.3) (Threonyl-tRNA synthetase) (ThrRS) (Threonyl-tRNA synthetase-like 1)	LYSOSOME/JUNCTION	0.0180335	0.00788935	0.0154527	0.000850663	0.856887	0.857143	1
Q9BWD1	ACAT2 ACTL	Acetyl-CoA acetyltransferase, cytosolic (EC 2.3.1.9) (Acetyl-CoA transferase-like protein) (Cytosolic acetoacetyl-CoA thiolase)	CYTOSOL	0.00440647	0.00120969	0.00162865	0.00209994	0.369603	0.0513444	0.308773
Q9BWH2	FUNDC2 HCBP6 DC44 HCC3 PD03104	FUN14 domain-containing protein 2 (Cervical cancer proto-oncogene 3 protein) (HCC-3) (Hepatitis C virus core-binding protein 6)	LYSOSOME/JUNCTION	0.0186587	0.00213453	0.0162929	0.0179333	0.873204	1	1
Q9BWS9	CHID1 GL008 PSEC0104 SB139	Chitinase domain-containing protein 1 (Stabilin-1-interacting chitinase-like protein) (SI-CLP)	ER/SR	0.00995239	0.00335827	0.0124774	0.00316005	1.25371	0.112754	0.441321
Q9BX68	HINT2	Adenosine 5'-monophosphoramidase HINT2 (EC 3.9.1.-) (HINT-3) (HIT-17kDa) (Histidine triad nucleotide-binding protein 2, mitochondrial) (HINT-2) (PKCI-1-related HIT protein)	MITOCHONDRION	0.00616082	0.0034215	0.00543264	0.00192241	0.881805	0.299119	0.695309
Q9BXJ8	TMEM120A TACAN TMPIT	Ion channel TACAN (Transmembrane protein 120A) (Transmembrane protein induced by tumor necrosis factor alpha)	ER/SR	0.0194931	0.00168656	0.00669091	0.00414541	0.343245	0.0714286	0.352666
Q9BXJ9	NAA15 GA19 NARG1 NATH TBDN100	N-alpha-acetyltransferase 15, NatA auxiliary subunit (Gastric cancer antigen Ga19) (N-terminal acetyltransferase) (NMDA receptor-regulated protein 1) (Protein tubedown-1) (Tbdn100)	CYTOSOL	0.004458	0.00225824	0.00802921	0.00581841	1.80108	0.143168	0.495886
Q9BXK5	BCL2L13 MIL1 CD003	Bcl-2-like protein 13 (Bcl2-L-13) (Bcl-rambo) (Protein Mil1)	MITOCHONDRION	0.00550969	0.0017136	0.0102233	0.0049624	1.85552	0.0417171	0.275724
Q9BXP5	SRRT ARS2 ASR2	Serrate RNA effector molecule homolog (Arsenite-resistance protein 2)	NUCLEUS	0.00535004	0.00381954	0.0106504	0.00439729	1.99071	0.0089307	0.129372
Q9BXS5	AP1M1 CLTNM	AP-1 complex subunit mu-1 (AP-mu chain family member mu1A) (Adaptor protein complex AP-1 subunit mu-1) (Adaptor-related protein complex 1 subunit mu-1) (Clathrin assembly protein complex 1 mu-1 medium chain 1) (Clathrin coat assembly protein AP47) (Clathrin coat-associated protein AP47) (Golgi adaptor HA1/AP1 adaptin mu-1 subunit) (Mu-adaptin 1) (Mu1A-adaptin)	PM/SARCOLEMMA	0.00673731	0.00190225	0.00681044	0.00615822	1.01085	0.888359	1
Q9BXV9	GON7 C14orf142	EKC/KEOPS complex subunit GON7	CYTOSOL	0.00520292	0.0021957	0.00202235	0.00128967	0.388695	0.392857	0.762764
Q9BXW7	HDHD5 CECR5	Haloacid dehalogenase-like hydrolase domain-containing 5 (Cat eye syndrome critical region protein 5)	LYSOSOME/JUNCTION	0.00637755	0.00321312	0.0063079	0.00688177	0.989079	0.953047	1
Q9BY32	ITPA C20orf37 My049 OK/SW-cl.9	Inosine triphosphate pyrophosphatase (ITPase) (Inosine triphosphatase) (EC 3.6.1.9) (Non-canonical purine NTP pyrophosphatase) (Non-standard purine NTP pyrophosphatase) (Nucleoside-triphosphate diphosphatase) (Nucleoside-triphosphate pyrophosphatase) (NTPase) (Putative oncogene protein hlc14-06-p)	unknown	0.00360923	0.00255758	0.00632859	0.00173505	1.75345	0.313187	0.709854
Q9BY43	CHMP4A C14orf123 SHAX2 CDA04 HSPC134	Charged multivesicular body protein 4a (Chromatin-modifying protein 4a) (CHMP4a) (SNF7 homolog associated with Alix-2) (SNF7-1) (hSnf-1) (Vacuolar protein sorting-associated protein 32-1) (Vps32-1) (hVps32-1)	CYTOSOL	0.00745596	0.00557495	0.00722884	0.00462939	0.969538	1	1
Q9BY44	EIF2A CDA02 MSTP004 MSTP089	Eukaryotic translation initiation factor 2A (eIF-2A) (65 kDa eukaryotic translation initiation factor 2A) [Cleaved into: Eukaryotic translation initiation factor 2A, N-terminally processed]	NUCLEUS	0.00510374	0.00404833	0.0074954	0.00658084	1.46861	0.171311	0.550166
Q9BY67	CADM1 IGSF4 IGSF4A NECL2 SYNCAM TSLC1	Cell adhesion molecule 1 (Immunoglobulin superfamily member 4) (IgSF4) (Nectin-like protein 2) (NECL-2) (Spermatogenic immunoglobulin superfamily) (SgIgSF) (Synaptic cell adhesion molecule) (SynCAM) (Tumor suppressor in lung cancer 1) (TSLC-1)	LYSOSOME/JUNCTION	0.0114494	0.00382741	0.0145794	0.0112029	1.27338	1	1
Q9BYC9	MRPL20	Large ribosomal subunit protein bL20m (39S ribosomal protein L20, mitochondrial) (L20mt) (MRP-L20)	unknown	0.00195276	0	0.00631748	0.00131041	3.23516	0.285714	0.676122
Q9BYD1	MRPL13	Large ribosomal subunit protein uL13m (39S ribosomal protein L13, mitochondrial) (L13mt) (MRP-L13)	MITOCHONDRION	0.0058712	0.00155189	0.00806501	0.00149948	1.37366	0.43512	0.796113
Q9BYD2	MRPL9	Large ribosomal subunit protein bL9m (39S ribosomal protein L9, mitochondrial) (L9mt) (MRP-L9)	LYSOSOME/JUNCTION	0.00468304	0.00324648	0.00555924	0.0038187	1.1871	0.89675	1
Q9BYD3	MRPL4 CDABP0091 CGI-28	Large ribosomal subunit protein uL4m (39S ribosomal protein L4, mitochondrial) (L4mt) (MRP-L4)	LYSOSOME/JUNCTION	0.0068233	0.0019255	0.00842253	0.000991847	1.23438	0.203071	0.581281
Q9BYD6	MRPL1 BM-022	Large ribosomal subunit protein uL1m (39S ribosomal protein L1, mitochondrial) (L1mt) (MRP-L1)	MITOCHONDRION	0.00228109	0.00120641	0.00391753	0.00321861	1.71739	0.0720013	0.352666
Q9BYN8	MRPS26 C20orf193 RPMS13	Small ribosomal subunit protein mS26 (28S ribosomal protein S13, mitochondrial) (MRP-S13) (S13mt) (28S ribosomal protein S26, mitochondrial) (MRP-S26) (S26mt)	MITOCHONDRION	0.00616026	0.00235219	0.00764529	0.00261176	1.24107	0.539461	0.870976
Q9BYT8	NLN AGTBP KIAA1226	Neurolysin, mitochondrial (EC 3.4.24.16) (Angiotensin-binding protein) (Microsomal endopeptidase) (MEP) (Mitochondrial oligopeptidase M) (Neurotensin endopeptidase)	unknown	0.00283998	0.00259173	0.00495084	0.00332245	1.74326	0.247451	0.63797
Q9BYV2	TRIM54 MURF MURF3 RNF30	Tripartite motif-containing protein 54 (Muscle-specific RING finger protein) (MuRF) (Muscle-specific RING finger protein 3) (MuRF-3) (MuRF3) (RING finger protein 30)	unknown	0.0207298	0.00413759	0.0430326	0.0218383	2.07588	0.68613	0.938344
Q9BYV6	TRIM55 MURF2 RNF29	Tripartite motif-containing protein 55 (Muscle-specific RING finger protein 2) (MuRF-2) (MuRF2) (RING finger protein 29)	unknown	0.00779198	0.00763255	0.00951218	0.00623098	1.22076	0.893146	1
Q9BZE1	MRPL37 MRPL2 RPML2 HSPC235	Large ribosomal subunit protein mL37 (39S ribosomal protein L2, mitochondrial) (L2mt) (MRP-L2) (39S ribosomal protein L37, mitochondrial) (L37mt) (MRP-L37)	unknown	0.00262501	0.00220175	0.0037117	0.00313465	1.41397	0.629726	0.929725
Q9BZE9	ASPSCR1 ASPL RCC17 TUG UBXD9 UBXN9	Tether containing UBX domain for GLUT4 (Alveolar soft part sarcoma chromosomal region candidate gene 1 protein) (Alveolar soft part sarcoma locus) (Renal papillary cell carcinoma protein 17) (UBX domain-containing protein 9)	unknown	0.0117045	0.0117584	0.00191762	0.00234063	0.163836	0.4	0.762764
Q9BZF1	OSBPL8 KIAA1451 ORP8 OSBP10	Oxysterol-binding protein-related protein 8 (ORP-8) (OSBP-related protein 8)	ER/SR	0.000654462	0.000733269	0.0116748	0.00984238	17.8388	0.20646	0.588412
Q9BZL4	PPP1R12C LENG3 MBS85	Protein phosphatase 1 regulatory subunit 12C (Protein phosphatase 1 myosin-binding subunit of 85 kDa) (Protein phosphatase 1 myosin-binding subunit p85)	LYSOSOME/JUNCTION	0.00748244	0.00371304	0.0293452	0.0421311	3.92187	1	1
Q9BZZ5	API5 MIG8	Apoptosis inhibitor 5 (API-5) (Antiapoptosis clone 11 protein) (AAC-11) (Cell migration-inducing gene 8 protein) (Fibroblast growth factor 2-interacting factor) (FIF) (Protein XAGL)	NUCLEUS	0.0088923	0.00417499	0.0123585	0.00487228	1.3898	0.0772158	0.363483
Q9C0C2	TNKS1BP1 KIAA1741 TAB182	182 kDa tankyrase-1-binding protein	PM/SARCOLEMMA	0.0171073	0.00434817	0.0119888	0.00739213	0.7008	0.0804897	0.373529
Q9C0C9	UBE2O KIAA1734	(E3-independent) E2 ubiquitin-conjugating enzyme (EC 2.3.2.24) (E2/E3 hybrid ubiquitin-protein ligase UBE2O) (Ubiquitin carrier protein O) (Ubiquitin-conjugating enzyme E2 O) (Ubiquitin-conjugating enzyme E2 of 230 kDa) (Ubiquitin-conjugating enzyme E2-230K) (Ubiquitin-protein ligase O)	CYTOSOL	0.00838816	0.00289065	0.0104238	0.0042478	1.24268	0.202967	0.581281
Q9C0E2	XPO4 KIAA1721	Exportin-4 (Exp4)	CYTOSOL	0.0119561	0.00222958	0.00680583	0.00429657	0.569234	0.000868413	0.0362465
Q9C0E8	LNPK KIAA1715 LNP	Endoplasmic reticulum junction formation protein lunapark (ER junction formation factor lunapark)	ER/SR	0.00918394	0.00528025	0.011768	0.00414948	1.28137	0.690511	0.938344
Q9GZP4	PITHD1 C1orf128 AD039 HT014 PP603	PITH domain-containing protein 1	unknown	0.00467799	0.00352034	0.0186738	0	3.99185	0.333333	0.720528
Q9GZP9	DERL2 DER2 FLANA CGI-101 SBBI53	Derlin-2 (Degradation in endoplasmic reticulum protein 2) (DERtrin-2) (Der1-like protein 2) (F-LAN-1) (F-LANa)	unknown	0.0100443	0.00446701	0.0129402	0.00347892	1.28831	0.8	0.974721
Q9GZS3	SKIC8 WDR61	Superkiller complex protein 8 (Ski8) (Meiotic recombination REC14 protein homolog) (WD repeat-containing protein 61) [Cleaved into: Superkiller complex protein 8, N-terminally processed (WD repeat-containing protein 61, N-terminally processed)]	NUCLEUS	0.0046543	0.00332364	0.00520398	0.0046606	1.1181	0.544604	0.876843
Q9GZT3	SLIRP C14orf156 DC23 DC50 PD04872	SRA stem-loop-interacting RNA-binding protein, mitochondrial	MITOCHONDRION	0.0105647	0.000994613	0.0163115	0.00549329	1.54397	0.0357001	0.258196
Q9GZT4	SRR	Serine racemase (EC 5.1.1.18) (D-serine ammonia-lyase) (D-serine dehydratase) (EC 4.3.1.18) (L-serine ammonia-lyase) (L-serine dehydratase) (EC 4.3.1.17)	CYTOSOL	0.00552976	0.00131416	0.00329861	0.00224251	0.596519	0.031746	0.244837
Q9GZT6	CCDC90B CUA003 MDS011 MDS025	Coiled-coil domain-containing protein 90B, mitochondrial	MITOCHONDRION	0.00142464	0.00104487	0.00690733	0	4.84848	0.666667	0.929725
Q9GZT8	NIF3L1 ALS2CR1 MDS015 My018	NIF3-like protein 1 (Amyotrophic lateral sclerosis 2 chromosomal region candidate gene 1 protein)	PM/SARCOLEMMA	0.00554415	0.000450742	0.00172484	0.00071671	0.311111	0.00024975	0.0204639
Q9GZZ1	NAA50 MAK3 NAT13 NAT5	N-alpha-acetyltransferase 50 (hNaa50p) (EC 2.3.1.258) (N-acetyltransferase 13) (N-acetyltransferase 5) (hNAT5) (N-acetyltransferase san homolog) (hSAN) (N-epsilon-acetyltransferase 50) (EC 2.3.1.-) (NatE catalytic subunit)	CYTOSOL	0.0127149	0.00548004	0.0149218	0.00761438	1.17356	0.851815	1
Q9GZZ9	UBA5 UBE1DC1	Ubiquitin-like modifier-activating enzyme 5 (Ubiquitin-activating enzyme 5) (ThiFP1) (UFM1-activating enzyme) (Ubiquitin-activating enzyme E1 domain-containing protein 1)	CYTOSOL	0.00714686	0.00217837	0.00764775	0	1.07009	0.727273	0.951379
Q9H019	MTFR1L FAM54B HYST1888 MSTP116	Mitochondrial fission regulator 1-like	LYSOSOME/JUNCTION	0.0255705	0.00698188	0.019928	0.00030999	0.779337	0.222222	0.610405
Q9H061	TMEM126A	Transmembrane protein 126A	MITOCHONDRION	0.00339744	0.00154702	0.006047	2.55191e-05	1.77987	0.0571429	0.320832
Q9H078	CLPB SKD3	Mitochondrial disaggregase (EC 3.6.1.-) (Suppressor of potassium transport defect 3) [Cleaved into: Mitochondrial disaggregase, cleaved form]	MITOCHONDRION	0.00319268	0.00274282	0.0129939	0.00633876	4.06992	0.00519604	0.0940419
Q9H0A8	COMMD4	COMM domain-containing protein 4	LYSOSOME/JUNCTION	0.0115028	0.0120771	0.00160778	0.000849936	0.139773	0.228571	0.61217
Q9H0D6	XRN2	5'-3' exoribonuclease 2 (EC 3.1.13.-) (DHM1-like protein) (DHP protein)	PM/SARCOLEMMA	0.00705528	0.00124682	0.0114553	0.00022465	1.62365	0.2	0.579448
Q9H0E2	TOLLIP	Toll-interacting protein	unknown	0.0136108	0.00809861	0.0359917	0.032277	2.64435	0.4	0.762764
Q9H0Q3	FXYD6 UNQ521/PRO1056	FXYD domain-containing ion transport regulator 6 (Phosphohippolin)	xCHROMATIN/SARCOMERE	0.0116617	0.00268343	0.0047213	0.000527567	0.404856	0.00793651	0.123035
Q9H0R4	HDHD2	Haloacid dehalogenase-like hydrolase domain-containing protein 2	xSARCOPLASM	0.00561186	0.00256088	0.00362215	0.00248291	0.645446	0.279861	0.676122
Q9H0U3	MAGT1 IAG2 PSEC0084 UNQ628/PRO1244	Magnesium transporter protein 1 (MagT1) (Dolichyl-diphosphooligosaccharide--protein glycosyltransferase subunit MAGT1) (Oligosaccharyl transferase subunit MAGT1) (Implantation-associated protein) (IAP)	ER/SR	0.00455434	0.00371138	0.0105486	0.00510135	2.31616	0.141858	0.495886
Q9H0U6	MRPL18 HSPC071	Large ribosomal subunit protein uL18m (39S ribosomal protein L18, mitochondrial) (L18mt) (MRP-L18)	unknown	0.00628328	0.00359567	0.00767897	0	1.22213	1	1
Q9H0V9	LMAN2L VIPL PSEC0028 UNQ368/PRO704	VIP36-like protein (Lectin mannose-binding 2-like) (LMAN2-like protein)	ER/SR	0.00700137	0.00654427	0.00790168	0.00716419	1.12859	0.384457	0.762764
Q9H0W9	C11orf54 LP4947 PTD012	Ester hydrolase C11orf54 (EC 3.1.-.-)	xSARCOPLASM	0.00423418	0.00422767	0.00382479	0.00392982	0.903313	0.835664	0.99732
Q9H1E3	NUCKS1 NUCKS JC7	Nuclear ubiquitous casein and cyclin-dependent kinase substrate 1 (P1)	xSARCOPLASM	0.00221314	0.0022605	0.00129386	0.000938359	0.584627	0.263487	0.657337
Q9H1E5	TMX4 KIAA1162 TXNDC13 PSEC0095 UNQ475/PRO938	Thioredoxin-related transmembrane protein 4 (Thioredoxin domain-containing protein 13)	ER/SR	0.0149986	0.00496891	0.0112406	0.00195387	0.749439	0.190476	0.572083
Q9H1I8	ASCC2 ASC1P100 RQT3	Activating signal cointegrator 1 complex subunit 2 (ASC-1 complex subunit p100) (Trip4 complex subunit p100)	NUCLEUS	0.00828577	0.00927555	0.00246435	0.0030778	0.29742	0.666667	0.929725
Q9H223	EHD4 HCA10 HCA11 PAST4 FKSG7	EH domain-containing protein 4 (Hepatocellular carcinoma-associated protein 10/11) (PAST homolog 4)	PM/SARCOLEMMA	0.0170479	0.0110148	0.00751328	0.00442217	0.440717	0.00511913	0.0940419
Q9H267	VPS33B	Vacuolar protein sorting-associated protein 33B (hVPS33B)	unknown	0.00363879	0.00259542	0.00854803	0.00431323	2.34914	0.352381	0.738603
Q9H269	VPS16	Vacuolar protein sorting-associated protein 16 homolog (hVPS16)	PM/SARCOLEMMA	0.00428545	0.00132085	0.0139998	0.00222945	3.26683	0.222222	0.610405
Q9H299	SH3BGRL3 P1725	SH3 domain-binding glutamic acid-rich-like protein 3 (SH3 domain-binding protein 1) (SH3BP-1) (TNF inhibitory protein B1) (TIP-B1)	xSARCOPLASM	0.0108967	0.00182647	0.0218576	0.00224754	2.00589	0.0571429	0.320832
Q9H2D6	TRIOBP KIAA1662 TARA HRIHFB2122	TRIO and F-actin-binding protein (Protein Tara) (TRF1-associated protein of 68 kDa) (Trio-associated repeat on actin)	LYSOSOME/JUNCTION	0.014869	0.00529622	0.00787341	0.00265088	0.529519	0.075256	0.360734
Q9H2H8	PPIL3	Peptidyl-prolyl cis-trans isomerase-like 3 (PPIase) (EC 5.2.1.8) (Cyclophilin J) (CyPJ) (Cyclophilin-like protein PPIL3) (Rotamase PPIL3)	xSARCOPLASM	0.00262897	0.00233666	0.00241783	0.000501082	0.919689	0.661172	0.929725
Q9H2J4	PDCL3 PhLP2A VIAF1	Phosducin-like protein 3 (HTPHLP) (PhPL3) (Viral IAP-associated factor 1) (VIAF-1)	PROTEASOME	0.0153465	0.000380828	0.00728085	0.005551	0.47443	0.286713	0.676187
Q9H2M9	RAB3GAP2 KIAA0839	Rab3 GTPase-activating protein non-catalytic subunit (RGAP-iso) (Rab3 GTPase-activating protein 150 kDa subunit) (Rab3-GAP p150) (Rab3-GAP150) (Rab3-GAP regulatory subunit)	ER/SR	0.00807408	0.00857346	0.0130917	0.00799935	1.62145	0.356232	0.744255
Q9H2P9	DPH5 AD-018 CGI-30 HSPC143 NPD015	Diphthine methyl ester synthase (EC 2.1.1.314) (Diphthamide biosynthesis methyltransferase)	unknown	0.00794131	0.00729317	0.00147601	0	0.185865	0.666667	0.929725
Q9H2U1	DHX36 DDX36 KIAA1488 MLEL1 RHAU	ATP-dependent DNA/RNA helicase DHX36 (EC 3.6.4.12) (EC 3.6.4.13) (DEAD/H box polypeptide 36) (DEAH-box protein 36) (G4-resolvase-1) (G4R1) (MLE-like protein 1) (RNA helicase associated with AU-rich element protein)	NUCLEUS	0.0246497	0.00257237	0.0228954	0.0116482	0.928831	0.857143	1
Q9H2U2	PPA2 HSPC124	Inorganic pyrophosphatase 2, mitochondrial (EC 3.6.1.1) (Pyrophosphatase SID6-306) (Pyrophosphate phospho-hydrolase 2) (PPase 2)	MITOCHONDRION	0.00442059	0.00127834	0.00386239	0.00392049	0.873727	0.28162	0.676122
Q9H2W6	MRPL46 C15orf4 LIECG2	Large ribosomal subunit protein mL46 (39S ribosomal protein L46, mitochondrial) (L46mt) (MRP-L46) (P2ECSL)	MITOCHONDRION	0.00403271	0.00285999	0.00883142	0.0017961	2.18995	0.125943	0.462495
Q9H307	PNN DRS MEMA	Pinin (140 kDa nuclear and cell adhesion-related phosphoprotein) (Desmosome-associated protein) (Domain-rich serine protein) (DRS protein) (DRSP) (Melanoma metastasis clone A protein) (Nuclear protein SDK3) (SR-like protein)	unknown	0.00757588	0.000325427	0.00774029	0.0049136	1.0217	0.721396	0.950026
Q9H330	TMEM245 C9orf5	Transmembrane protein 245 (Protein CG-2)	ER/SR	0.0127455	0.00217779	0.00987032	0.00329507	0.774413	0.327672	0.720528
Q9H3G5	CPVL VLP PSEC0124 UNQ197/PRO223	Probable serine carboxypeptidase CPVL (EC 3.4.16.-) (Carboxypeptidase, vitellogenic-like) (Vitellogenic carboxypeptidase-like protein) (VCP-like protein) (hVLP)	xCHROMATIN/SARCOMERE	0.00985313	0.0038266	0.0076639	0.0017247	0.777814	0.075256	0.360734
Q9H3H3	C11orf68 BLES03	UPF0696 protein C11orf68 (Basophilic leukemia-expressed protein Bles03) (Protein p5326)	CYTOSOL	0.00858322	0.0109244	0.0104087	0.0019433	1.21268	1	1
Q9H3K6	BOLA2 BOLA2A My016; BOLA2B	BolA-like protein 2	xSARCOPLASM	0.00493981	0.0038206	0.0015276	0.00189549	0.309243	0.363636	0.756538
Q9H3N1	TMX1 TMX TXNDC TXNDC1 PSEC0085 UNQ235/PRO268	Thioredoxin-related transmembrane protein 1 (Thioredoxin domain-containing protein 1) (Transmembrane Trx-related protein)	ER/SR	0.00772835	0.00226602	0.00862675	0.00382283	1.11625	0.594073	0.910911
Q9H3P7	ACBD3 GCP60 GOCAP1 GOLPH1	Golgi resident protein GCP60 (Acyl-CoA-binding domain-containing protein 3) (Golgi complex-associated protein 1) (GOCAP1) (Golgi phosphoprotein 1) (GOLPH1) (PBR- and PKA-associated protein 7) (Peripheral benzodiazepine receptor-associated protein PAP7) [Cleaved into: Golgi resident protein GCP60, N-terminally processed]	unknown	0.0145457	0.00904008	0.00627607	0.00352525	0.431473	0.351049	0.738132
Q9H3S7	PTPN23 KIAA1471	Tyrosine-protein phosphatase non-receptor type 23 (EC 3.1.3.48) (His domain-containing protein tyrosine phosphatase) (HD-PTP) (Protein tyrosine phosphatase TD14) (PTP-TD14)	unknown	0.00937264	0.00680199	0.0148556	0.0102601	1.585	0.970512	1
Q9H3U1	UNC45A SMAP1	Protein unc-45 homolog A (Unc-45A) (GCUNC-45) (Smooth muscle cell-associated protein 1) (SMAP-1)	CYTOSOL	0.0137169	0.00213556	0.0135597	0.0139733	0.988538	0.628571	0.929725
Q9H425	C1orf198	Uncharacterized protein C1orf198	unknown	0.0101293	0.014429	0.013081	0.0068373	1.2914	0.870767	1
Q9H444	CHMP4B C20orf178 SHAX1	Charged multivesicular body protein 4b (Chromatin-modifying protein 4b) (CHMP4b) (SNF7 homolog associated with Alix 1) (SNF7-2) (hSnf7-2) (Vacuolar protein sorting-associated protein 32-2) (Vps32-2) (hVps32-2)	CYTOSOL	0.0164516	0.00337759	0.0177938	0.00336161	1.08158	0.310047	0.709854
Q9H479	FN3K	Fructosamine-3-kinase (EC 2.7.1.171) (Protein-psicosamine 3-kinase FN3K) (Protein-ribulosamine 3-kinase FN3K) (EC 2.7.1.172)	PM/SARCOLEMMA	0.00658585	0.00886006	0.00160671	0.0014374	0.243963	0.0424242	0.277397
Q9H488	POFUT1 FUT12 KIAA0180	GDP-fucose protein O-fucosyltransferase 1 (EC 2.4.1.221) (Peptide-O-fucosyltransferase 1) (O-FucT-1)	ER/SR	0.00684981	0.00210587	0.00515083	0.00325763	0.751967	0.301067	0.697963
Q9H4A3	WNK1 HSN2 KDP KIAA0344 PRKWNK1	Serine/threonine-protein kinase WNK1 (EC 2.7.11.1) (Erythrocyte 65 kDa protein) (p65) (Kinase deficient protein) (Protein kinase lysine-deficient 1) (Protein kinase with no lysine 1) (hWNK1)	unknown	0.0207692	0.00390661	0.0101946	0.00936135	0.490851	0.571429	0.891837
Q9H4A4	RNPEP APB	Aminopeptidase B (AP-B) (EC 3.4.11.6) (Arginine aminopeptidase) (Arginyl aminopeptidase)	CYTOSOL	0.003123	0.00292008	0.00262984	0.00207156	0.842088	0.347358	0.734187
Q9H4A6	GOLPH3 GPP34	Golgi phosphoprotein 3 (Coat protein GPP34) (Mitochondrial DNA absence factor) (MIDAS)	LYSOSOME/JUNCTION	0.0238444	0.00517093	0.0169296	0.00381674	0.710003	0.0879121	0.390838
Q9H4B7	TUBB1	Tubulin beta-1 chain	unknown	0.00359169	0.0005615	0.0264441	0.0118505	7.36256	0.1	0.4176
Q9H4G4	GLIPR2 C9orf19 GAPR1	Golgi-associated plant pathogenesis-related protein 1 (GAPR-1) (Golgi-associated PR-1 protein) (Glioma pathogenesis-related protein 2) (GliPR 2)	LYSOSOME/JUNCTION	0.00894015	0.00281726	0.00500687	0.00224295	0.560043	0.383333	0.762764
Q9H4M9	EHD1 PAST PAST1 CDABP0131	EH domain-containing protein 1 (PAST homolog 1) (hPAST1) (Testilin)	PM/SARCOLEMMA	0.0160028	0.00872309	0.0185299	0.00545824	1.15791	0.518595	0.860061
Q9H553	ALG2 UNQ666/PRO1298	Alpha-1,3/1,6-mannosyltransferase ALG2 (EC 2.4.1.132) (EC 2.4.1.257) (Asparagine-linked glycosylation protein 2 homolog) (GDP-Man:Man(1)GlcNAc(2)-PP-Dol alpha-1,3-mannosyltransferase) (GDP-Man:Man(1)GlcNAc(2)-PP-dolichol mannosyltransferase) (GDP-Man:Man(2)GlcNAc(2)-PP-Dol alpha-1,6-mannosyltransferase)	ER/SR	0.00837528	0.00454183	0.00672275	0.00428894	0.802689	0.876263	1
Q9H5N1	RABEP2 RABPT5B	Rab GTPase-binding effector protein 2 (Rabaptin-5beta)	PM/SARCOLEMMA	0.00972896	0.00408122	0.00797128	0.00141811	0.819335	0.180187	0.56411
Q9H6K4	OPA3	Optic atrophy 3 protein	xCHROMATIN/SARCOMERE	0.000113858	0	0.00235064	0.00127722	20.6454	0.666667	0.929725
Q9H6T3	RPAP3	RNA polymerase II-associated protein 3	unknown	0.0173098	0.0110107	0.0226986	0.00327709	1.31131	0.516667	0.859581
Q9H6U8	ALG9 DIBD1	Alpha-1,2-mannosyltransferase ALG9 (EC 2.4.1.259) (EC 2.4.1.261) (Asparagine-linked glycosylation protein 9 homolog) (Disrupted in bipolar disorder protein 1) (Dol-P-Man:Man(6)GlcNAc(2)-PP-Dol alpha-1,2-mannosyltransferase) (Dol-P-Man:Man(8)GlcNAc(2)-PP-Dol alpha-1,2-mannosyltransferase)	ER/SR	0.0080236	0.00108275	0.00377703	0.00398805	0.47074	0.413586	0.773247
Q9H6Z4	RANBP3	Ran-binding protein 3 (RanBP3)	CYTOSOL	0.0159564	0.00345131	0.0133412	0.00252056	0.836105	0.105122	0.427335
Q9H773	DCTPP1 XTP3TPA CDA03	dCTP pyrophosphatase 1 (EC 3.6.1.12) (Deoxycytidine-triphosphatase 1) (dCTPase 1) (RS21C6) (XTP3-transactivated gene A protein)	CYTOSOL	0.00923329	0.00240289	0.00482677	0.00282651	0.522757	0.71049	0.944933
Q9H7C9	AAMDC C11orf67 PTD015	Mth938 domain-containing protein (Adipogenesis associated Mth938 domain-containing protein)	xSARCOPLASM	0.00662679	0.00609475	0.00655761	0.00111832	0.989561	0.761826	0.967463
Q9H7Z7	PTGES2 C9orf15 PGES2	Prostaglandin E synthase 2 (EC 5.3.99.3) (Membrane-associated prostaglandin E synthase-2) (mPGE synthase-2) (Microsomal prostaglandin E synthase 2) (mPGES-2) (Prostaglandin-H(2) E-isomerase) [Cleaved into: Prostaglandin E synthase 2 truncated form]	MITOCHONDRION	0.00372547	0.00276217	0.00560117	0.00214392	1.50348	0.391812	0.762764
Q9H832	UBE2Z HOYS7	Ubiquitin-conjugating enzyme E2 Z (EC 2.3.2.23) (E2 ubiquitin-conjugating enzyme Z) (Uba6-specific E2 conjugating enzyme 1) (Use1) (Ubiquitin carrier protein Z) (Ubiquitin-protein ligase Z)	CYTOSOL	0.0153967	0.00058887	0.0133723	0.00325567	0.868522	0.4	0.762764
Q9H845	ACAD9	Complex I assembly factor ACAD9, mitochondrial (Acyl-CoA dehydrogenase family member 9) (ACAD-9) (EC 1.3.8.-)	MITOCHONDRION	0.00499013	0.00324417	0.00238382	0.0024705	0.477707	0.101416	0.4176
Q9H8Y8	GORASP2 GOLPH6	Golgi reassembly-stacking protein 2 (GRS2) (Golgi phosphoprotein 6) (GOLPH6) (Golgi reassembly-stacking protein of 55 kDa) (GRASP55) (p59)	CYTOSOL	0.011848	0.00444885	0.0112901	0.00358248	0.952915	0.863267	1
Q9H910	JPT2 C16orf34 HN1L L11	Jupiter microtubule associated homolog 2 (Hematological and neurological expressed 1-like protein) (HN1-like protein)	xSARCOPLASM	0.00825829	0.00385957	0.00808487	0.00673048	0.979	0.927273	1
Q9H993	ARMT1 C6orf211	Damage-control phosphatase ARMT1 (EC 3.1.3.-) (Acidic residue methyltransferase 1) (Protein-glutamate O-methyltransferase) (EC 2.1.1.-) (Sugar phosphate phosphatase ARMT1)	unknown	0.00279633	0.00180115	0.00532506	0.00183389	1.9043	0.187812	0.572083
Q9H9A6	LRRC40	Leucine-rich repeat-containing protein 40	unknown	0.0100261	0.00692534	0.00475306	0.00510148	0.474068	0.536199	0.868815
Q9H9B4	SFXN1	Sideroflexin-1	MITOCHONDRION	0.0053457	0.000884303	0.00560858	0.000581274	1.04918	0.905063	1
Q9H9C1	VIPAS39 C14orf133 SPE39 VIPAR	Spermatogenesis-defective protein 39 homolog (hSPE-39) (VPS33B-interacting protein in apical-basolateral polarity regulator) (VPS33B-interacting protein in polarity and apical restriction)	GA	0.0131562	0.0021252	0.0134954	0.000733502	1.02578	0.8	0.974721
Q9H9E3	COG4	Conserved oligomeric Golgi complex subunit 4 (COG complex subunit 4) (Component of oligomeric Golgi complex 4)	unknown	0.0110171	0.00246788	0.00454017	0.00093425	0.412101	0.412698	0.773247
Q9H9J2	MRPL44	Large ribosomal subunit protein mL44 (EC 3.1.26.-) (39S ribosomal protein L44, mitochondrial) (L44mt) (MRP-L44)	LYSOSOME/JUNCTION	0.00415884	0.00450151	0.0191369	0.0244127	4.6015	0.453546	0.813624
Q9H9P8	L2HGDH C14orf160	L-2-hydroxyglutarate dehydrogenase, mitochondrial (EC 1.1.99.2) (Duranin)	MITOCHONDRION	0.00626139	0.00405237	0.00248527	0.00219818	0.39692	0.539461	0.870976
Q9H9Q2	COPS7B CSN7B	COP9 signalosome complex subunit 7b (SGN7b) (Signalosome subunit 7b) (JAB1-containing signalosome subunit 7b)	unknown	0.00586384	0.00393853	0.00451708	0.00217351	0.770327	0.518482	0.860061
Q9H9S4	CAB39L	Calcium-binding protein 39-like (Antigen MLAA-34) (MO25beta) (Mo25-like protein)	CYTOSOL	0.0065236	0.00479123	0.00325426	0.00218033	0.498845	0.0768575	0.363436
Q9HA64	FN3KRP	Ketosamine-3-kinase (EC 2.7.1.172) (Fructosamine-3-kinase-related protein) (FN3K-RP) (FN3K-related protein) (Protein-psicosamine 3-kinase FN3KRP) (EC 2.7.1.-)	CYTOSOL	0.00632438	0.00286465	0.00422082	0.00270642	0.667389	0.808081	0.982285
Q9HA77	CARS2 OK/SW-cl.10	Probable cysteine--tRNA ligase, mitochondrial (EC 6.1.1.16) (Cysteinyl-tRNA synthetase) (CysRS)	MITOCHONDRION	0.00404256	0.00243424	0.00732178	0.00606776	1.81117	0.453546	0.813624
Q9HAB8	PPCS COAB	Phosphopantothenate--cysteine ligase (EC 6.3.2.51) (Phosphopantothenoylcysteine synthetase) (PPC synthetase)	CYTOSOL	0.0108666	0.00165454	0.00448561	0.00374981	0.41279	0.294725	0.689085
Q9HAU0	PLEKHA5 KIAA1686 PEPP2	Pleckstrin homology domain-containing family A member 5 (PH domain-containing family A member 5) (Phosphoinositol 3-phosphate-binding protein 2) (PEPP-2)	PM/SARCOLEMMA	0.0113101	0.0126302	0.00924297	0.00559193	0.817232	0.382867	0.762764
Q9HAV0	GNB4	Guanine nucleotide-binding protein subunit beta-4 (Transducin beta chain 4)	unknown	0.0105518	0.00243548	0.00343146	0.000227565	0.325202	0.2	0.579448
Q9HAV7	GRPEL1 GREPEL1	GrpE protein homolog 1, mitochondrial (HMGE) (Mt-GrpE#1)	MITOCHONDRION	0.00321911	0.0023663	0.0160446	0.00677828	4.98417	0.123005	0.454895
Q9HB07	MYG1 C12orf10	MYG1 exonuclease (EC 3.1.-.-)	CYTOSOL	0.00643934	0.00283767	0.00659174	0.0028018	1.02367	0.511562	0.855226
Q9HB71	CACYBP S100A6BP SIP PNAS-107	Calcyclin-binding protein (CacyBP) (hCacyBP) (S100A6-binding protein) (Siah-interacting protein)	CYTOSOL	0.00512954	0.00406947	0.00773208	0.00793485	1.50736	0.442833	0.801317
Q9HBH5	RDH14 PAN2 SDR7C4 UNQ529/PRO1072	Retinol dehydrogenase 14 (EC 1.1.1.300) (Alcohol dehydrogenase PAN2) (Short chain dehydrogenase/reductase family 7C member 4)	PM/SARCOLEMMA	0.0071771	0.00588553	0.00645469	0.00631424	0.899345	0.545701	0.876843
Q9HBK9	AS3MT CYT19	Arsenite methyltransferase (EC 2.1.1.137) (Methylarsonite methyltransferase) (S-adenosyl-L-methionine:arsenic(III) methyltransferase)	unknown	0.0148062	0.00359573	0.00569124	0.00307884	0.384383	0.00621601	0.103154
Q9HBM0	VEZT	Vezatin	ER/SR	0.0119526	0.0046143	0.0122801	0.00365273	1.0274	0.89675	1
Q9HBU9	POPDC2 POP2	Popeye domain-containing protein 2 (Popeye protein 2)	unknown	0.0105454	0.00265835	0.00539459	0.00219263	0.511557	0.02058	0.198386
Q9HC35	EML4 C2orf2 EMAPL4	Echinoderm microtubule-associated protein-like 4 (EMAP-4) (Restrictedly overexpressed proliferation-associated protein) (Ropp 120)	PM/SARCOLEMMA	0.00249157	0.00265494	0.00497097	0.00211452	1.99512	0.285714	0.676122
Q9HC38	GLOD4 C17orf25 CGI-150 My027	Glyoxalase domain-containing protein 4	unknown	0.00329426	0.00237808	0.00134536	0.0013554	0.408396	0.0522167	0.31039
Q9HCC0	MCCC2 MCCB	Methylcrotonoyl-CoA carboxylase beta chain, mitochondrial (MCCase subunit beta) (EC 6.4.1.4) (3-methylcrotonyl-CoA carboxylase 2) (3-methylcrotonyl-CoA carboxylase non-biotin-containing subunit) (3-methylcrotonyl-CoA:carbon dioxide ligase subunit beta)	MITOCHONDRION	0.00756968	0.00304997	0.00482021	0.00437679	0.636779	0.376918	0.762764
Q9HCG7	GBA2 KIAA1605 SPG46 AD035	Non-lysosomal glucosylceramidase (NLGase) (EC 3.2.1.45) (Beta-glucocerebrosidase 2) (Beta-glucosidase 2) (Bile acid beta-glucosidase GBA2) (Bile acid glucosyl transferase GBA2) (Cholesterol glucosyltransferase GBA2) (EC 2.4.1.-) (Cholesteryl-beta-glucosidase GBA2) (EC 3.2.1.-) (Glucosylceramidase 2) (Non-lysosomal cholesterol glycosyltransferase) (Non-lysosomal galactosylceramidase) (EC 3.2.1.46) (Non-lysosomal glycosylceramidase)	unknown	0.0113131	0.00882581	0.0104127	0.00138939	0.920405	0.594073	0.910911
Q9HCN8	SDF2L1 UNQ1941/PRO4424	Stromal cell-derived factor 2-like protein 1 (SDF2-like protein 1) (PWP1-interacting protein 8)	ER/SR	0.00248034	0.00056667	0.00777426	0.00139602	3.13435	0.285714	0.676122
Q9HCU5	PREB SEC12	Prolactin regulatory element-binding protein (Mammalian guanine nucleotide exchange factor mSec12)	ER/SR	0.00752507	0.00384158	0.0127059	0.00216491	1.68848	0.0280651	0.230679
Q9HD20	ATP13A1 ATP13A KIAA1825 CGI-152	Endoplasmic reticulum transmembrane helix translocase (EC 7.4.2.-) (Endoplasmic reticulum P5A-ATPase)	ER/SR	0.00806775	0.00481819	0.00909982	0.00608917	1.12793	0.604913	0.915771
Q9HD33	MRPL47 NCM1 CGI-204	Large ribosomal subunit protein uL29m (39S ribosomal protein L47, mitochondrial) (L47mt) (MRP-L47) (Nasopharyngeal carcinoma metastasis-related protein 1)	MITOCHONDRION	0.00495929	0.00695314	0.00380297	0.00346872	0.766838	0.73044	0.951379
Q9HD45	TM9SF3 SMBP UNQ245/PRO282	Transmembrane 9 superfamily member 3 (EP70-P-iso) (SM-11044-binding protein)	unknown	0.0103065	0	0.0092302	0.00592195	0.895572	1	1
Q9HDC9	APMAP C20orf3 UNQ1869/PRO4305	Adipocyte plasma membrane-associated protein (Protein BSCv)	ER/SR	0.00427159	0.00369824	0.00841878	0.00522911	1.97088	0.117882	0.444903
Q9NP72	RAB18	Ras-related protein Rab-18	ER/SR	0.0150572	0.00627595	0.04209	0.0232357	2.79533	0.0679642	0.345353
Q9NP79	VTA1 C6orf55 HSPC228 My012	Vacuolar protein sorting-associated protein VTA1 homolog (Dopamine-responsive gene 1 protein) (DRG-1) (LYST-interacting protein 5) (LIP5) (SKD1-binding protein 1) (SBP1)	CYTOSOL	0.00565192	0.00571528	0.00915533	0.00120871	1.61986	0.00829188	0.124093
Q9NP81	SARS2 SARSM	Serine--tRNA ligase, mitochondrial (EC 6.1.1.11) (SerRSmt) (Seryl-tRNA synthetase) (SerRS) (Seryl-tRNA(Ser/Sec) synthetase)	MITOCHONDRION	0.00578372	0.00164638	0.00740559	0.00209155	1.28042	0.0213624	0.202943
Q9NP97	DYNLRB1 BITH DNCL2A DNLC2A ROBLD1 HSPC162	Dynein light chain roadblock-type 1 (Bithoraxoid-like protein) (BLP) (Dynein light chain 2A, cytoplasmic) (Dynein-associated protein Km23) (Roadblock domain-containing protein 1)	unknown	0.0110643	0.00372746	0.011451	0.00121292	1.03496	0.513487	0.855226
Q9NPA0	EMC7 C11orf3 C15orf24 HT022 UNQ905/PRO1926	ER membrane protein complex subunit 7	unknown	0.0577623	0	0.0428181	0.0221563	0.741281	0.619839	0.929211
Q9NPA8	ENY2 DC6	Transcription and mRNA export factor ENY2 (Enhancer of yellow 2 transcription factor homolog)	unknown	0.00848157	0.00247151	0.00709019	0.00580787	0.835952	0.685714	0.938344
Q9NPC6	MYOZ2 C4orf5	Myozenin-2 (Calsarcin-1) (FATZ-related protein 2)	xCHROMATIN/SARCOMERE	0.0133335	0.0072027	0.00575381	0.00782601	0.431529	0.251205	0.640344
Q9NPD3	EXOSC4 RRP41 SKI6	Exosome complex component RRP41 (Exosome component 4) (Ribosomal RNA-processing protein 41) (p12A)	NUCLEUS	0.00750785	0.000287518	0.0103559	0	1.37935	0.666667	0.929725
Q9NPF4	OSGEP GCPL1	tRNA N6-adenosine threonylcarbamoyltransferase (EC 2.3.1.234) (N6-L-threonylcarbamoyladenine synthase) (t(6)A synthase) (O-sialoglycoprotein endopeptidase) (hOSGEP) (t(6)A37 threonylcarbamoyladenosine biosynthesis protein OSGEP) (tRNA threonylcarbamoyladenosine biosynthesis protein OSGEP)	CYTOSOL	0.00763795	0.00304359	0.0026026	0.00187395	0.340746	0.0273961	0.229497
Q9NPH2	ISYNA1 INO1	Inositol-3-phosphate synthase 1 (IPS 1) (EC 5.5.1.4) (Myo-inositol 1-phosphate synthase) (MI-1-P synthase) (MIP synthase) (hIPS) (Myo-inositol 1-phosphate synthase A1) (hINO1)	CYTOSOL	0.0141148	0.00828519	0.00437384	0.00245711	0.309876	0.011256	0.144673
Q9NPI6	DCP1A SMIF	mRNA-decapping enzyme 1A (EC 3.6.1.62) (Smad4-interacting transcriptional co-activator) (Transcription factor SMIF)	NUCLEUS	0.0207828	0.0184672	0.0170133	0.00491715	0.818622	1	1
Q9NPJ3	ACOT13 THEM2 HT012 PNAS-27	Acyl-coenzyme A thioesterase 13 (Acyl-CoA thioesterase 13) (EC 3.1.2.-) (Hotdog-fold thioesterase superfamily member 2) (Palmitoyl-CoA hydrolase) (EC 3.1.2.2) (Thioesterase superfamily member 2) (THEM2) [Cleaved into: Acyl-coenzyme A thioesterase 13, N-terminally processed]	MITOCHONDRION	0.00530995	0.0036968	0.00410385	0.00545707	0.772861	0.771303	0.974721
Q9NPQ8	RIC8A	Synembryn-A (Protein Ric-8A)	CYTOSOL	0.0165776	0.00338603	0.0152546	0.00375687	0.920197	0.635365	0.929725
Q9NPR9	GPR108 LUSTR2	Protein GPR108 (Lung seven transmembrane receptor 2)	xSARCOPLASM	0.00094017	0.000337675	0.00234063	9.65539e-05	2.48958	0.533333	0.868815
Q9NQ48	LZTFL1	Leucine zipper transcription factor-like protein 1	unknown	0.00313061	0.00351669	0.00724635	0.00273231	2.31468	0.431818	0.791767
Q9NQ88	TIGAR C12orf5	Fructose-2,6-bisphosphatase TIGAR (EC 3.1.3.46) (TP53-induced glycolysis and apoptosis regulator) (TP53-induced glycolysis regulatory phosphatase)	CYTOSOL	0.00380111	0.0016815	0.00590024	0.0042212	1.55224	0.260448	0.653168
Q9NQC3	RTN4 KIAA0886 NOGO My043 SP1507	Reticulon-4 (Foocen) (Neurite outgrowth inhibitor) (Nogo protein) (Neuroendocrine-specific protein) (NSP) (Neuroendocrine-specific protein C homolog) (RTN-x) (Reticulon-5)	unknown	0.00645092	0.00610311	0.00860287	0.00416314	1.33359	0.512486	0.855226
Q9NQG5	RPRD1B C20orf77 CREPT	Regulation of nuclear pre-mRNA domain-containing protein 1B (Cell cycle-related and expression-elevated protein in tumor)	unknown	0.0146932	0.0109773	0.01276	0.00277914	0.868427	1	1
Q9NQH7	XPNPEP3	Xaa-Pro aminopeptidase 3 (X-Pro aminopeptidase 3) (EC 3.4.11.9) (Aminopeptidase P3) (APP3)	unknown	0.0124542	0.00746416	0.0138091	0.00734052	1.10879	0.370629	0.762764
Q9NQP4	PFDN4 PFD4	Prefoldin subunit 4 (Protein C-1)	xSARCOPLASM	0.0051558	0.00176898	0.00911558	0.0047389	1.76802	0.056192	0.320832
Q9NQR4	NIT2 CUA002	Omega-amidase NIT2 (EC 3.5.1.3) (Nitrilase homolog 2)	CYTOSOL	0.00332328	0.00335501	0.00900454	0.00477159	2.70954	0.0269764	0.227434
Q9NQS1	AVEN	Cell death regulator Aven	NUCLEUS	0.0101388	0.00645999	0.00649878	0.00299582	0.640982	0.294872	0.689085
Q9NQW7	XPNPEP1 XPNPEPL XPNPEPL1	Xaa-Pro aminopeptidase 1 (EC 3.4.11.9) (Aminoacylproline aminopeptidase) (Cytosolic aminopeptidase P) (Soluble aminopeptidase P) (sAmp) (X-Pro aminopeptidase 1) (X-prolyl aminopeptidase 1, soluble)	CYTOSOL	0.00567333	0.00543089	0.00405064	0.00185328	0.713979	0.0933071	0.406039
Q9NQX3	GPHN GPH KIAA1385	Gephyrin [Includes: Molybdopterin adenylyltransferase (MPT adenylyltransferase) (EC 2.7.7.75) (Domain G); Molybdopterin molybdenumtransferase (MPT Mo-transferase) (EC 2.10.1.1) (Domain E)]	PM/SARCOLEMMA	0.0077942	0.00425401	0.0046562	0.0026757	0.597393	1	1
Q9NR09	BIRC6 KIAA1289	Baculoviral IAP repeat-containing protein 6 (EC 2.3.2.27) (BIR repeat-containing ubiquitin-conjugating enzyme) (BRUCE) (RING-type E3 ubiquitin transferase BIRC6) (Ubiquitin-conjugating BIR domain enzyme apollon) (APOLLON)	unknown	0.010275	0.007902	0.014701	0.0109527	1.43075	0.272128	0.664976
Q9NR28	DIABLO SMAC	Diablo IAP-binding mitochondrial protein (Diablo homolog, mitochondrial) (Direct IAP-binding protein with low pI) (Second mitochondria-derived activator of caspase) (Smac) [Cleaved into: Diablo IAP-binding mitochondrial protein, cleaved form]	MITOCHONDRION	0.00683551	0.00114297	0.00874261	0.00270431	1.279	0.133549	0.476959
Q9NR31	SAR1A SAR1 SARA SARA1	GTP-binding protein SAR1a (COPII-associated small GTPase)	unknown	0.0113382	0.00833925	0.0108221	0.00827744	0.954473	0.968239	1
Q9NR45	NANS SAS	Sialic acid synthase (N-acetylneuraminate synthase) (EC 2.5.1.56) (N-acetylneuraminate-9-phosphate synthase) (EC 2.5.1.57) (N-acetylneuraminic acid phosphate synthase) (N-acetylneuraminic acid synthase)	xSARCOPLASM	0.00343692	0.00449498	0.00595116	0.00340606	1.73154	0.166064	0.541566
Q9NR46	SH3GLB2 KIAA1848 PP578	Endophilin-B2 (SH3 domain-containing GRB2-like protein B2)	unknown	0.00675884	0.00280283	0.00711844	0.00453571	1.0532	0.853428	1
Q9NR50	EIF2B3	Translation initiation factor eIF-2B subunit gamma (eIF-2B GDP-GTP exchange factor subunit gamma)	unknown	0.00525651	0.00440097	0.00453504	0.00370033	0.862748	0.792077	0.974721
Q9NRD5	PICK1 PRKCABP	PRKCA-binding protein (Protein interacting with C kinase 1) (Protein kinase C-alpha-binding protein)	unknown	0.0176974	0.00329059	0.00251929	0.00299977	0.142354	0.0714286	0.352666
Q9NRF8	CTPS2	CTP synthase 2 (EC 6.3.4.2) (CTP synthetase 2) (UTP--ammonia ligase 2)	CYTOSOL	0.00344219	0.00174106	0.00268108	0.00132165	0.778888	0.344988	0.734187
Q9NRG4	SMYD2 KMT3C	N-lysine methyltransferase SMYD2 (EC 2.1.1.-) (HSKM-B) (Histone methyltransferase SMYD2) (EC 2.1.1.354) (Lysine N-methyltransferase 3C) (SET and MYND domain-containing protein 2)	CYTOSOL	0.00449074	0.00127736	0.0045876	0.000778813	1.02157	0.885714	1
Q9NRG7	SDR39U1 C14orf124 HCDI	Epimerase family protein SDR39U1 (EC 1.1.1.-) (Short-chain dehydrogenase/reductase family 39U member 1)	MITOCHONDRION	0.000896291	0.000950288	0.000568552	0.00019586	0.634339	0.914286	1
Q9NRK6	ABCB10	ATP-binding cassette sub-family B member 10, mitochondrial (ABC-mitochondrial erythroid protein) (ABC-me protein) (ATP-binding cassette transporter 10) (ABC transporter 10 protein) (Mitochondrial ATP-binding cassette 2) (M-ABC2)	unknown	0.00369074	0.00272748	0.000894764	0	0.242435	0.4	0.762764
Q9NRL3	STRN4 ZIN	Striatin-4 (Zinedin)	PM/SARCOLEMMA	0.00959965	0.0108762	0.0063825	0.00380815	0.664868	0.254412	0.643889
Q9NRN7	AASDHPPT CGI-80 HAH-P HSPC223 x0005	L-aminoadipate-semialdehyde dehydrogenase-phosphopantetheinyl transferase (EC 2.7.8.7) (4'-phosphopantetheinyl transferase) (Alpha-aminoadipic semialdehyde dehydrogenase-phosphopantetheinyl transferase) (AASD-PPT) (LYS5 ortholog)	CYTOSOL	0.0167896	0.00578705	0.011596	0.0031874	0.690664	0.367632	0.760199
Q9NRP0	OSTC DC2 HDCMD45P HSPC307	Oligosaccharyltransferase complex subunit OSTC (Hydrophobic protein HSF-28)	PEROXISOME	0.0102102	0.000816419	0.00854432	0.00816531	0.836841	0.8	0.974721
Q9NRV9	HEBP1 HBP	Heme-binding protein 1 (p22HBP)	unknown	0.0144488	0.00295934	0.0058272	0.00236195	0.403301	0.00137118	0.0479364
Q9NRW1	RAB6B	Ras-related protein Rab-6B (EC 3.6.5.2)	unknown	0.0116146	0.00164741	0.0129238	0.00875501	1.11272	0.857143	1
Q9NRX4	PHPT1 PHP14 CGI-202 HSPC141	14 kDa phosphohistidine phosphatase (EC 3.9.1.3) (Phosphohistidine phosphatase 1) (PHPT1) (Protein histidine phosphatase) (PHP) (Protein janus-A homolog)	xSARCOPLASM	0.00328962	0.00471579	0.00169937	0.00240215	0.516585	0.26491	0.65838
Q9NRY4	ARHGAP35 GRF1 GRLF1 KIAA1722 P190A p190ARHOGAP	Rho GTPase-activating protein 35 (Glucocorticoid receptor DNA-binding factor 1) (Glucocorticoid receptor repression factor 1) (GRF-1) (Rho GAP p190A) (p190-A)	CYTOSOL	0.0104314	0.00678307	0.0106617	0.00473989	1.02208	1	1
Q9NRY5	FAM114A2 C5orf3	Protein FAM114A2	GA	0.00539832	0.00468493	0.00198823	0	0.368305	0.5	0.848544
Q9NS69	TOMM22 TOM22	Mitochondrial import receptor subunit TOM22 homolog (hTom22) (1C9-2) (Translocase of outer membrane 22 kDa subunit homolog)	unknown	0.00570737	0.00379823	0.0106745	0.00242479	1.87029	0.000158768	0.0146111
Q9NS86	LANCL2 GPR69B TASP	LanC-like protein 2 (Testis-specific adriamycin sensitivity protein)	CYTOSOL	0.00598052	0.00312069	0.00390532	0.00176365	0.653006	0.352681	0.738603
Q9NSD9	FARSB FARSLB FRSB HSPC173	Phenylalanine--tRNA ligase beta subunit (EC 6.1.1.20) (Phenylalanyl-tRNA synthetase beta subunit) (PheRS)	yRIBOSOME_LARGE	0.00314865	0.00161767	0.00490188	0.00172063	1.55682	0.0523235	0.31039
Q9NSE4	IARS2	Isoleucine--tRNA ligase, mitochondrial (EC 6.1.1.5) (Isoleucyl-tRNA synthetase) (IleRS)	MITOCHONDRION	0.00441253	0.00291275	0.00326464	0.00204661	0.739858	0.158309	0.526093
Q9NSK0	KLC4 KNSL8	Kinesin light chain 4 (KLC 4) (Kinesin-like protein 8)	PM/SARCOLEMMA	0.0128535	0.0041972	0.0103629	0.00275686	0.806228	0.222222	0.610405
Q9NT62	ATG3 APG3 APG3L	Ubiquitin-like-conjugating enzyme ATG3 (EC 2.3.2.-) (Autophagy-related protein 3) (APG3-like) (hApg3) (Protein PC3-96)	CYTOSOL	0.00154994	0.000598541	0.00612463	0.00501718	3.95151	0.555556	0.884486
Q9NTG7	SIRT3 SIR2L3	NAD-dependent protein deacetylase sirtuin-3, mitochondrial (hSIRT3) (EC 2.3.1.286) (Regulatory protein SIR2 homolog 3) (SIR2-like protein 3)	unknown	0.0111491	0.00195825	0.00619527	0.00215977	0.555673	0.25	0.640344
Q9NTJ5	SACM1L KIAA0851 SAC1	Phosphatidylinositol-3-phosphatase SAC1 (EC 3.1.3.64) (Phosphatidylinositol-4-phosphate phosphatase) (Suppressor of actin mutations 1-like protein)	ER/SR	0.00587006	0.0043328	0.00881101	0.00571807	1.50101	0.456151	0.813624
Q9NTK5	OLA1 GTPBP9 PRO2455 PTD004	Obg-like ATPase 1 (DNA damage-regulated overexpressed in cancer 45) (DOC45) (GTP-binding protein 9)	xSARCOPLASM	0.00258111	0.00268075	0.0056836	0.00404399	2.202	0.281188	0.676122
Q9NTX5	ECHDC1	Ethylmalonyl-CoA decarboxylase (EC 4.1.1.94) (Enoyl-CoA hydratase domain-containing protein 1) (Methylmalonyl-CoA decarboxylase) (MMCD)	unknown	0.00436376	0.00290145	0.00393542	0.00397137	0.901843	0.821204	0.991799
Q9NTZ6	RBM12 KIAA0765 HRIHFB2091	RNA-binding protein 12 (RNA-binding motif protein 12) (SH3/WW domain anchor protein in the nucleus) (SWAN)	CYTOSOL	0.00818304	0.00932558	0.00936192	0.00943838	1.14406	0.388412	0.762764
Q9NUI1	DECR2 PDCR SDR17C1	Peroxisomal 2,4-dienoyl-CoA reductase [(3E)-enoyl-CoA-producing] (pDCR) (EC 1.3.1.124) (2,4-dienoyl-CoA reductase 2) (Short chain dehydrogenase/reductase family 17C member 1)	PEROXISOME	0.0100219	0.0044892	0.00330347	0.00270275	0.329625	0.0934066	0.406039
Q9NUJ1	ABHD10	Palmitoyl-protein thioesterase ABHD10, mitochondrial (EC 3.1.2.22) (Acyl-protein thioesterase ABHD10) (Alpha/beta hydrolase domain-containing protein 10) (Abhydrolase domain-containing protein 10) (Mycophenolic acid acyl-glucuronide esterase, mitochondrial) (EC 3.1.1.93)	MITOCHONDRION	0.00360005	0.000885748	0.000895624	0.000497184	0.248781	0.00619195	0.103154
Q9NUQ9	CYRIB CYRI FAM49B BM-009	CYFIP-related Rac1 interactor B (L1)	CYTOSOL	0.00363037	0.00403724	0.00679655	0.00344658	1.87213	0.582414	0.899171
Q9NUU7	DDX19A DDX19L	ATP-dependent RNA helicase DDX19A (EC 3.6.4.13) (DDX19-like protein) (DEAD box protein 19A)	unknown	0.00718593	0.00175695	0.00333114	0.00138371	0.463564	0.333333	0.720528
Q9NV35	NUDT15 MTH2	Nucleotide triphosphate diphosphatase NUDT15 (EC 3.6.1.9) (MutT homolog 2) (MTH2) (Nucleoside diphosphate-linked moiety X motif 15) (Nudix motif 15) (Nucleoside diphosphate-linked to another moiety X hydrolase 15) (Nudix hydrolase 15)	xSARCOPLASM	0.00196873	0.000668655	0.00111131	3.90593e-05	0.564479	0.228571	0.61217
Q9NV70	EXOC1 SEC3 SEC3L1 BM-012	Exocyst complex component 1 (Exocyst complex component Sec3)	LYSOSOME/JUNCTION	0.00449296	0.00502973	0.00486753	0.00417126	1.08337	0.860214	1
Q9NVA1	UQCC1 BZFB C20orf44 UQCC	Ubiquinol-cytochrome c reductase complex assembly factor 1 (Basic FGF-repressed Zic-binding protein) (bFGF-repressed Zic-binding protein) (bFZb) (Ubiquinol-cytochrome c reductase complex chaperone CBP3 homolog)	MITOCHONDRION	0.0117803	0.0019815	0.00610045	0.00753004	0.517853	0.7	0.938344
Q9NVA2	SEPTIN11 SEPT11	Septin-11	LYSOSOME/JUNCTION	0.00814876	0.00347611	0.00573785	0.00152276	0.704137	0.00140056	0.0483193
Q9NVD7	PARVA MXRA2	Alpha-parvin (Actopaxin) (CH-ILKBP) (Calponin-like integrin-linked kinase-binding protein) (Matrix-remodeling-associated protein 2)	LYSOSOME/JUNCTION	0.0134665	0.00653048	0.00698158	0.00484772	0.518442	0.101102	0.4176
Q9NVE7	PANK4	4'-phosphopantetheine phosphatase (EC 3.1.3.-) (Inactive pantothenic acid kinase 4) (hPanK4)	CYTOSOL	0.00725137	0.00523014	0.00534187	0.00115581	0.736671	0.67066	0.93238
Q9NVG8	TBC1D13	TBC1 domain family member 13	unknown	0.00685707	0.00378085	0.0116487	0.000957823	1.69879	0.285714	0.676122
Q9NVH1	DNAJC11	DnaJ homolog subfamily C member 11	MITOCHONDRION	0.00541374	0.00284543	0.00484192	0	0.894376	1	1
Q9NVH6	TMLHE TMLH	Trimethyllysine dioxygenase, mitochondrial (EC 1.14.11.8) (Epsilon-trimethyllysine 2-oxoglutarate dioxygenase) (Epsilon-trimethyllysine hydroxylase) (TML hydroxylase) (TML-alpha-ketoglutarate dioxygenase) (TML dioxygenase) (TMLD)	MITOCHONDRION	0.0041901	0.0019468	0.00377358	0.0005706	0.900594	0.628571	0.929725
Q9NVI7	ATAD3A	ATPase family AAA domain-containing protein 3A	MITOCHONDRION	0.00345841	0.00236838	0.00488132	0.00217918	1.41143	0.211024	0.596235
Q9NVJ2	ARL8B ARL10C GIE1	ADP-ribosylation factor-like protein 8B (EC 3.6.5.2) (ADP-ribosylation factor-like protein 10C) (Novel small G protein indispensable for equal chromosome segregation 1)	unknown	0.0104776	0.0113509	0.00676843	0.00226219	0.645987	0.8	0.974721
Q9NVS2	MRPS18A	Large ribosomal subunit protein mL66 (39S ribosomal protein S18-3, mitochondrial) (MRP-S18-3) (39S ribosomal protein S18a, mitochondrial) (MRP-S18-a) (Mrps18a) (S18mt-a) (Large ribosomal subunit protein bS18a)	MITOCHONDRION	0.00435588	0.00184144	0.00148336	0.00139975	0.340542	0.380952	0.762764
Q9NVS9	PNPO	Pyridoxine-5'-phosphate oxidase (EC 1.4.3.5) (Pyridoxamine-phosphate oxidase)	unknown	0.00855096	0.00137994	0.00417069	0.00155884	0.487745	0.0571429	0.320832
Q9NVT9	ARMC1 ARCP	Armadillo repeat-containing protein 1	unknown	0.0077999	0.00308386	0.0048675	0.000524797	0.624047	0.114286	0.441321
Q9NWB6	ARGLU1	Arginine and glutamate-rich protein 1	unknown	0.00622016	0.00172046	0.00260795	0.00103697	0.419274	1	1
Q9NWH9	SLTM MET	SAFB-like transcription modulator (Modulator of estrogen-induced transcription)	unknown	0.0118175	0.00215671	0.00610809	0.00459596	0.516869	0.0952381	0.406039
Q9NWU5	MRPL22 MRPL25 RPML25 HSPC158	Large ribosomal subunit protein uL22m (39S ribosomal protein L22, mitochondrial) (L22mt) (MRP-L22) (39S ribosomal protein L25, mitochondrial) (L25mt) (MRP-L25)	MITOCHONDRION	0.0066246	0.00173496	0.00984278	0.00106179	1.48579	0.187812	0.572083
Q9NWV4	CZIB C1orf123	CXXC motif containing zinc binding protein (UPF0587 protein C1orf123)	CYTOSOL	0.00637103	0.00606987	0.00236721	0.0012216	0.371559	0.0592349	0.32666
Q9NWV8	BABAM1 C19orf62 MERIT40 NBA1 HSPC142	BRISC and BRCA1-A complex member 1 (Mediator of RAP80 interactions and targeting subunit of 40 kDa) (New component of the BRCA1-A complex)	CYTOSOL	0.00760262	0.00281368	0.0146556	0.000977858	1.9277	0.0952381	0.406039
Q9NX08	COMMD8 MDS022	COMM domain-containing protein 8	ER/SR	0.00592526	0.00485729	0.00374049	0.00410642	0.631279	0.785714	0.974721
Q9NX14	NDUFB11 UNQ111/PRO1064	NADH dehydrogenase [ubiquinone] 1 beta subcomplex subunit 11, mitochondrial (Complex I-ESSS) (CI-ESSS) (NADH-ubiquinone oxidoreductase ESSS subunit) (Neuronal protein 17.3) (Np17.3) (p17.3)	MITOCHONDRION	0.00829975	0.0082186	0.00615369	0.000862778	0.741431	0.459756	0.817275
Q9NX20	MRPL16 PNAS-111	Large ribosomal subunit protein uL16m (39S ribosomal protein L16, mitochondrial) (L16mt) (MRP-L16)	unknown	0.00351071	0.00192514	0.00104448	0.000868526	0.297511	0.724165	0.95042
Q9NX24	NHP2 NOLA2 HSPC286	H/ACA ribonucleoprotein complex subunit 2 (Nucleolar protein family A member 2) (snoRNP protein NHP2)	unknown	0.00192076	0	0.00422792	0.00304238	2.20117	0.666667	0.929725
Q9NX40	OCIAD1 ASRIJ OCIA	OCIA domain-containing protein 1 (Ovarian cancer immunoreactive antigen domain containing 1) (Ovarian carcinoma immunoreactive antigen)	MITOCHONDRION	0.0114275	0.0100519	0.0129019	0.012805	1.12902	0.863267	1
Q9NX46	ADPRS ADPRHL2 ARH3	ADP-ribosylhydrolase ARH3 (ADP-ribose glycohydrolase ARH3) (ADP-ribosylhydrolase 3) (O-acetyl-ADP-ribose deacetylase ARH3) (EC 3.5.1.-) (Poly(ADP-ribose) glycohydrolase ARH3) (EC 3.2.1.143) ([Protein ADP-ribosylarginine] hydrolase-like protein 2) ([Protein ADP-ribosylserine] hydrolase) (EC 3.2.2.-)	CYTOSOL	0.00906395	0.00306023	0.00761514	0.0035752	0.840156	0.351049	0.738132
Q9NX63	CHCHD3 MIC19 MINOS3	MICOS complex subunit MIC19 (Coiled-coil-helix-coiled-coil-helix domain-containing protein 3)	MITOCHONDRION	0.00386695	0.00190893	0.00408772	0.00269545	1.05709	1	1
Q9NXA8	SIRT5 SIR2L5	NAD-dependent protein deacylase sirtuin-5, mitochondrial (EC 2.3.1.-) (Regulatory protein SIR2 homolog 5) (SIR2-like protein 5)	LYSOSOME/JUNCTION	0.0101998	0.0057595	0.0031494	0.0027305	0.30877	0.011988	0.151118
Q9NXG2	THUMPD1	THUMP domain-containing protein 1	CYTOSOL	0.00547665	0.00251083	0.00580043	0.00415431	1.05912	0.761905	0.967463
Q9NY33	DPP3	Dipeptidyl peptidase 3 (EC 3.4.14.4) (Dipeptidyl aminopeptidase III) (Dipeptidyl arylamidase III) (Dipeptidyl peptidase III) (DPP III) (Enkephalinase B)	CYTOSOL	0.0026727	0.00246825	0.00493154	0.00353424	1.84515	0.0394817	0.270842
Q9NYB9	ABI2 ARGBPIA	Abl interactor 2 (Abelson interactor 2) (Abi-2) (Abl-binding protein 3) (AblBP3) (Arg-binding protein 1) (ArgBP1)	unknown	0.00470467	0.00379498	0.00847788	0.00162638	1.80201	0.47619	0.837405
Q9NYF8	BCLAF1 BTF KIAA0164	Bcl-2-associated transcription factor 1 (Btf) (BCLAF1 and THRAP3 family member 1)	NUCLEUS	0.00877906	0.00489824	0.0110625	0.00217085	1.2601	0.65055	0.929725
Q9NYK5	MRPL39 C21orf92 MRPL5 RPML5 MSTP003 PRED22	Large ribosomal subunit protein mL39 (39S ribosomal protein L39, mitochondrial) (L39mt) (MRP-L39) (39S ribosomal protein L5, mitochondrial) (L5mt) (MRP-L5)	MITOCHONDRION	0.00422713	0.00321174	0.00420151	0.000639916	0.99394	0.635879	0.929725
Q9NYU2	UGGT1 GT UGCGL1 UGGT UGT1 UGTR	UDP-glucose:glycoprotein glucosyltransferase 1 (UGT1) (hUGT1) (EC 2.4.1.-) (UDP--Glc:glycoprotein glucosyltransferase) (UDP-glucose ceramide glucosyltransferase-like 1)	ER/SR	0.00778428	0.0046594	0.0062035	0.00562958	0.796927	0.902462	1
Q9NZ01	TECR GPSN2 SC2	Very-long-chain enoyl-CoA reductase (EC 1.3.1.93) (Synaptic glycoprotein SC2) (Trans-2,3-enoyl-CoA reductase) (TER)	ER/SR	0.00800989	0.00982339	0.00583664	0.00509849	0.728679	0.247451	0.63797
Q9NZ08	ERAP1 APPILS ARTS1 KIAA0525 UNQ584/PRO1154	Endoplasmic reticulum aminopeptidase 1 (EC 3.4.11.-) (ARTS-1) (Adipocyte-derived leucine aminopeptidase) (A-LAP) (Aminopeptidase PILS) (Puromycin-insensitive leucyl-specific aminopeptidase) (PILS-AP) (Type 1 tumor necrosis factor receptor shedding aminopeptidase regulator)	PM/SARCOLEMMA	0.00653046	0.00332686	0.00127792	0.00134977	0.195686	0.0539461	0.318573
Q9NZ32	ACTR10 ACTR11 ARP10 ARP11	Actin-related protein 10 (Actin-related protein 11) (hARP11)	unknown	0.00426158	0.0021501	0.0101868	0.00909518	2.39038	0.00312322	0.0712094
Q9NZ43	USE1 USE1L MDS032	Vesicle transport protein USE1 (Putative MAPK-activating protein PM26) (USE1-like protein) (p31)	ER/SR	0.0166338	0.00457084	0.00596685	0.00660254	0.358719	0.0417832	0.275724
Q9NZ45	CISD1 C10orf70 ZCD1 MDS029	CDGSH iron-sulfur domain-containing protein 1 (Cysteine transaminase CISD1) (EC 2.6.1.3) (MitoNEET)	MITOCHONDRION	0.00934873	0.00315455	0.0087891	0.00222705	0.940139	0.380972	0.762764
Q9NZA1	CLIC5	Chloride intracellular channel protein 5	unknown	0.0153372	0.00317837	0.00443838	0.0041233	0.289387	0.00308515	0.0712094
Q9NZB2	FAM120A C9orf10 KIAA0183 OSSA	Constitutive coactivator of PPAR-gamma-like protein 1 (Oxidative stress-associated SRC activator) (Protein FAM120A)	NUCLEUS	0.00873842	0.00361709	0.00651837	0.00290273	0.745944	0.202967	0.581281
Q9NZB8	MOCS1 MIG11	Molybdenum cofactor biosynthesis protein 1 (Cell migration-inducing gene 11 protein) (Molybdenum cofactor synthesis-step 1 protein A-B) [Includes: GTP 3',8-cyclase (EC 4.1.99.22) (Molybdenum cofactor biosynthesis protein A); Cyclic pyranopterin monophosphate synthase (EC 4.6.1.17) (Molybdenum cofactor biosynthesis protein C)]	MITOCHONDRION	0.000566886	0.00074309	0.00165061	0	2.91171	1	1
Q9NZI8	IGF2BP1 CRDBP VICKZ1 ZBP1	Insulin-like growth factor 2 mRNA-binding protein 1 (IGF2 mRNA-binding protein 1) (IMP-1) (IMP1) (Coding region determinant-binding protein) (CRD-BP) (IGF-II mRNA-binding protein 1) (VICKZ family member 1) (Zipcode-binding protein 1) (ZBP-1)	NUCLEUS	0.0052027	0.0026649	0.00533589	0.00106543	1.0256	0.959358	1
Q9NZJ7	MTCH1 PSAP CGI-64 UNQ1871/PRO4314	Mitochondrial carrier homolog 1 (Presenilin-associated protein)	unknown	0.0138591	0.00402171	0.0205647	0.00523089	1.48384	0.129204	0.471829
Q9NZL4	HSPBP1 HSPBP PP1845	Hsp70-binding protein 1 (HspBP1) (Heat shock protein-binding protein 1) (Hsp70-binding protein 2) (HspBP2) (Hsp70-interacting protein 1) (Hsp70-interacting protein 2)	unknown	0.0145445	0.00393367	0.0132394	0.00561676	0.910269	0.571429	0.891837
Q9NZL9	MAT2B TGR MSTP045 Nbla02999 UNQ2435/PRO4995	Methionine adenosyltransferase 2 subunit beta (Methionine adenosyltransferase II beta) (MAT II beta) (Putative dTDP-4-keto-6-deoxy-D-glucose 4-reductase)	CYTOSOL	0.00746858	0.00253781	0.0110961	0.0027289	1.48571	0.282828	0.676122
Q9NZN8	CNOT2 CDC36 NOT2 HSPC131 MSTP046	CCR4-NOT transcription complex subunit 2 (CCR4-associated factor 2)	LYSOSOME/JUNCTION	0.0036635	0.00362062	0.011031	0.00824025	3.01104	0.666667	0.929725
Q9NZU5	LMCD1	LIM and cysteine-rich domains protein 1 (Dyxin)	CYTOSOL	0.00868706	0.00794252	0.0263048	0.00841168	3.02804	0.0906884	0.398998
Q9NZW5	PALS2 MPP6 VAM1	Protein PALS2 (MAGUK p55 subfamily member 6) (Membrane protein, palmitoylated 6) (Veli-associated MAGUK 1) (VAM-1)	unknown	0.00290764	0.000319282	0.00234663	0.000732497	0.807057	0.228571	0.61217
Q9NZZ3	CHMP5 C9orf83 SNF7DC2 CGI-34 HSPC177 PNAS-114 PNAS-2	Charged multivesicular body protein 5 (Chromatin-modifying protein 5) (SNF7 domain-containing protein 2) (Vacuolar protein sorting-associated protein 60) (Vps60) (hVps60)	CYTOSOL	0.011052	0.0028188	0.0173419	0.00151214	1.56911	0.00854701	0.126612
Q9P000	COMMD9 HSPC166	COMM domain-containing protein 9	NUCLEUS	0.0132092	0	0.0171943	0.00150877	1.30169	1	1
Q9P015	MRPL15 HSPC145	Large ribosomal subunit protein uL15m (39S ribosomal protein L15, mitochondrial) (L15mt) (MRP-L15)	MITOCHONDRION	0.00866294	0.00689384	0.0065705	0.00515524	0.758461	0.305211	0.703632
Q9P016	THYN1 THY28 HSPC144 MDS012 My0054	Thymocyte nuclear protein 1 (Thymocyte protein Thy28)	unknown	0.00213775	0.00287496	0.00113195	0.000645781	0.529504	0.685714	0.938344
Q9P032	NDUFAF4 C6orf66 HRPAP20 HSPC125 My013	NADH dehydrogenase [ubiquinone] 1 alpha subcomplex assembly factor 4 (Hormone-regulated proliferation-associated protein of 20 kDa)	MITOCHONDRION	0.00319535	0.00287978	0.0052061	0.00343216	1.62927	0.791415	0.974721
Q9P035	HACD3 BIND1 PTPLAD1	Very-long-chain (3R)-3-hydroxyacyl-CoA dehydratase 3 (EC 4.2.1.134) (3-hydroxyacyl-CoA dehydratase 3) (HACD3) (Butyrate-induced protein 1) (B-ind1) (hB-ind1) (Protein-tyrosine phosphatase-like A domain-containing protein 1)	ER/SR	0.00822259	0.00295938	0.00746805	0.00362934	0.908236	1	1
Q9P0I2	EMC3 TMEM111	ER membrane protein complex subunit 3 (Transmembrane protein 111)	ER/SR	0.00362434	0.00247338	0.015123	0.0045094	4.17262	0.49697	0.848544
Q9P0J0	NDUFA13 GRIM19 CDA016 CGI-39	NADH dehydrogenase [ubiquinone] 1 alpha subcomplex subunit 13 (Cell death regulatory protein GRIM-19) (Complex I-B16.6) (CI-B16.6) (Gene associated with retinoic and interferon-induced mortality 19 protein) (GRIM-19) (Gene associated with retinoic and IFN-induced mortality 19 protein) (NADH-ubiquinone oxidoreductase B16.6 subunit)	MITOCHONDRION	0.00320826	0.00312599	0.00449935	0.00544834	1.40243	0.16741	0.543928
Q9P0J1	PDP1 PDP PPM2C	[Pyruvate dehydrogenase [acetyl-transferring]]-phosphatase 1, mitochondrial (PDP 1) (EC 3.1.3.43) (Protein phosphatase 2C) (Pyruvate dehydrogenase phosphatase catalytic subunit 1) (PDPC 1)	MITOCHONDRION	0.00579055	0.00504936	0.0104466	0.00102848	1.80408	0.2	0.579448
Q9P0J7	KCMF1 FIGC ZZZ1	E3 ubiquitin-protein ligase KCMF1 (EC 2.3.2.27) (FGF-induced in gastric cancer) (Potassium channel modulatory factor) (PCMF) (RING-type E3 ubiquitin transferase KCMF1) (ZZ-type zinc finger-containing protein 1)	unknown	0.0053602	0.000436468	0.019452	0.000926449	3.62897	0.015873	0.181222
Q9P0K7	RAI14 KIAA1334 NORPEG	Ankycorbin (Ankyrin repeat and coiled-coil structure-containing protein) (Novel retinal pigment epithelial cell protein) (Retinoic acid-induced protein 14)	LYSOSOME/JUNCTION	0.00948512	0.0055752	0.0104683	0.00412249	1.10366	0.838443	0.999219
Q9P0L0	VAPA VAP33	Vesicle-associated membrane protein-associated protein A (VAMP-A) (VAMP-associated protein A) (VAP-A) (33 kDa VAMP-associated protein) (VAP-33)	ER/SR	0.0054607	0.00663692	0.00784903	0.00625497	1.43737	0.169317	0.546957
Q9P0M6	MACROH2A2 H2AFY2	Core histone macro-H2A.2 (Histone macroH2A2) (mH2A2)	xCHROMATIN/SARCOMERE	0.00307299	0.00266631	0.00212058	0.00231734	0.69007	0.266667	0.65838
Q9P0M9	MRPL27 HSPC250	Large ribosomal subunit protein bL27m (39S ribosomal protein L27, mitochondrial) (L27mt) (MRP-L27)	MITOCHONDRION	0.00393476	0.00146343	0.00720883	0.00579794	1.83209	0.761905	0.967463
Q9P0V9	SEPTIN10 SEPT10	Septin-10	LYSOSOME/JUNCTION	0.00644123	0.00650355	0.00342549	0.00403716	0.531807	0.511562	0.855226
Q9P253	VPS18 KIAA1475	Vacuolar protein sorting-associated protein 18 homolog (hVPS18)	PM/SARCOLEMMA	0.00900922	0.00447199	0.0141551	0.00923337	1.57118	0.581818	0.899171
Q9P265	DIP2B KIAA1463	Disco-interacting protein 2 homolog B (DIP2 homolog B)	unknown	0.0116459	0.00880014	0.0128156	0.00389877	1.10044	0.970512	1
Q9P270	SLAIN2 KIAA1458	SLAIN motif-containing protein 2	unknown	0.0133968	0.00735445	0.0119094	0.0163295	0.888971	1	1
Q9P287	BCCIP TOK1	BRCA2 and CDKN1A-interacting protein (P21- and CDK-associated protein 1) (Protein TOK-1)	CYTOSOL	0.0157209	0.00502618	0.0397038	0.0267734	2.52555	0.2	0.579448
Q9P289	STK26 MASK MST4	Serine/threonine-protein kinase 26 (EC 2.7.11.1) (MST3 and SOK1-related kinase) (Mammalian STE20-like protein kinase 4) (MST-4) (STE20-like kinase MST4) (Serine/threonine-protein kinase MASK)	PM/SARCOLEMMA	0.00400043	0.00365599	0.00381633	0.00277325	0.953981	1	1
Q9P291	ARMCX1 ALEX1 AD032	Armadillo repeat-containing X-linked protein 1 (ARM protein lost in epithelial cancers on chromosome X 1) (Protein ALEX1)	MITOCHONDRION	0.00532272	0.000533205	0.0150851	0.00488355	2.83411	0.285714	0.676122
Q9P2E9	RRBP1 KIAA1398	Ribosome-binding protein 1 (180 kDa ribosome receptor homolog) (RRp) (ES/130-related protein) (Ribosome receptor protein)	ER/SR	0.011136	0.00523988	0.0186088	0.002425	1.67104	0.299917	0.696529
Q9P2J5	LARS1 KIAA1352 LARS	Leucine--tRNA ligase, cytoplasmic (EC 6.1.1.4) (Leucyl-tRNA synthetase) (LeuRS)	unknown	0.00609333	0.0056469	0.00497287	0.00237655	0.816117	0.710093	0.944933
Q9P2R3	ANKFY1 ANKHZN KIAA1255	Rabankyrin-5 (Rank-5) (Ankyrin repeat and FYVE domain-containing protein 1) (Ankyrin repeats hooked to a zinc finger motif)	PM/SARCOLEMMA	0.0101772	0.00390972	0.00671037	0.00642923	0.659353	0.151737	0.508149
Q9P2R7	SUCLA2	Succinate--CoA ligase [ADP-forming] subunit beta, mitochondrial (EC 6.2.1.5) (ATP-specific succinyl-CoA synthetase subunit beta) (A-SCS) (Succinyl-CoA synthetase beta-A chain) (SCS-betaA)	MITOCHONDRION	0.00201609	0.00245462	0.00280251	0.00279928	1.39007	1	1
Q9P2W9	STX18 GIG9	Syntaxin-18 (Cell growth-inhibiting gene 9 protein)	ER/SR	0.006541	0.00716059	0.0124836	0.0118966	1.90851	0.536797	0.868815
Q9P2X0	DPM3	Dolichol-phosphate mannosyltransferase subunit 3 (Dolichol-phosphate mannose synthase subunit 3) (DPM synthase subunit 3) (Dolichyl-phosphate beta-D-mannosyltransferase subunit 3) (Mannose-P-dolichol synthase subunit 3) (MPD synthase subunit 3) (Prostin-1)	ER/SR	0.0187621	0.00100523	0.00962503	0.00019195	0.513005	0.333333	0.720528
Q9UBB4	ATXN10 SCA10	Ataxin-10 (Brain protein E46 homolog) (Spinocerebellar ataxia type 10 protein)	CYTOSOL	0.0216919	0.0245385	0.0084218	0.00981015	0.388246	0.112634	0.441321
Q9UBE0	SAE1 AOS1 SUA1 UBLE1A	SUMO-activating enzyme subunit 1 (Ubiquitin-like 1-activating enzyme E1A) [Cleaved into: SUMO-activating enzyme subunit 1, N-terminally processed]	CYTOSOL	0.00364185	0.00372477	0.00357701	0.00383327	0.982196	0.629726	0.929725
Q9UBF2	COPG2	Coatomer subunit gamma-2 (Gamma-2-coat protein) (Gamma-2-COP)	PM/SARCOLEMMA	0.00647784	0.00383098	0.00662802	0.0091388	1.02318	0.961215	1
Q9UBI1	COMMD3 BUP C10orf8	COMM domain-containing protein 3 (Protein Bup) (Protein PIL)	ER/SR	0.012409	0.00247496	0.0044187	0.00397775	0.356089	0.0666667	0.344094
Q9UBI6	GNG12	Guanine nucleotide-binding protein G(I)/G(S)/G(O) subunit gamma-12	LYSOSOME/JUNCTION	0.0120236	0.00602295	0.00950852	0.000290768	0.790824	0.904762	1
Q9UBM7	DHCR7 D7SR	7-dehydrocholesterol reductase (7-DHC reductase) (EC 1.3.1.21) (Delta7-sterol reductase) (Sterol Delta(7)-reductase) (Sterol reductase SR-2)	ER/SR	0.00909729	0.00236168	0.00782863	0.00195268	0.860545	0.453546	0.813624
Q9UBN7	HDAC6 KIAA0901 JM21	Histone deacetylase 6 (HD6) (EC 3.5.1.98) (Tubulin-lysine deacetylase HDAC6) (EC 3.5.1.-)	CYTOSOL	0.00375201	0.00123675	0.00485107	0.00643241	1.29293	1	1
Q9UBQ0	VPS29 DC15 DC7 MDS007	Vacuolar protein sorting-associated protein 29 (hVPS29) (PEP11 homolog) (Vesicle protein sorting 29)	ER/SR	0.00641118	0.00778266	0.0148472	0.00601266	2.31583	0.132118	0.476959
Q9UBQ5	EIF3K EIF3S12 ARG134 HSPC029 MSTP001 PTD001	Eukaryotic translation initiation factor 3 subunit K (eIF3k) (Eukaryotic translation initiation factor 3 subunit 12) (Muscle-specific gene M9 protein) (PLAC-24) (eIF-3 p25) (eIF-3 p28)	RIBOSOME_SMALL	0.0122594	0.00565735	0.00727834	0.00862304	0.593693	0.14314	0.495886
Q9UBQ7	GRHPR GLXR MSTP035	Glyoxylate reductase/hydroxypyruvate reductase (EC 1.1.1.79) (EC 1.1.1.81)	unknown	0.00483308	0.00220561	0.00393252	0.0019732	0.813667	0.331649	0.720528
Q9UBR2	CTSZ	Cathepsin Z (EC 3.4.18.1) (Cathepsin P) (Cathepsin X)	LYSOSOME/JUNCTION	0.00177498	0.0001976	0.00563858	0.000119124	3.1767	0.2	0.579448
Q9UBS4	DNAJB11 EDJ ERJ3 HDJ9 PSEC0121 UNQ537/PRO1080	DnaJ homolog subfamily B member 11 (APOBEC1-binding protein 2) (ABBP-2) (DnaJ protein homolog 9) (ER-associated DNAJ) (ER-associated Hsp40 co-chaperone) (Endoplasmic reticulum DNA J domain-containing protein 3) (ER-resident protein ERdj3) (ERdj3) (ERj3p) (HEDJ) (Human DnaJ protein 9) (hDj-9) (PWP1-interacting protein 4)	ER/SR	0.00753179	0.00447019	0.0103263	0.00251905	1.37103	0.0596758	0.32666
Q9UBS8	RNF14 ARA54 HRIHFB2038	E3 ubiquitin-protein ligase RNF14 (EC 2.3.2.31) (Androgen receptor-associated protein 54) (HFB30) (RING finger protein 14)	CYTOSOL	0.00540469	0.00293939	0.0137386	0.00240911	2.54199	0.0571429	0.320832
Q9UBT2	UBA2 SAE2 UBLE1B HRIHFB2115	SUMO-activating enzyme subunit 2 (EC 2.3.2.-) (Anthracycline-associated resistance ARX) (Ubiquitin-like 1-activating enzyme E1B) (Ubiquitin-like modifier-activating enzyme 2)	CYTOSOL	0.00318401	0.00254337	0.0011988	0.000827207	0.376508	0.151777	0.508149
Q9UBV8	PEF1 ABP32 UNQ1845/PRO3573	Peflin (PEF protein with a long N-terminal hydrophobic domain) (Penta-EF hand domain-containing protein 1)	CYTOSOL	0.00784565	0.00307824	0.00813009	0.00482921	1.03625	1	1
Q9UBW8	COPS7A CSN7A DERP10	COP9 signalosome complex subunit 7a (SGN7a) (Signalosome subunit 7a) (Dermal papilla-derived protein 10) (JAB1-containing signalosome subunit 7a)	unknown	0.00548774	0.00479251	0.00879895	0.00443408	1.60338	0.218921	0.608062
Q9UBY9	HSPB7 CVHSP	Heat shock protein beta-7 (HspB7) (Cardiovascular heat shock protein) (cvHsp)	unknown	0.0429912	0.0218996	0.0198251	0.0103918	0.461143	0.0529148	0.313189
Q9UDR5	AASS	Alpha-aminoadipic semialdehyde synthase, mitochondrial (LKR/SDH) [Includes: Lysine ketoglutarate reductase (LKR) (LOR) (EC 1.5.1.8); Saccharopine dehydrogenase (SDH) (EC 1.5.1.9)]	MITOCHONDRION	0.00450258	0.00391023	0.00635639	0.0073611	1.41172	0.419375	0.779859
Q9UDW1	UQCR10 UCRC HSPC119	Cytochrome b-c1 complex subunit 9 (Complex III subunit 9) (Complex III subunit X) (Cytochrome c1 non-heme 7 kDa protein) (Ubiquinol-cytochrome c reductase complex 7.2 kDa protein)	MITOCHONDRION	0.00611452	0.00358548	0.00342272	0.00106477	0.559768	0.685714	0.938344
Q9UDY4	DNAJB4 DNAJW HLJ1	DnaJ homolog subfamily B member 4 (Heat shock 40 kDa protein 1 homolog) (HSP40 homolog) (Heat shock protein 40 homolog) (Human liver DnaJ-like protein)	unknown	0.0221956	0.00642068	0.0424889	0.0226442	1.9143	0.248633	0.640344
Q9UEU0	VTI1B VTI1 VTI1L VTI1L1 VTI2	Vesicle transport through interaction with t-SNAREs homolog 1B (Vesicle transport v-SNARE protein Vti1-like 1) (Vti1-rp1)	unknown	0.0171947	0.0167941	0.0180055	0.00431096	1.04715	0.942742	1
Q9UEW8	STK39 PASK SPAK	STE20/SPS1-related proline-alanine-rich protein kinase (Ste-20-related kinase) (EC 2.7.11.1) (DCHT) (Serine/threonine-protein kinase 39)	CYTOSOL	0.00985798	0.0020856	0.00470369	0.0020373	0.477146	0.0192308	0.196559
Q9UFG5	C19orf25	UPF0449 protein C19orf25	unknown	0.0138635	0.00722849	0.0132363	0.00318602	0.95476	1	1
Q9UGI8	TES	Testin (TESS)	CYTOSOL	0.00840244	0.00322836	0.00825706	0.00184236	0.982698	0.595066	0.911901
Q9UGJ0	PRKAG2	5'-AMP-activated protein kinase subunit gamma-2 (AMPK gamma2) (AMPK subunit gamma-2) (H91620p)	unknown	0.00387671	0.00364162	0.00448281	0.00418396	1.15634	1	1
Q9UGP8	SEC63 SEC63L	Translocation protein SEC63 homolog	ER/SR	0.0159093	0.00267815	0.0182005	0.0082465	1.14401	0.349369	0.736371
Q9UGV2	NDRG3	Protein NDRG3 (N-myc downstream-regulated gene 3 protein)	CYTOSOL	0.0136121	0.00479283	0.00958752	0.00438314	0.704338	0.272128	0.664976
Q9UH65	SWAP70 KIAA0640 HSPC321	Switch-associated protein 70 (SWAP-70)	CYTOSOL	0.00644279	0.00236887	0.0097946	5.81481e-05	1.52024	1	1
Q9UHA4	LAMTOR3 MAP2K1IP1 MAPKSP1 PRO2783	Ragulator complex protein LAMTOR3 (Late endosomal/lysosomal adaptor and MAPK and MTOR activator 3) (MEK-binding partner 1) (Mp1) (Mitogen-activated protein kinase kinase 1-interacting protein 1) (Mitogen-activated protein kinase scaffold protein 1)	unknown	0.0148018	0.00194233	0.0127806	0.00065801	0.86345	0.266667	0.65838
Q9UHB9	SRP68	Signal recognition particle subunit SRP68 (SRP68) (Signal recognition particle 68 kDa protein)	ER/SR	0.0117049	0.00109281	0.0115135	0.00644105	0.983649	1	1
Q9UHD1	CHORDC1 CHP1	Cysteine and histidine-rich domain-containing protein 1 (CHORD domain-containing protein 1) (CHORD-containing protein 1) (CHP-1) (Protein morgana)	CYTOSOL	0.00539246	0.0052421	0.0119765	0.01272	2.22098	0.18621	0.571043
Q9UHD8	SEPTIN9 KIAA0991 MSF SEPT9	Septin-9 (MLL septin-like fusion protein MSF-A) (MLL septin-like fusion protein) (Ovarian/Breast septin) (Ov/Br septin) (Septin D1)	LYSOSOME/JUNCTION	0.005298	0.0072508	0.00327525	0.00198638	0.618206	0.201986	0.581281
Q9UHD9	UBQLN2 N4BP4 PLIC2 HRIHFB2157	Ubiquilin-2 (Chap1) (DSK2 homolog) (Protein linking IAP with cytoskeleton 2) (PLIC-2) (hPLIC-2) (Ubiquitin-like product Chap1/Dsk2)	CYTOSOL	0.0113197	0.00229647	0.0103976	0.00214594	0.918544	0.382867	0.762764
Q9UHG3	PCYOX1 KIAA0908 PCL1 UNQ597/PRO1183	Prenylcysteine oxidase 1 (EC 1.8.3.5) (Prenylcysteine lyase)	ER/SR	0.00537552	0.00433665	0.00306842	0.00348165	0.570814	0.26567	0.65838
Q9UHP9	SMPX SRMX	Small muscular protein (Stretch-responsive skeletal muscle protein)	unknown	0.0122342	0.00446484	0.0111533	0.00191107	0.911648	0.496507	0.848544
Q9UHQ4	BCAP29 BAP29	B-cell receptor-associated protein 29 (BCR-associated protein 29) (Bap29)	ER/SR	0.0115193	0.0133348	0.003851	0.00512135	0.334308	0.105122	0.427335
Q9UHQ9	CYB5R1 NQO3A2 UNQ3049/PRO9865	NADH-cytochrome b5 reductase 1 (b5R.1) (EC 1.6.2.2) (Humb5R2) (NAD(P)H:quinone oxidoreductase type 3 polypeptide A2)	MITOCHONDRION	0.00289879	0.00382878	0.0246748	0.0350305	8.51208	0.0367188	0.258973
Q9UHV9	PFDN2 PFD2 HSPC231	Prefoldin subunit 2	xSARCOPLASM	0.0052431	0.00460459	0.00600036	0.00515474	1.14443	0.331136	0.720528
Q9UHX1	PUF60 FIR ROBPI SIAHBP1	Poly(U)-binding-splicing factor PUF60 (60 kDa poly(U)-binding-splicing factor) (FUSE-binding protein-interacting repressor) (FBP-interacting repressor) (Ro-binding protein 1) (RoBP1) (Siah-binding protein 1) (Siah-BP1)	unknown	0.0351667	0.0243739	0.0178732	0.00456801	0.508242	0.00168408	0.0538495
Q9UHY1	NRBP1 BCON3 NRBP	Nuclear receptor-binding protein	CYTOSOL	0.00914429	0.00329308	0.0119363	0.00538377	1.30533	0.190316	0.572083
Q9UHY7	ENOPH1 MASA MSTP145	Enolase-phosphatase E1 (EC 3.1.3.77) (2,3-diketo-5-methylthio-1-phosphopentane phosphatase) (MASA homolog)	CYTOSOL	0.00375155	0.00206861	0.00606107	0.00252606	1.61562	0.286713	0.676187
Q9UI09	NDUFA12 DAP13	NADH dehydrogenase [ubiquinone] 1 alpha subcomplex subunit 12 (13 kDa differentiation-associated protein) (Complex I-B17.2) (CI-B17.2) (CIB17.2) (NADH-ubiquinone oxidoreductase subunit B17.2)	MITOCHONDRION	0.0255102	0.00534956	0.0245873	0.000399718	0.963823	0.228571	0.61217
Q9UI10	EIF2B4 EIF2BD	Translation initiation factor eIF-2B subunit delta (eIF-2B GDP-GTP exchange factor subunit delta)	unknown	0.00843875	0.0043454	0.0105895	0.00561521	1.25486	1	1
Q9UI12	ATP6V1H CGI-11	V-type proton ATPase subunit H (V-ATPase subunit H) (Nef-binding protein 1) (NBP1) (Protein VMA13 homolog) (V-ATPase 50/57 kDa subunits) (Vacuolar proton pump subunit H) (Vacuolar proton pump subunit SFD)	unknown	0.0201945	0.0047301	0.0227108	0.0244069	1.1246	0.880791	1
Q9UI30	TRMT112 AD-001 HSPC152 HSPC170	Multifunctional methyltransferase subunit TRM112-like protein (tRNA methyltransferase 112 homolog)	PM/SARCOLEMMA	0.0250674	0.00287235	0.0254652	0.00119359	1.01587	1	1
Q9UI47	CTNNA3	Catenin alpha-3 (Alpha T-catenin) (Cadherin-associated protein)	LYSOSOME/JUNCTION	0.0149462	0.00985359	0.00338161	0.00485218	0.226252	0.0148117	0.175729
Q9UIA9	XPO7 KIAA0745 RANBP16	Exportin-7 (Exp7) (Ran-binding protein 16)	CYTOSOL	0.00559319	0.00287687	0.00461608	0.00176121	0.825302	0.151872	0.508149
Q9UIC8	LCMT1 LCMT CGI-68	Leucine carboxyl methyltransferase 1 (EC 2.1.1.233) (Protein-leucine O-methyltransferase) ([Phosphatase 2A protein]-leucine-carboxy methyltransferase 1)	unknown	0.00296432	0.00363235	0.00279409	0.00227423	0.942574	0.621601	0.929211
Q9UII2	ATP5IF1 ATPI ATPIF1	ATPase inhibitor, mitochondrial (ATP synthase F1 subunit epsilon) (Inhibitor of F(1)F(o)-ATPase) (IF(1)) (IF1)	unknown	0.00482127	0.00662918	0.000135864	0.000163022	0.0281802	0.0720934	0.352666
Q9UIJ7	AK3 AK3L1 AK6 AKL3L	GTP:AMP phosphotransferase AK3, mitochondrial (EC 2.7.4.10) (Adenylate kinase 3) (AK 3) (Adenylate kinase 3 alpha-like 1)	MITOCHONDRION	0.00361511	0.00401763	0.00517915	0.00605277	1.43264	0.935765	1
Q9UIQ6	LNPEP OTASE	Leucyl-cystinyl aminopeptidase (Cystinyl aminopeptidase) (EC 3.4.11.3) (Insulin-regulated membrane aminopeptidase) (Insulin-responsive aminopeptidase) (IRAP) (Oxytocinase) (OTase) (Placental leucine aminopeptidase) (P-LAP) [Cleaved into: Leucyl-cystinyl aminopeptidase, pregnancy serum form]	ER/SR	0.0162764	0.010785	0.0109285	0.00963849	0.671429	0.220469	0.610405
Q9UJ14	GGT7 GGTL3 GGTL5	Glutathione hydrolase 7 (EC 3.4.19.13) (Gamma-glutamyltransferase 7) (GGT 7) (EC 2.3.2.2) (Gamma-glutamyltransferase-like 3) (Gamma-glutamyltransferase-like 5) (Gamma-glutamyltranspeptidase 7) [Cleaved into: Glutathione hydrolase 7 heavy chain; Glutathione hydrolase 7 light chain]	ER/SR	0.019145	0.00166195	0.00628612	0.00648661	0.328342	0.153535	0.512175
Q9UJ68	MSRA	Mitochondrial peptide methionine sulfoxide reductase (EC 1.8.4.11) (Peptide-methionine (S)-S-oxide reductase) (Peptide Met(O) reductase) (Protein-methionine-S-oxide reductase) (PMSR)	unknown	0.00909897	0.000501015	0.00224551	0.00292118	0.246788	1	1
Q9UJ70	NAGK	N-acetyl-D-glucosamine kinase (N-acetylglucosamine kinase) (EC 2.7.1.59) (GlcNAc kinase) (Muramyl dipeptide kinase) (EC 2.7.1.-) (N-acetyl-D-mannosamine kinase) (EC 2.7.1.60)	CYTOSOL	0.0050304	0.000899058	0.00266863	0.00216289	0.5305	0.0358279	0.258196
Q9UJS0	SLC25A13	Electrogenic aspartate/glutamate antiporter SLC25A13, mitochondrial (Calcium-binding mitochondrial carrier protein Aralar2) (ARALAR-related gene 2) (ARALAR2) (Citrin) (Mitochondrial aspartate glutamate carrier 2) (Solute carrier family 25 member 13)	MITOCHONDRION	0.00545435	0.00265635	0.00380246	0.00227212	0.697143	0.254303	0.643889
Q9UJU6	DBNL CMAP SH3P7 PP5423	Drebrin-like protein (Cervical SH3P7) (Cervical mucin-associated protein) (Drebrin-F) (HPK1-interacting protein of 55 kDa) (HIP-55) (SH3 domain-containing protein 7)	xSARCOPLASM	0.00597738	0.00313841	0.00775226	0.00205719	1.29693	0.719695	0.950026
Q9UJW0	DCTN4	Dynactin subunit 4 (Dyn4) (Dynactin subunit p62)	unknown	0.00676973	0.00498144	0.0131465	0.00704662	1.94195	0.0102084	0.137972
Q9UJY1	HSPB8 CRYAC E2IG1 HSP22 PP1629	Heat shock protein beta-8 (HspB8) (Alpha-crystallin C chain) (E2-induced gene 1 protein) (Protein kinase H11) (Small stress protein-like protein HSP22)	CYTOSOL	0.0047946	0.00580515	0.0208828	0.0101264	4.35549	0.311133	0.709854
Q9UJZ1	STOML2 SLP2 HSPC108	Stomatin-like protein 2, mitochondrial (SLP-2) (EPB72-like protein 2) (Paraprotein target 7) (Paratarg-7)	MITOCHONDRION	0.00472098	0.00185199	0.0059694	0.00111605	1.26444	0.511562	0.855226
Q9UK41	VPS28	Vacuolar protein sorting-associated protein 28 homolog (H-Vps28) (ESCRT-I complex subunit VPS28)	unknown	0.0144549	0.0190064	0.0146727	0.00103597	1.01506	0.888889	1
Q9UK76	JPT1 ARM2 HN1	Jupiter microtubule associated homolog 1 (Androgen-regulated protein 2) (Hematological and neurological expressed 1 protein) [Cleaved into: Jupiter microtubule associated homolog 1, N-terminally processed]	xSARCOPLASM	0.0152917	0.00621574	0.0195585	0.00559317	1.27903	0.393939	0.762764
Q9UKA9	PTBP2 NPTB PTB PTBLP	Polypyrimidine tract-binding protein 2 (Neural polypyrimidine tract-binding protein) (Neurally-enriched homolog of PTB) (PTB-like protein)	unknown	0.00630803	0.00345847	0.00624932	0.00518392	0.990693	0.945055	1
Q9UKG1	APPL1 APPL DIP13A KIAA1428	DCC-interacting protein 13-alpha (Dip13-alpha) (Adapter protein containing PH domain, PTB domain and leucine zipper motif 1)	PM/SARCOLEMMA	0.00906229	0.00250521	0.00344574	0.00168663	0.380229	0.380952	0.762764
Q9UKK9	NUDT5 NUDIX5 HSPC115	ADP-sugar pyrophosphatase (EC 3.6.1.13) (8-oxo-dGDP phosphatase) (EC 3.6.1.58) (Nuclear ATP-synthesis protein NUDIX5) (EC 2.7.7.96) (Nucleoside diphosphate-linked moiety X motif 5) (Nudix motif 5) (hNUDT5) (YSA1H)	CYTOSOL	0.00379186	0.00147897	0.00222338	0.00166509	0.586356	0.525399	0.868597
Q9UKM9	RALY HNRPCL2 P542	RNA-binding protein Raly (Autoantigen p542) (Heterogeneous nuclear ribonucleoprotein C-like 2) (hnRNP core protein C-like 2) (hnRNP associated with lethal yellow protein homolog)	xCHROMATIN/SARCOMERE	0.00129237	0.00161305	0.00531857	0.00629132	4.11535	0.60378	0.915771
Q9UKP3	ITGB1BP2 MSTP015	Integrin beta-1-binding protein 2 (Melusin)	CYTOSOL	0.020045	0.0170212	0.00895807	0.00416053	0.446897	0.0311456	0.243618
Q9UKS6	PACSIN3	Protein kinase C and casein kinase substrate in neurons protein 3 (SH3 domain-containing protein 6511)	unknown	0.0281165	0.00607583	0.018724	0.00160496	0.665945	0.023976	0.210251
Q9UKU7	ACAD8 ARC42 IBD	Isobutyryl-CoA dehydrogenase, mitochondrial (IBDH) (EC 1.3.8.5) (Activator-recruited cofactor 42 kDa component) (ARC42) (Acyl-CoA dehydrogenase family member 8) (ACAD-8)	MITOCHONDRION	0.00621936	0.00338242	0.00484525	0.00349024	0.779059	0.347493	0.734187
Q9UKV3	ACIN1 ACINUS KIAA0670	Apoptotic chromatin condensation inducer in the nucleus (Acinus)	unknown	0.0107641	0.0126056	0.0079594	0.00375589	0.739436	0.486503	0.8431
Q9UKV8	AGO2 EIF2C2	Protein argonaute-2 (Argonaute2) (hAgo2) (EC 3.1.26.n2) (Argonaute RISC catalytic component 2) (Eukaryotic translation initiation factor 2C 2) (eIF-2C 2) (eIF2C 2) (PAZ Piwi domain protein) (PPD) (Protein slicer)	unknown	0.0043977	0.00474652	0.00490564	0.00078225	1.1155	0.642857	0.929725
Q9UKY7	CDV3 H41	Protein CDV3 homolog	unknown	0.00379536	0.00269802	0.00480994	0.00654601	1.26732	0.561888	0.890669
Q9UL25	RAB21 KIAA0118	Ras-related protein Rab-21	unknown	0.0168537	0.0082717	0.0249089	0.0119899	1.47795	0.367632	0.760199
Q9UL46	PSME2	Proteasome activator complex subunit 2 (11S regulator complex subunit beta) (REG-beta) (Activator of multicatalytic protease subunit 2) (Proteasome activator 28 subunit beta) (PA28b) (PA28beta)	PROTEASOME	0.00781393	0.00159431	0.00523114	0.00140401	0.669464	0.0101686	0.137972
Q9ULA0	DNPEP ASPEP DAP	Aspartyl aminopeptidase (EC 3.4.11.21)	unknown	0.00619202	0.00417659	0.00823119	0.00312159	1.32932	0.393048	0.762764
Q9ULC4	MCTS1 MCT1	Malignant T-cell-amplified sequence 1 (MCT-1) (Multiple copies T-cell malignancies)	unknown	0.000406273	0	0.00726866	0	17.8911	1	1
Q9ULQ0	STRIP2 FAM40B KIAA1170	Striatin-interacting protein 2 (Protein FAM40B)	PM/SARCOLEMMA	0.0103845	0.0116328	0.0112956	0.00262252	1.08774	1	1
Q9ULV4	CORO1C CRN2 CRNN4	Coronin-1C (Coronin-3) (hCRNN4)	PM/SARCOLEMMA	0.00322246	0.0027688	0.00175358	0.00247426	0.544175	0.768887	0.97362
Q9ULX6	AKAP8L NAKAP NAKAP95 HRIHFB2018	A-kinase anchor protein 8-like (AKAP8-like protein) (Helicase A-binding protein 95) (HAP95) (Homologous to AKAP95 protein) (HA95) (Neighbor of A-kinase-anchoring protein 95) (Neighbor of AKAP95)	CYTOSOL	0.0145178	0.00869165	0.0232688	0.0184449	1.60278	0.518482	0.860061
Q9UM00	TMCO1 TMCC4 PNAS-10 PNAS-136 UNQ151/PRO177	Calcium load-activated calcium channel (CLAC channel) (GEL complex subunit TMCO1) (Transmembrane and coiled-coil domain-containing protein 1) (Transmembrane and coiled-coil domains protein 4) (Xenogeneic cross-immune protein PCIA3)	unknown	0.0167727	0.000169764	0.0173291	0.00891196	1.03318	0.392857	0.762764
Q9UMS0	NFU1 HIRIP5 CGI-33	NFU1 iron-sulfur cluster scaffold homolog, mitochondrial (HIRA-interacting protein 5)	MITOCHONDRION	0.0106649	0.00549733	0.0121747	0.00578565	1.14156	1	1
Q9UMS4	PRPF19 NMP200 PRP19 SNEV	Pre-mRNA-processing factor 19 (EC 2.3.2.27) (Nuclear matrix protein 200) (PRP19/PSO4 homolog) (hPso4) (RING-type E3 ubiquitin transferase PRP19) (Senescence evasion factor)	NUCLEUS	0.00289119	0.00284719	0.00359724	0.00245554	1.24421	0.853478	1
Q9UMS6	SYNPO2	Synaptopodin-2 (Genethonin-2) (Myopodin)	LYSOSOME/JUNCTION	0.0049676	0.000896245	0.00588345	0.00351992	1.18436	0.659341	0.929725
Q9UMX5	NENF CIR2 SPUF	Neudesin (Cell immortalization-related protein 2) (Neuron-derived neurotrophic factor) (Protein GIG47) (Secreted protein of unknown function) (SPUF protein)	ER/SR	0.00642292	0.00430569	0.00784963	0.00429622	1.22213	0.60473	0.915771
Q9UMY4	SNX12	Sorting nexin-12	unknown	0.0077235	0.00563179	0.00433434	0.00498024	0.561189	0.107892	0.43522
Q9UMZ2	SYNRG AP1GBP1 SYNG	Synergin gamma (AP1 subunit gamma-binding protein 1) (Gamma-synergin)	CYTOSOL	0.00261553	0.00277952	0.0141383	0.00564173	5.40551	0.0166667	0.188362
Q9UN36	NDRG2 KIAA1248 SYLD	Protein NDRG2 (N-myc downstream-regulated gene 2 protein) (Protein Syld709613)	CYTOSOL	0.00972619	0.00094346	0.0197042	0.013669	2.02589	0.4	0.762764
Q9UN37	VPS4A VPS4	Vacuolar protein sorting-associated protein 4A (EC 3.6.4.6) (Protein SKD2) (VPS4-1) (hVPS4)	CYTOSOL	0.00944507	0.00255117	0.0108272	0.00854921	1.14634	0.685714	0.938344
Q9UN86	G3BP2 KIAA0660	Ras GTPase-activating protein-binding protein 2 (G3BP-2) (GAP SH3 domain-binding protein 2)	LYSOSOME/JUNCTION	0.0200335	0.0026757	0.00968298	0.0111931	0.48334	0.133073	0.476959
Q9UNF0	PACSIN2	Protein kinase C and casein kinase substrate in neurons protein 2 (Syndapin-2) (Syndapin-II) (SdpII)	PM/SARCOLEMMA	0.00414571	0.00443036	0.0112122	0.0070213	2.70453	0.202967	0.581281
Q9UNF1	MAGED2 BCG1	Melanoma-associated antigen D2 (11B6) (Breast cancer-associated gene 1 protein) (BCG-1) (Hepatocellular carcinoma-associated protein JCL-1) (MAGE-D2 antigen)	CYTOSOL	0.0287777	0.0407078	0.01473	0.0110687	0.511855	0.0843461	0.383268
Q9UNH7	SNX6	Sorting nexin-6 (TRAF4-associated factor 2) [Cleaved into: Sorting nexin-6, N-terminally processed]	ER/SR	0.00500136	0.00433414	0.00320859	0.00441434	0.641543	0.4296	0.788802
Q9UNM6	PSMD13	26S proteasome non-ATPase regulatory subunit 13 (26S proteasome regulatory subunit RPN9) (26S proteasome regulatory subunit S11) (26S proteasome regulatory subunit p40.5)	PROTEASOME	0.00265974	0.00150503	0.00719025	0.00825236	2.70336	0.094479	0.406039
Q9UNN5	FAF1 UBXD12 UBXN3A CGI-03	FAS-associated factor 1 (hFAF1) (UBX domain-containing protein 12) (UBX domain-containing protein 3A)	unknown	0.00704998	0.00257739	0.0103015	0.00666832	1.46121	0.437562	0.797085
Q9UNS2	COPS3 CSN3	COP9 signalosome complex subunit 3 (SGN3) (Signalosome subunit 3) (JAB1-containing signalosome subunit 3)	unknown	0.00229988	0.00312417	0.00664209	0.00198013	2.88801	0.0442285	0.281685
Q9UNZ2	NSFL1C UBXN2C	NSFL1 cofactor p47 (UBX domain-containing protein 2C) (p97 cofactor p47)	xSARCOPLASM	0.0066713	0.00284	0.0148939	0.000985181	2.23253	1.4792e-06	0.00129282
Q9UPN3	MACF1 ABP620 ACF7 KIAA0465 KIAA0754 KIAA1251	Microtubule-actin cross-linking factor 1, isoforms 1/2/3/4/5 (620 kDa actin-binding protein) (ABP620) (Actin cross-linking family protein 7) (Macrophin-1) (Trabeculin-alpha)	PM/SARCOLEMMA	0.0214849	0.00373256	0.0174743	0.0031478	0.813328	0.109548	0.437859
Q9UPN7	PPP6R1 KIAA1115 PP6R1 SAPS1	Serine/threonine-protein phosphatase 6 regulatory subunit 1 (SAPS domain family member 1)	unknown	0.0140186	0.00314052	0.0139524	0.00669034	0.995279	0.84127	0.999914
Q9UPT5	EXOC7 EXO70 KIAA1067	Exocyst complex component 7 (Exocyst complex component Exo70)	PM/SARCOLEMMA	0.00726302	0.00592051	0.0140214	0.00717712	1.93052	0.14314	0.495886
Q9UPU5	USP24 KIAA1057	Ubiquitin carboxyl-terminal hydrolase 24 (EC 3.4.19.12) (Deubiquitinating enzyme 24) (Ubiquitin thioesterase 24) (Ubiquitin-specific-processing protease 24)	unknown	0.00519689	0.00608164	0.00898467	0.00157349	1.72886	0.582414	0.899171
Q9UQ35	SRRM2 KIAA0324 SRL300 SRM300 HSPC075	Serine/arginine repetitive matrix protein 2 (300 kDa nuclear matrix antigen) (Serine/arginine-rich splicing factor-related nuclear matrix protein of 300 kDa) (SR-related nuclear matrix protein of 300 kDa) (Ser/Arg-related nuclear matrix protein of 300 kDa) (Splicing coactivator subunit SRm300) (Tax-responsive enhancer element-binding protein 803) (TaxREB803)	NUCLEUS	0.0161717	0.00430702	0.016951	0.00767874	1.04819	0.795936	0.974721
Q9UQ80	PA2G4 EBP1	Proliferation-associated protein 2G4 (Cell cycle protein p38-2G4 homolog) (hG4-1) (ErbB3-binding protein 1)	yRIBOSOME_LARGE	0.00364669	0.00263151	0.00709255	0.00375565	1.94493	0.178112	0.563562
Q9UQ90	SPG7 CAR CMAR PGN	Paraplegin (EC 3.4.24.-) (Cell matrix adhesion regulator) (Spastic paraplegia 7 protein)	unknown	0.0061496	0.00283348	0.00757667	0.00231505	1.23206	0.172814	0.553628
Q9UQN3	CHMP2B CGI-84	Charged multivesicular body protein 2b (CHMP2.5) (Chromatin-modifying protein 2b) (CHMP2b) (Vacuolar protein sorting-associated protein 2-2) (Vps2-2) (hVps2-2)	unknown	0.0157289	0.0126856	0.0111887	0.0113396	0.711343	0.485714	0.8431
Q9Y217	MTMR6	Myotubularin-related protein 6 (Phosphatidylinositol-3,5-bisphosphate 3-phosphatase) (EC 3.1.3.95) (Phosphatidylinositol-3-phosphate phosphatase) (EC 3.1.3.64)	unknown	0.0252137	0.00274455	0.0207653	0.00209911	0.823573	1	1
Q9Y224	RTRAF C14orf166 CGI-99	RNA transcription, translation and transport factor protein (CLE7 homolog) (CLE) (hCLE)	NUCLEUS	0.00640422	0.00483324	0.00809793	0.00186031	1.26447	0.496507	0.848544
Q9Y230	RUVBL2 INO80J TIP48 TIP49B CGI-46	RuvB-like 2 (EC 3.6.4.12) (48 kDa TATA box-binding protein-interacting protein) (48 kDa TBP-interacting protein) (51 kDa erythrocyte cytosolic protein) (ECP-51) (INO80 complex subunit J) (Repressing pontin 52) (Reptin 52) (TIP49b) (TIP60-associated protein 54-beta) (TAP54-beta)	unknown	0.00384363	0.0033523	0.00508442	0.00538529	1.32282	0.373029	0.762764
Q9Y235	APOBEC2	C->U-editing enzyme APOBEC-2 (EC 3.5.4.36) (mRNA(cytosine(6666)) deaminase 2)	CYTOSOL	0.0065509	0.00601623	0.00340805	0.00319988	0.520241	0.0432571	0.27799
Q9Y262	EIF3L EIF3EIP EIF3S6IP HSPC021 HSPC025 MSTP005	Eukaryotic translation initiation factor 3 subunit L (eIF3l) (Eukaryotic translation initiation factor 3 subunit 6-interacting protein) (Eukaryotic translation initiation factor 3 subunit E-interacting protein)	PROTEASOME	0.0103224	0.00198983	0.0104053	0.00431568	1.00804	0.145619	0.501382
Q9Y263	PLAA PLAP	Phospholipase A-2-activating protein (PLA2P) (PLAP)	unknown	0.00598573	0.00210788	0.0143765	0.00529126	2.40179	0.20349	0.581845
Q9Y265	RUVBL1 INO80H NMP238 TIP49 TIP49A	RuvB-like 1 (EC 3.6.4.12) (49 kDa TATA box-binding protein-interacting protein) (49 kDa TBP-interacting protein) (54 kDa erythrocyte cytosolic protein) (ECP-54) (INO80 complex subunit H) (Nuclear matrix protein 238) (NMP 238) (Pontin 52) (TIP49a) (TIP60-associated protein 54-alpha) (TAP54-alpha)	unknown	0.00338481	0.00173651	0.00353436	0.00107274	1.04418	0.982865	1
Q9Y266	NUDC	Nuclear migration protein nudC (Nuclear distribution protein C homolog)	xSARCOPLASM	0.0105441	0.00470979	0.00872632	0.00683869	0.827603	0.893791	1
Q9Y276	BCS1L BCS1	Mitochondrial chaperone BCS1 (h-BCS1) (BCS1-like protein)	LYSOSOME/JUNCTION	0.00198983	0.00201458	0.00214022	0.000394695	1.07558	0.937229	1
Q9Y281	CFL2	Cofilin-2 (Cofilin, muscle isoform)	xSARCOPLASM	0.0063104	0.00304648	0.00528845	0.0032777	0.838054	0.755285	0.966279
Q9Y282	ERGIC3 C20orf47 ERV46 SDBCAG84 CGI-54 PRO0989	Endoplasmic reticulum-Golgi intermediate compartment protein 3 (Serologically defined breast cancer antigen NY-BR-84)	unknown	0.00566241	0.00457073	0.0133108	0.00293899	2.35074	0.0848485	0.383268
Q9Y285	FARSA FARS FARSL FARSLA	Phenylalanine--tRNA ligase alpha subunit (EC 6.1.1.20) (CML33) (Phenylalanyl-tRNA synthetase alpha subunit) (PheRS)	yRIBOSOME_LARGE	0.00463736	0.00227321	0.00632379	0.00306442	1.36366	0.365308	0.757951
Q9Y291	MRPS33 CGI-139 PTD003	Small ribosomal subunit protein mS33 (28S ribosomal protein S33, mitochondrial) (MRP-S33) (S33mt)	MITOCHONDRION	0.00270006	0.00301882	0.00579301	0.000877542	2.14551	0.8	0.974721
Q9Y295	DRG1 NEDD3	Developmentally-regulated GTP-binding protein 1 (DRG-1) (Neural precursor cell expressed developmentally down-regulated protein 3) (NEDD-3) (Translation factor GTPase DRG1) (TRAFAC GTPase DRG1) (EC 3.6.5.-)	yRIBOSOME_LARGE	0.0152835	0.00798518	0.0166897	0.00332968	1.09201	0.777989	0.974721
Q9Y2A7	NCKAP1 HEM2 KIAA0587 NAP1	Nck-associated protein 1 (NAP 1) (Membrane-associated protein HEM-2) (p125Nap1)	unknown	0.00744644	0.00459421	0.00650688	0.00694959	0.873824	0.500669	0.84858
Q9Y2B0	CNPY2 MSAP TMEM4 ZSIG9 UNQ1943/PRO4426	Protein canopy homolog 2 (MIR-interacting saposin-like protein) (Putative secreted protein Zsig9) (Transmembrane protein 4)	ER/SR	0.00931207	0.00226314	0.00827281	0.00150978	0.888396	0.60378	0.915771
Q9Y2C4	EXOG ENDOGL1 ENDOGL2 ENGL	Nuclease EXOG, mitochondrial (EC 3.1.30.-) (Endonuclease G-like 1) (Endo G-like 1)	MITOCHONDRION	0.00276258	0.00380015	0.00323528	0.000718683	1.17111	1	1
Q9Y2D4	EXOC6B KIAA0919 SEC15B SEC15L2	Exocyst complex component 6B (Exocyst complex component Sec15B) (SEC15-like protein 2)	PM/SARCOLEMMA	0.0116775	0.0117715	0.0123799	0.00309359	1.06015	1	1
Q9Y2D5	PALM2AKAP2 KIAA0920 PAKAP PALM2	PALM2-AKAP2 fusion protein (A-kinase anchor protein 2) (AKAP-2) (AKAP-KL) (Paralemmin A kinase anchor protein) (Paralemmin-2) (Protein kinase A-anchoring protein 2) (PRKA2)	LYSOSOME/JUNCTION	0.01885	0.0023064	0.0116212	0.00117154	0.616507	0.00312322	0.0712094
Q9Y2D5	PALM2AKAP2 KIAA0920 PAKAP PALM2	PALM2-AKAP2 fusion protein (A-kinase anchor protein 2) (AKAP-2) (AKAP-KL) (Paralemmin A kinase anchor protein) (Paralemmin-2) (Protein kinase A-anchoring protein 2) (PRKA2)	LYSOSOME/JUNCTION	0.01885	0.0023064	0.0116212	0.00117154	0.616507	0.00312322	0.0712094
Q9Y2E4	DIP2C KIAA0934	Disco-interacting protein 2 homolog C (DIP2 homolog C)	unknown	0.0228809	0.00139073	0.00837028	0.00861538	0.365819	0.190476	0.572083
Q9Y2G5	POFUT2 C21orf80 FUT13 KIAA0958	GDP-fucose protein O-fucosyltransferase 2 (EC 2.4.1.221) (Peptide-O-fucosyltransferase 2) (O-FucT-2)	ER/SR	0.0109862	0.002198	0.017378	0.00502403	1.5818	0.775758	0.974721
Q9Y2H0	DLGAP4 DAP4 KIAA0964 SAPAP4	Disks large-associated protein 4 (DAP-4) (PSD-95/SAP90-binding protein 4) (SAP90/PSD-95-associated protein 4) (SAPAP-4)	CYTOSOL	0.00384447	0.00257533	0.0156173	0.000626806	4.06228	0.0571429	0.320832
Q9Y2I8	WDR37 KIAA0982	WD repeat-containing protein 37	NUCLEUS	0.00567723	0.00543364	0.00634925	0.000814962	1.11837	0.953047	1
Q9Y2J2	EPB41L3 DAL1 KIAA0987	Band 4.1-like protein 3 (4.1B) (Differentially expressed in adenocarcinoma of the lung protein 1) (DAL-1) (Erythrocyte membrane protein band 4.1-like 3) [Cleaved into: Band 4.1-like protein 3, N-terminally processed]	LYSOSOME/JUNCTION	0.00902894	0.00220112	0.00834636	0.00442182	0.924401	1	1
Q9Y2K3	MYH15 KIAA1000	Myosin-15 (Myosin heavy chain 15)	xCHROMATIN/SARCOMERE	0.0135363	0.00436091	0.00614016	7.12033e-05	0.453607	0.333333	0.720528
Q9Y2L5	TRAPPC8 KIAA1012	Trafficking protein particle complex subunit 8 (Protein TRS85 homolog)	unknown	0.0111424	0.00783067	0.0120835	0.00757992	1.08445	0.842105	0.999962
Q9Y2P4	SLC27A6 ACSVL2 FACVL2 FATP6	Long-chain fatty acid transport protein 6 (FATP-6) (Fatty acid transport protein 6) (Arachidonate--CoA ligase) (EC 6.2.1.15) (Fatty-acid-coenzyme A ligase, very long-chain 2) (Long-chain-fatty-acid--CoA ligase) (EC 6.2.1.3) (Solute carrier family 27 member 6) (Very long-chain acyl-CoA synthetase homolog 1) (VLCSH1) (hVLCS-H1) (EC 6.2.1.-)	ER/SR	0.0043973	0.00333404	0.00311234	0.00227194	0.707785	0.449137	0.807707
Q9Y2Q9	MRPS28 MRPS35 HSPC007	Small ribosomal subunit protein bS1m (28S ribosomal protein S28, mitochondrial) (MRP-S28) (S28mt) (28S ribosomal protein S35, mitochondrial) (MRP-S35) (S35mt)	MITOCHONDRION	0.00348871	0.00407261	0.00292664	0.00222759	0.838888	0.314788	0.709854
Q9Y2R0	COA3 CCDC56 MITRAC12 HSPC009	Cytochrome c oxidase assembly factor 3 homolog, mitochondrial (Coiled-coil domain-containing protein 56) (Mitochondrial translation regulation assembly intermediate of cytochrome c oxidase protein of 12 kDa)	MITOCHONDRION	0.00610398	0.00519352	0.00834468	0.00717092	1.36709	0.352681	0.738603
Q9Y2R5	MRPS17 RPMS17 HSPC011	Small ribosomal subunit protein uS17m (28S ribosomal protein S17, mitochondrial) (MRP-S17) (S17mt)	MITOCHONDRION	0.00419577	0.00310891	0.00298946	0.00297773	0.712494	0.621601	0.929211
Q9Y2R9	MRPS7	Small ribosomal subunit protein uS7m (28S ribosomal protein S7, mitochondrial) (MRP-S7) (S7mt) (bMRP-27a) (bMRP27a)	MITOCHONDRION	0.00371987	0.00340198	0.0119761	0.00165384	3.21949	0.0185109	0.194503
Q9Y2T2	AP3M1	AP-3 complex subunit mu-1 (AP-3 adaptor complex mu3A subunit) (Adaptor-related protein complex 3 subunit mu-1) (Mu-adaptin 3A) (Mu3A-adaptin)	unknown	0.0169966	0.0116642	0.012586	0.00206424	0.7405	0.605841	0.915771
Q9Y2V2	CARHSP1	Calcium-regulated heat-stable protein 1 (Calcium-regulated heat-stable protein of 24 kDa) (CRHSP-24)	xSARCOPLASM	0.00536408	0.00576698	0.00132942	0.000598251	0.247838	0.21049	0.596235
Q9Y2W1	THRAP3 BCLAF2 TRAP150	Thyroid hormone receptor-associated protein 3 (BCLAF1 and THRAP3 family member 2) (Thyroid hormone receptor-associated protein complex 150 kDa component) (Trap150)	unknown	0.0119335	0.00334903	0.00464461	0.00299419	0.389207	0.039795	0.270842
Q9Y2X3	NOP58 NOL5 NOP5 HSPC120	Nucleolar protein 58 (Nucleolar protein 5)	NUCLEUS	0.00221558	0.00092586	0.00657647	0.00121574	2.96829	0.148252	0.506709
Q9Y2Y0	ARL2BP BART BART1	ADP-ribosylation factor-like protein 2-binding protein (ARF-like 2-binding protein) (ARL2-binding protein) (Binder of ARF2 protein 1)	xSARCOPLASM	0.00627729	0.00102907	0.00906856	0	1.44466	1	1
Q9Y2Z0	SUGT1	Protein SGT1 homolog (Protein 40-6-3) (Sgt1) (Suppressor of G2 allele of SKP1 homolog)	CYTOSOL	0.0111063	0.00441641	0.0144331	0.00560959	1.29954	0.193579	0.576777
Q9Y2Z4	YARS2 CGI-04	Tyrosine--tRNA ligase, mitochondrial (EC 6.1.1.1) (Tyrosyl-tRNA synthetase) (TyrRS)	LYSOSOME/JUNCTION	0.00729157	0.0017532	0.00884517	0.0028385	1.21307	0.490842	0.847946
Q9Y2Z9	COQ6 CGI-10	Ubiquinone biosynthesis monooxygenase COQ6, mitochondrial (EC 1.14.13.-) (Coenzyme Q10 monooxygenase 6)	xCHROMATIN/SARCOMERE	0.00717445	0.00435303	0.00843669	0.00970211	1.17594	1	1
Q9Y305	ACOT9 CGI-16	Acyl-coenzyme A thioesterase 9, mitochondrial (Acyl-CoA thioesterase 9) (EC 3.1.2.-) (Acyl-CoA thioester hydrolase 9)	MITOCHONDRION	0.00836454	0.000550451	0.00623303	0.00460681	0.745173	0.113502	0.441321
Q9Y315	DERA CGI-26	Deoxyribose-phosphate aldolase (DERA) (EC 4.1.2.4) (2-deoxy-D-ribose 5-phosphate aldolase) (Phosphodeoxyriboaldolase) (Deoxyriboaldolase)	unknown	0.00525999	0.00424642	0.000822241	0.000497069	0.15632	0.313187	0.709854
Q9Y316	MEMO1 C2orf4 MEMO NS5ATP7 CGI-27	Protein MEMO1 (C21orf19-like protein) (Hepatitis C virus NS5A-transactivated protein 7) (HCV NS5A-transactivated protein 7) (Mediator of ErbB2-driven cell motility 1) (Mediator of cell motility 1) (Memo-1)	CYTOSOL	0.0054976	0.00418353	0.0096795	0.00442842	1.76068	0.533333	0.868815
Q9Y320	TMX2 TXNDC14 CGI-31 My009 PIG26 PSEC0045 UNQ237/PRO270	Thioredoxin-related transmembrane protein 2 (Cell proliferation-inducing gene 26 protein) (Thioredoxin domain-containing protein 14)	ER/SR	0.0241961	0.0074108	0.0175527	0.00455016	0.725436	0.164502	0.539831
Q9Y333	LSM2 C6orf28 G7B	U6 snRNA-associated Sm-like protein LSm2 (Protein G7b) (Small nuclear ribonuclear protein D homolog) (snRNP core Sm-like protein Sm-x5)	unknown	0.00341608	0.00283759	0.000920512	0.00110124	0.269464	0.180653	0.56411
Q9Y371	SH3GLB1 KIAA0491 CGI-61	Endophilin-B1 (Bax-interacting factor 1) (Bif-1) (SH3 domain-containing GRB2-like protein B1)	unknown	0.0132804	0.0130185	0.0133532	0.00801384	1.00548	0.972539	1
Q9Y376	CAB39 MO25 CGI-66	Calcium-binding protein 39 (MO25alpha) (Protein Mo25)	unknown	0.00935276	0.0131658	0.0086921	0.00703323	0.929361	1	1
Q9Y383	LUC7L2 CGI-59 CGI-74	Putative RNA-binding protein Luc7-like 2	NUCLEUS	0.0358425	0.0324982	0.0140337	0.00258192	0.391537	0.666667	0.929725
Q9Y394	DHRS7 DHRS7A RETSDR4 SDR34C1 CGI-86 UNQ285/PRO3448	Dehydrogenase/reductase SDR family member 7 (EC 1.1.1.-) (Retinal short-chain dehydrogenase/reductase 4) (retSDR4) (Short chain dehydrogenase/reductase family 34C member 1) (Protein SDR34C1)	ER/SR	0.0122336	0.00216474	0.0143261	0.0052158	1.17104	0.688911	0.938344
Q9Y399	MRPS2 CGI-91	Small ribosomal subunit protein uS2m (28S ribosomal protein S2, mitochondrial) (MRP-S2) (S2mt)	MITOCHONDRION	0.00539849	0.0032735	0.00620021	0.00364279	1.14851	0.682828	0.938344
Q9Y3A3	MOB4 MOB3 MOBKL3 PHOCN PREI3 CGI-95	MOB-like protein phocein (2C4D) (Class II mMOB1) (Mob1 homolog 3) (Mob3) (Mps one binder kinase activator-like 3) (Preimplantation protein 3)	PM/SARCOLEMMA	0.00253644	0.00352621	0.00930806	0.00514782	3.66973	0.148252	0.506709
Q9Y3A5	SBDS CGI-97	Ribosome maturation protein SBDS (Shwachman-Bodian-Diamond syndrome protein)	yRIBOSOME_LARGE	0.0110324	0.00878284	0.014389	0.00936373	1.30425	0.796936	0.974721
Q9Y3A6	TMED5 CGI-100 UNQ397/PRO733	Transmembrane emp24 domain-containing protein 5 (p24 family protein gamma-2) (p24gamma2) (p28)	ER/SR	0.00459014	0.00204478	0.0110767	0.00854108	2.41315	0.363842	0.756538
Q9Y3B4	SF3B6 SAP14 SF3B14 SF3B14A CGI-110 HSPC175 HT006	Splicing factor 3B subunit 6 (Pre-mRNA branch site protein p14) (SF3b 14 kDa subunit) (SF3B14a) (Spliceosome-associated protein, 14-kDa) (Splicing factor 3b, subunit 6, 14kDa)	NUCLEUS	0.0130117	0.00432206	0.00420556	0.00299557	0.323213	0.8	0.974721
Q9Y3B7	MRPL11 CGI-113	Large ribosomal subunit protein uL11m (39S ribosomal protein L11, mitochondrial) (L11mt) (MRP-L11)	MITOCHONDRION	0.00403402	0.00185811	0.00192079	0.00207313	0.476149	0.0152075	0.178009
Q9Y3B8	REXO2 SFN SMFN CGI-114	Oligoribonuclease, mitochondrial (EC 3.1.15.-) (RNA exonuclease 2 homolog) (Small fragment nuclease)	unknown	0.00742288	0.00221438	0.00409551	0.00405247	0.551742	0.0804001	0.373529
Q9Y3C6	PPIL1 CYPL1 CGI-124 UNQ2425/PRO4984	Peptidyl-prolyl cis-trans isomerase-like 1 (PPIase) (EC 5.2.1.8) (Rotamase PPIL1)	CYTOSOL	0.00519927	0.0030706	0.00354461	0.0013477	0.68175	0.0690958	0.345884
Q9Y3C8	UFC1 CGI-126 HSPC155	Ubiquitin-fold modifier-conjugating enzyme 1 (Ufm1-conjugating enzyme 1)	CYTOSOL	0.0103202	0.00844811	0.00354641	0.00167111	0.343636	0.14899	0.506709
Q9Y3D3	MRPS16 RPMS16 CGI-132	Small ribosomal subunit protein bS16m (28S ribosomal protein S16, mitochondrial) (MRP-S16) (S16mt)	MITOCHONDRION	0.0014359	0.00193363	0.00167775	0.00115196	1.16843	0.730159	0.951379
Q9Y3D6	FIS1 TTC11 CGI-135	Mitochondrial fission 1 protein (FIS1 homolog) (hFis1) (Tetratricopeptide repeat protein 11) (TPR repeat protein 11)	unknown	0.00656963	0.00269105	0.00448906	0.00317823	0.683305	0.101102	0.4176
Q9Y3D9	MRPS23 CGI-138 HSPC329	Small ribosomal subunit protein mS23 (28S ribosomal protein S23, mitochondrial) (MRP-S23) (S23mt)	MITOCHONDRION	0.00545343	0.00222176	0.00754678	0.00384268	1.38386	0.503497	0.850076
Q9Y3E1	HDGFL3 HDGF2 HDGFRP3 CGI-142	Hepatoma-derived growth factor-related protein 3 (HRP-3) (Hepatoma-derived growth factor 2) (HDGF-2)	unknown	0.00187526	0.00120597	0.00164934	0.0018742	0.879524	0.857143	1
Q9Y3E5	PTRH2 BIT1 PTH2 CGI-147	Peptidyl-tRNA hydrolase 2, mitochondrial (PTH 2) (EC 3.1.1.29) (Bcl-2 inhibitor of transcription 1)	ER/SR	0.00643849	0.00429583	0.0128875	0.00341393	2.00163	0.129204	0.471829
Q9Y3F4	STRAP MAWD UNRIP	Serine-threonine kinase receptor-associated protein (MAP activator with WD repeats) (UNR-interacting protein) (WD-40 repeat protein PT-WD)	unknown	0.0114493	0.00206461	0.0152286	0.00465714	1.33008	0.0770673	0.363436
Q9Y3I0	RTCB C22orf28 HSPC117	RNA-splicing ligase RtcB homolog (EC 6.5.1.8) (3'-phosphate/5'-hydroxy nucleic acid ligase)	yRIBOSOME_LARGE	0.00622944	0.00199253	0.00789534	0.00401839	1.26742	0.578767	0.897414
Q9Y3P9	RABGAP1 HSPC094	Rab GTPase-activating protein 1 (GAP and centrosome-associated protein) (Rab6 GTPase-activating protein GAPCenA)	CYTOSOL	0.016014	0.00732541	0.0125382	0.00707141	0.782954	0.346279	0.734187
Q9Y3Q8	TSC22D4 THG1 THG1-PIT	TSC22 domain family protein 4 (TSC22-related-inducible leucine zipper protein 2)	CYTOSOL	0.0113824	0.00375989	0.00799564	0.00148339	0.702458	0.460606	0.818231
Q9Y3U8	RPL36	Large ribosomal subunit protein eL36 (60S ribosomal protein L36)	yRIBOSOME_LARGE	0.00681916	0.00344906	0.00362166	0.00359498	0.5311	0.0498834	0.304173
Q9Y3Y2	CHTOP C1orf77 FOP HT031 PP7704	Chromatin target of PRMT1 protein (Friend of PRMT1 protein) (Small arginine- and glycine-rich protein) (SRAG)	unknown	0.00919298	0.00387278	0.00884463	0.00248333	0.962107	0.714286	0.944933
Q9Y450	HBS1L HBS1 KIAA1038	HBS1-like protein (EC 3.6.5.-) (ERFS)	CYTOSOL	0.00431501	0.00517927	0.0101677	0.00580912	2.35635	0.108803	0.436697
Q9Y478	PRKAB1 AMPK	5'-AMP-activated protein kinase subunit beta-1 (AMPK subunit beta-1) (AMPKb)	CYTOSOL	0.00501353	0.00284652	0.00326594	0.00104296	0.651425	0.101399	0.4176
Q9Y490	TLN1 KIAA1027 TLN	Talin-1	PM/SARCOLEMMA	0.0178319	0.000977461	0.0123363	0.0010874	0.691812	0.000286255	0.0216086
Q9Y4D1	DAAM1 KIAA0666	Disheveled-associated activator of morphogenesis 1	unknown	0.0133434	0.00144658	0.0132825	0.00508219	0.995439	0.909091	1
Q9Y4E8	USP15 KIAA0529	Ubiquitin carboxyl-terminal hydrolase 15 (EC 3.4.19.12) (Deubiquitinating enzyme 15) (Ubiquitin thioesterase 15) (Ubiquitin-specific-processing protease 15) (Unph-2) (Unph4)	CYTOSOL	0.00503321	0.00382663	0.00521684	0.00498911	1.03648	0.775624	0.974721
Q9Y4F1	FARP1 CDEP PLEKHC2	FERM, ARHGEF and pleckstrin domain-containing protein 1 (Chondrocyte-derived ezrin-like protein) (FERM, RhoGEF and pleckstrin domain-containing protein 1) (Pleckstrin homology domain-containing family C member 2) (PH domain-containing family C member 2)	LYSOSOME/JUNCTION	0.0153386	0.00453832	0.00755788	0.00409397	0.492735	0.0342794	0.256802
Q9Y4G6	TLN2 KIAA0320	Talin-2	LYSOSOME/JUNCTION	0.0106034	0.00465189	0.00382956	0.00147603	0.361165	0.00644729	0.106319
Q9Y4L1	HYOU1 GRP170 ORP150	Hypoxia up-regulated protein 1 (150 kDa oxygen-regulated protein) (ORP-150) (170 kDa glucose-regulated protein) (GRP-170)	ER/SR	0.00833276	0.00441053	0.00859478	0.00407398	1.03144	0.864617	1
Q9Y4P1	ATG4B APG4B AUTL1 KIAA0943	Cysteine protease ATG4B (EC 3.4.22.-) (AUT-like 1 cysteine endopeptidase) (Autophagy-related cysteine endopeptidase 1) (Autophagin-1) (Autophagy-related protein 4 homolog B) (HsAPG4B) (hAPG4B)	CYTOSOL	0.011341	0.00365559	0.0124143	0.00477908	1.09464	0.885714	1
Q9Y4P3	TBL2 WBSCR13 UNQ563/PRO1125	Transducin beta-like protein 2 (WS beta-transducin repeats protein) (WS-betaTRP) (Williams-Beuren syndrome chromosomal region 13 protein)	ER/SR	0.0102134	0.00234782	0.0145932	0.0029912	1.42883	0.0464007	0.288985
Q9Y4W2	LAS1L MSTP060	Ribosomal biogenesis protein LAS1L (Protein LAS1 homolog)	unknown	0.000840949	0.00018339	0.00427265	0.0039029	5.08075	0.642857	0.929725
Q9Y4W6	AFG3L2	AFG3-like protein 2 (EC 3.4.24.-) (Paraplegin-like protein)	MITOCHONDRION	0.00783872	0.00343605	0.00427337	0.0027069	0.545162	0.00093443	0.0376935
Q9Y4X5	ARIH1 ARI MOP6 UBCH7BP HUSSY-27	E3 ubiquitin-protein ligase ARIH1 (EC 2.3.2.31) (H7-AP2) (HHARI) (Monocyte protein 6) (MOP-6) (Protein ariadne-1 homolog) (ARI-1) (UbcH7-binding protein) (UbcM4-interacting protein) (Ubiquitin-conjugating enzyme E2-binding protein 1)	CYTOSOL	0.0089689	0.0018964	0.0158497	0.000123847	1.76718	0.6	0.915771
Q9Y4Y9	LSM5	U6 snRNA-associated Sm-like protein LSm5	unknown	0.00425065	0	5.51145e-05	0	0.0129661	1	1
Q9Y512	SAMM50 SAM50 CGI-51 TRG3	Sorting and assembly machinery component 50 homolog (Transformation-related gene 3 protein) (TRG-3)	MITOCHONDRION	0.00327761	0.00290822	0.00356725	0.00335871	1.08837	0.699353	0.938344
Q9Y520	PRRC2C BAT2D1 BAT2L2 KIAA1096 XTP2	Protein PRRC2C (BAT2 domain-containing protein 1) (HBV X-transactivated gene 2 protein) (HBV XAg-transactivated protein 2) (HLA-B-associated transcript 2-like 2) (Proline-rich and coiled-coil-containing protein 2C)	unknown	0.0180988	0.0116469	0.010922	0.00597086	0.603467	0.171429	0.550166
Q9Y570	PPME1 PME1 PP2593 PRO0750	Protein phosphatase methylesterase 1 (PME-1) (EC 3.1.1.89)	CYTOSOL	0.00647204	0.00593184	0.00908536	0.00900545	1.40379	0.496698	0.848544
Q9Y5B9	SUPT16H FACT140 FACTP140	FACT complex subunit SPT16 (Chromatin-specific transcription elongation factor 140 kDa subunit) (FACT 140 kDa subunit) (FACTp140) (Facilitates chromatin transcription complex subunit SPT16) (hSPT16)	CYTOSOL	0.00780494	0.0104057	0.005788	0.00594008	0.741581	0.359934	0.750793
Q9Y5J7	TIMM9 TIM9 TIM9A TIMM9A	Mitochondrial import inner membrane translocase subunit Tim9	MITOCHONDRION	0.00196127	0.00130424	0.00286399	0.00275018	1.46027	0.408245	0.773247
Q9Y5J9	TIMM8B DDP2 DDPL TIM8B	Mitochondrial import inner membrane translocase subunit Tim8 B (DDP-like protein) (Deafness dystonia protein 2)	MITOCHONDRION	0.00655325	0.00909372	0.00740685	0.00558359	1.13026	0.761905	0.967463
Q9Y5K5	UCHL5 UCH37 AD-019 CGI-70	Ubiquitin carboxyl-terminal hydrolase isozyme L5 (UCH-L5) (EC 3.4.19.12) (Ubiquitin C-terminal hydrolase UCH37) (Ubiquitin thioesterase L5)	PROTEASOME	0.00329033	0.00321177	0.00363334	0.00411326	1.10425	0.901802	1
Q9Y5K6	CD2AP	CD2-associated protein (Adapter protein CMS) (Cas ligand with multiple SH3 domains)	unknown	0.000889103	0	0.00171065	0.000176823	1.92402	0.666667	0.929725
Q9Y5L4	TIMM13 TIM13B TIMM13A TIMM13B	Mitochondrial import inner membrane translocase subunit Tim13	MITOCHONDRION	0.0107287	0.00233964	0.00891894	0.00742269	0.831319	0.685714	0.938344
Q9Y5M8	SRPRB PSEC0230	Signal recognition particle receptor subunit beta (SR-beta) (Protein APMCF1)	ER/SR	0.0104185	0.00519633	0.00609246	0.00711096	0.584775	0.477575	0.837523
Q9Y5N5	N6AMT1 C21orf127 HEMK2 KMT9 PRED28	Methyltransferase N6AMT1 (HemK methyltransferase family member 2) (M.HsaHemK2P) (Lysine N-methyltransferase 9) (EC 2.1.1.-) (Methylarsonite methyltransferase N6AMT1) (EC 2.1.1.-) (Protein N(5)-glutamine methyltransferase) (EC 2.1.1.-)	CYTOSOL	0.00429015	0.00230297	0.00247903	0.00236066	0.577843	0.8	0.974721
Q9Y5P6	GMPPB	Mannose-1-phosphate guanyltransferase beta (EC 2.7.7.13) (GDP-mannose pyrophosphorylase B) (GTP-mannose-1-phosphate guanylyltransferase beta)	CYTOSOL	0.00848879	0.00670464	0.00385642	0.00350628	0.454295	0.330787	0.720528
Q9Y5S2	CDC42BPB KIAA1124	Serine/threonine-protein kinase MRCK beta (EC 2.7.11.1) (CDC42-binding protein kinase beta) (CDC42BP-beta) (DMPK-like beta) (Myotonic dystrophy kinase-related CDC42-binding kinase beta) (MRCK beta) (Myotonic dystrophy protein kinase-like beta)	unknown	0.0106031	0.00638797	0.00838856	0.00528746	0.791143	0.511562	0.855226
Q9Y5U9	IER3IP1 HSPC039	Immediate early response 3-interacting protein 1	ER/SR	0.00925693	0.00312427	0.00942295	0.00174501	1.01793	0.904762	1
Q9Y5X1	SNX9 SH3PX1 SH3PXD3A	Sorting nexin-9 (SH3 and PX domain-containing protein 1) (Protein SDP1) (SH3 and PX domain-containing protein 3A)	CYTOSOL	0.0053879	0.00307522	0.00745756	0.00431735	1.38413	0.638889	0.929725
Q9Y5X2	SNX8	Sorting nexin-8	GA	0.00418842	0.0037776	0.0104886	0.00777004	2.50419	0.666667	0.929725
Q9Y5X3	SNX5	Sorting nexin-5	ER/SR	0.00381738	0.00304889	0.00352122	0.00150242	0.922419	0.594073	0.910911
Q9Y5Y2	NUBP2	Cytosolic Fe-S cluster assembly factor NUBP2 (Nucleotide-binding protein 2) (NBP 2)	unknown	0.00538899	0.00237321	0.00406047	0.00271715	0.753475	0.26014	0.653168
Q9Y5Z4	HEBP2 C6orf34 SOUL	Heme-binding protein 2 (Placental protein 23) (PP23) (Protein SOUL)	xSARCOPLASM	0.00446982	0.00446141	0.00301195	0.00296939	0.673842	0.393048	0.762764
Q9Y608	LRRFIP2	Leucine-rich repeat flightless-interacting protein 2 (LRR FLII-interacting protein 2)	unknown	0.0207612	0.00526261	0.0174843	0.00961425	0.84216	0.47619	0.837405
Q9Y617	PSAT1 PSA	Phosphoserine aminotransferase (EC 2.6.1.52) (Phosphohydroxythreonine aminotransferase) (PSAT)	CYTOSOL	0.00282519	0.00240397	0.00172041	0.000756904	0.608954	0.169317	0.546957
Q9Y623	MYH4	Myosin-4 (Myosin heavy chain 2b) (MyHC-2b) (Myosin heavy chain 4) (Myosin heavy chain IIb) (MyHC-IIb) (Myosin heavy chain, skeletal muscle, fetal)	xCHROMATIN/SARCOMERE	0.00265666	0.00116222	0.000795277	0.000607096	0.299353	0.0714286	0.352666
Q9Y639	NPTN SDFR1 SDR1	Neuroplastin (Stromal cell-derived receptor 1) (SDR-1)	LYSOSOME/JUNCTION	0.0129324	0.00585918	0.00705824	0.00883572	0.54578	0.426167	0.786909
Q9Y676	MRPS18B C6orf14 HSPC183 PTD017	Small ribosomal subunit protein mS40 (28S ribosomal protein S18-2, mitochondrial) (MRP-S18-2) (28S ribosomal protein S18b, mitochondrial) (MRP-S18-b) (Mrps18-b) (S18mt-b) (Small ribosomal subunit protein bS18b)	LYSOSOME/JUNCTION	0.0103494	0.000993852	0.0113914	0.00044674	1.10068	0.0727273	0.353786
Q9Y678	COPG1 COPG	Coatomer subunit gamma-1 (Gamma-1-coat protein) (Gamma-1-COP)	unknown	0.0110656	0.00635045	0.016116	0.00485273	1.45641	0.0976424	0.415275
Q9Y679	AUP1	Lipid droplet-regulating VLDL assembly factor AUP1 (Ancient ubiquitous protein 1)	ER/SR	0.00935167	0.00929129	0.0198877	0.0026394	2.12664	0.0666667	0.344094
Q9Y696	CLIC4	Chloride intracellular channel protein 4 (Intracellular chloride ion channel protein p64H1)	LYSOSOME/JUNCTION	0.0111297	0.00490625	0.00896859	0.00267467	0.805827	0.0683614	0.345884
Q9Y6A4	CFAP20 BUG22 C16orf80 GTL3	Cilia- and flagella-associated protein 20 (Basal body up-regulated protein 22) (Transcription factor IIB)	CYTOSOL	0.0102345	0.0113548	0.0121654	0.00443886	1.18866	0.835664	0.99732
Q9Y6B6	SAR1B SARA2 SARB	GTP-binding protein SAR1b (GTP-binding protein B) (GTBPB)	unknown	0.0187597	0.00890752	0.00398364	0.00483078	0.212351	0.101399	0.4176
Q9Y6C9	MTCH2 MIMP HSPC032	Mitochondrial carrier homolog 2 (Met-induced mitochondrial protein)	MITOCHONDRION	0.00399953	0.00231668	0.00347355	0.001761	0.868489	0.242648	0.632214
Q9Y6E2	BZW2 5MP1 HSPC028 MSTP017	eIF5-mimic protein 1 (Basic leucine zipper and W2 domain-containing protein 2)	RIBOSOME_SMALL	0.0126617	0.00524204	0.0102933	0.00200663	0.812944	0.0108359	0.140652
Q9Y6G3	MRPL42 MRPL31 MRPS32 RPML31 HSPC204 PTD007	Large ribosomal subunit protein mL42 (39S ribosomal protein L31, mitochondrial) (L31mt) (MRP-L31) (39S ribosomal protein L42, mitochondrial) (L42mt) (MRP-L42)	MITOCHONDRION	0.00497561	0	0.00494887	0.00517478	0.994626	1	1
Q9Y6G9	DYNC1LI1 DNCLI1	Cytoplasmic dynein 1 light intermediate chain 1 (LIC1) (Dynein light chain A) (DLC-A) (Dynein light intermediate chain 1, cytosolic) (DLIC-1)	NUCLEUS	0.0104159	0.00437866	0.0133472	0.00405696	1.28142	0.0930896	0.406039
Q9Y6I3	EPN1	Epsin-1 (EH domain-binding mitotic phosphoprotein) (EPS-15-interacting protein 1)	unknown	0.0211376	0.0102862	0.00847006	0.00201822	0.400711	0.0179007	0.191002
Q9Y6I9	TEX264 ZSIG11 UNQ337/PRO536	Testis-expressed protein 264 (Putative secreted protein Zsig11)	ER/SR	0.0196492	0.00189484	0.0115995	0.00142016	0.590329	0.7	0.938344
Q9Y6M1	IGF2BP2 IMP2 VICKZ2	Insulin-like growth factor 2 mRNA-binding protein 2 (IGF2 mRNA-binding protein 2) (IMP-2) (Hepatocellular carcinoma autoantigen p62) (IGF-II mRNA-binding protein 2) (VICKZ family member 2)	NUCLEUS	0.0101742	0.000614495	0.00875855	0.00184362	0.86086	1	1
Q9Y6M9	NDUFB9 LYRM3 UQOR22	NADH dehydrogenase [ubiquinone] 1 beta subcomplex subunit 9 (Complex I-B22) (CI-B22) (LYR motif-containing protein 3) (NADH-ubiquinone oxidoreductase B22 subunit)	MITOCHONDRION	0.00761156	0.00339591	0.00414363	0.00360898	0.544387	0.237543	0.622839
Q9Y6W5	WASF2 WAVE2	Actin-binding protein WASF2 (Protein WAVE-2) (Verprolin homology domain-containing protein 2) (Wiskott-Aldrich syndrome protein family member 2) (WASP family protein member 2)	unknown	0.00587605	0.00864035	0.00901577	0.0057268	1.53433	0.863936	1
Q9Y6Y8	SEC23IP MSTP053	SEC23-interacting protein (p125)	unknown	0.00341374	0.00466605	0.00657845	0.00673775	1.92705	0.692607	0.938344

### Sheet: Col_Desc
Column	Description
Uniprot	Uniprot Accession Number
Gene.Names	Gene Names
Protein.Names	Protein names
Untreated.Location	Predicted localization as calculated by Bandle (untreated)
Untreated.k	Calculated protein turnover rate constant (untreated)
Untreated.dk	Error of best-fit k value (untreated)
Carfilzomib.k	Calculated protein turnover rate constant (treated)
Carfilzomib.dk	Error of best-fit k value (treated)
Ratio.k	k (treated) / k (untreated)
Wilcox.p	Wilcoxon rank sum test p-value
BH.Adjusted.p	Adjusted p-values (Benjamini-Hochberg)
